# *Laccaria bicolor* pectin methylesterases are involved in ectomycorrhiza development with Populus tremula x Populus tremuloides

**DOI:** 10.1101/2022.06.08.495362

**Authors:** Jamil Chowdhury, Minna Kemppainen, Nicolas Delhomme, Iryna Shutava, Jingjing Zhou, Junko Takahashi, Alejandro G. Pardo, Judith Lundberg-Felten

## Abstract

- The development of ectomycorrhizal (ECM) symbioses between soil fungi and tree roots requires modification of root cell-walls. The pectin-mediated adhesion between adjacent root cells loosens to accommodate fungal hyphae in the Hartig Net, facilitating nutrient exchange between partners. We investigated the role of fungal pectin modifying enzymes in *Laccaria bicolor* for ECM formation with *Populus tremula* x *Populus tremuloides*.
- We combine transcriptomics of cell-wall related enzymes in both partners during ECM formation, immunolocalization of pectin (Homogalacturonan, HG) epitopes in different methylesterification states, pectin methylesterase (PME) activity assays and functional analyses of transgenic *L. bicolor* to uncover pectin modification mechanisms and the requirement of fungal pectin methylesterases (*LbPMEs*) for ECM formation.
- Immunolocalization identified remodelling of pectin towards de-esterified HG during ECM formation, which was accompanied by increased *LbPME1* expression and PME activity. Overexpression or RNAi of the ECM-induced *LbPME1* in transgenic *L. bicolor* lines led to reduced ECM formation. Hartig Nets formed with *LbPME1* RNAi lines were shallower, whereas those formed with *LbPME1* over-expressors were deeper.
- This suggests that *LbPME1* plays a role in ECM formation potentially through HG-de-esterification, which initiates loosening of adjacent root cells to facilitate Hartig Net formation.

## Supplemental tables S1-S6 for "*Laccaria bicolor* pectin methylesterases are involved in ectomycorrhiza development with Populus tremula x Populus tremuloides" (part 1 of 3)

### Sheet: Table S1
Table S1:Primers used in this study. Primers used for constructing RNAi and OE vectors: Restriction enzyme recognition sequences are underlined. Laccaria GPD gene (JGIv2 ID #318873) Kozak sequence is double underlined.
Primer	Target Gene ID	Primer sequence (5' - 3')	Purpose	Ref
LbPME1_qPCR_For	245379	GGGTTATCTGCCAAACAAACTG	qPCR	This study
LbPME1_qPCR_Rev	245379	CCATACTGGCTAATTGCGATGG	qPCR	This study
LbPME2_3_4_qPCR_For	676331, 315258, 315313	CAGTGATTATGCGACGTGGGT	qPCR	This study
LbPME2_3_4_qPCR_Rev	676331, 315258, 315313	ATGTGTGATTTGTAGACGACATGG	qPCR	This study
LbAquaporin_For	671860	TGCGGTACCCGCGATTTCTTTG	qPCR	This study
LbAquaporin_Rev	671860	TCAATGCGAACAAACGGCAACC	qPCR	This study
LbPF6.2_For	469385	CATGGTCCAACTCACCACCA	qPCR	This study
LbPF6.2_Rev	469385	GTGCTTCCAGTGCATCGTTG	qPCR	This study
LbPG2_For	612983	TCAAGGAGACTACCCCAATAAC	qPCR	This study
LbPG2_Rev	612983	AACGATGACGCCAGAAAC	qPCR	This study
LbGH28A-qPCR-F2	613299	GCAAAGCAGGTTGCGGTAAA	qPCR	Zhang et al. 2022
LbGH28A-qPCR-R2	613299	CAGTATGTTCGCGTTGCTGG	qPCR	Zhang et al. 2022
LbHistone_H4_For	319764	GTTCAAAGCATCCCCAAGC	qPCR_HK	Daguerre et al. 2017
LbHistone_H4_Rev	319764	CAACCACCGAAACCGTAGAG	qPCR_HK	Daguerre et al. 2017
LbUbiquitin _For	446085	CAAAGCCGCCTACGCCTAAA	qPCR_HK	Daguerre et al. 2017
LbUbiquitin_Rev	446085	GGCATAGTGCCTGCATCGAG	qPCR_HK	Daguerre et al. 2017
LbMetalloprotease_Rev	473056	GCAAACTTGATGATCCAACGACC	qPCR_HK	Plett et al. 2011
LbMetalloprotease_For	473056	GCAACATCACGGTATGTTCTCAGC	qPCR_HK	Plett et al. 2011
LbPME1_cloning_For	245379	CACCATGAAATTTCTTCGCTCCTT	cloning CDS & gDNA	This study
LbPME1_cloning_Rev	245379	TCAAACAACGTAGGAGGTGTCGAC	cloning CDS & gDNA	This study
LbPME3_cloning_Rev	315258	CACCATGCTCAAGCTCACCCTA	cloning CDS	This study
LbPME3_cloning_Rev	315258	AATCTTATAAGTACTTGGCAAACGGC	cloning CDS	This study
LbPMEX1XhoI-F	245379	attaCTCGAGATGAAATTTCTTCGCTCCTT	RNAi	This study
LbPMEX1SnaBI-R	245379	ataaTACGTACGTTAACATTGTACATCCGAA	RNAi	This study
LbPMEX1StuI-F	245379	attaAGGCCTATGAAATTTCTTCGCTCCTT	RNAi	This study
LbPMEX1SphI-R	245379	ataaGCATGCCGTTAACATTGTACATCCGAA	RNAi	This study
LbPMEX3SnaBI-F	315258	TTATtacgtaGTCTGCTGGGTTCATCACTG	RNAi	This study
LbPMEX3HindIII-R	315258	ACATaagcttTTAACTAAGGTACGAAGTATCAAC	RNAi	This study
LbPMEX3SphI-F	315258	TATAgcatgcGTCTGCTGGGTTCATCACTG	RNAi	This study
LbPMEX3BglII-R	315258	ACATagatctTTAACTAAGGTACGAAGTATCAAC	RNAi	This study
LbPMEX1gpdKozSnaBI-F	245379	ATATtacgtaACTATCACAATGAAATTTCTTCGCTCCTT	OE	Kemppainen et al. 2020
LbPMEX1StopSphI-R	245379	AATTgcatgcTCAAACAACGTAGGAGGTGT	OE	Kemppainen et al. 2020
L1		GGGTTCCTATAGGGTTTC GCTCATG	insertion site	Liu et al., 1995, 2007
L2		CATGTGTTGAGCATATAAGAAACCCT	insertion site	Liu et al., 1995, 2007
L3		GAATTAATTCGGCGTTAATTCAGT	insertion site	Liu et al., 1995, 2007
L2 in HiTAIL-PCR		ACGATGGACTCCAGTCCGGCATGTGTTGAGCATATAAGAAACCCT	insertion site	Liu et al. 2007
M13_Rev		CAGGAAACAGCTATGAC	insertion site	standard sequencing primer
HygB-forward		CTGCCTGAAACCGAACTGCC	insertion number (ddPCR)	This study
Hyg-reverse		GAACCCGCTCGTCTGGCTAA	insertion number (ddPCR)	This study
LbUBQ-forward	6076945	CGTCTCCTTCGTCGTTGCAACC	insertion number (ddPCR)	This study
LbUBQ-reverse	6076945	TAGTGCCTGCATCGAGCGTG	insertion number (ddPCR)	This study
LbELF-forward	6073790	ACTGCTCTCATCCTTCCTGC	insertion number (ddPCR)	This study
LbELF-reverse	6073790	GACGATCTCAGGCATGAGAC	insertion number (ddPCR)	This study
PtSWEET1_For	Potra001016g08467	TTTATAAGACACCGGGACGTCTGC	qPCR	This study
PtSWEET1_Rev	Potra001016g08467	GCAGCAAACAAGGTAACTTCACG	qPCR	This study
PtDAT_F	Potri.002G127700	GCGGAAAGAAAAACTGCAAG	qPCR_HK	This study
PtDAT_R	Potri.002G127700	TGACAGCACAGCCCAATAAG	qPCR_HK	This study
PtUBQ10_F	Potri.001G418500	GTTGATTTTTGCTGGGAAGC	qPCR_HK	Brunner et a. 2004
PtUBQ10_R	Potri.001G418500	GATCTTGGCCTTCACGTTGT	qPCR_HK	Brunner et a. 2004
PtUBC21_F	Potri.006G240900	AATGGACTGCTCTGATCAAGGGACC	qPCR_HK	This study
PtUBC21_R	Potri.006G240900	ACTTGCGGAGGCTGCAAAGGATAC	qPCR_HK	This study

### Sheet: Table S2 
Table S2. Insertion number and insertion sites of the PME transgenic events. Insertion number was determined by Digital Droplets PCR and insertion sites were determined by Plasmid rescue and TAIL-PCR.
Line number	Target gene (HygR)	Ref. gene 1 (UBQ)	Ref. gene 2 (EF)	Target gene/Ref.1	Target gene/Ref.2	Insert Number	Insersion site	Annotation
5	687.5	1289.5	1322.5	0.533	0.52	1	-	-
10	1851	2665	2570	0.695	0.72	?	3'-UTR of Lb397690, scaffold 34	Phosphatidylinositol phosphate kinase PIPK5, involved in signal transduction.
14	2322	2341.5	2390	0.992	0.972	2	47 bp behind gene Lb298207, LG_9	No predicted function
21	1374.5	2765	2760	0.497	0.498	1	-	-
28	1543.5	2935	3075	0.526	0.502	1	300 bp after Lb309198, LG_4	3-deoxy-7-phosphoheptulonate synthase activity, aromatic amino acid family biosynthesis
31	1228	2308.5	2433	0.532	0.505	1	3’-UTR of Lb682206, LG_1	No predicted function
42	1548	2900	2975	0.534	0.52	1	324 bp after Lb441161, LG_3	No predicted function
47	1059	2019.5	2061.5	0.524	0.514	1	promoter of Lb471919, LG_3	cellular processes and signaling
57	927	1913	1832	0.485	0.506	1	promoter of Lb537517, LG_1	ATP binding, ATPase-like

### Sheet: S3_Labic_FLM-vs-ECM
Table S3: DeSeq2 based gene expression data from L. bicolor ectomycorrhiza (ECM) versus free living mycelium (FLM). (Abbreviations: baseMean: Average of normalized count values over all samples; lfcSE: logfoldchange Standard, Error; stat: Wald statistics; padj: Benjamini-Hochberg adjusted p-val for False Discovery Rate)
	3DAC							7DAC							14DAC							21DAC							28DAC
Lb ID	Lb ID	baseMean	log2FoldChangeECMvsFLM	lfcSE	stat	pvalue	padj		baseMean	log2FoldChangeECMvsFLM	lfcSE	stat	pvalue	padj		baseMean	log2FoldChangeECMvsFLM	lfcSE	stat	pvalue	padj		baseMean	log2FoldChangeECMvsFLM	lfcSE	stat	pvalue	padj		baseMean	log2FoldChangeECMvsFLM	lfcSE	stat	pvalue	padj
332226	332226|Lacbi1.fgenesh3_pg.C_scaffold_39000094	57.6106	5.01138	1.12753	-4.44456	8.81e-06	0.000122093	jgi|Lacbi2|332226|Lacbi1.fgenesh3_pg.C_scaffold_39000094	57.6106	5.70824	1.35869	-4.20127	2.65e-05	0.000519827	jgi|Lacbi2|332226|Lacbi1.fgenesh3_pg.C_scaffold_39000094	57.6106	4.6761	1.16497	-4.01394	5.97e-05	0.00276173	jgi|Lacbi2|332226|Lacbi1.fgenesh3_pg.C_scaffold_39000094	57.6106	4.69482	1.30118	-3.60813	0.000308407	0.0103844	jgi|Lacbi2|332226|Lacbi1.fgenesh3_pg.C_scaffold_39000094	57.6106	4.40846	1.20044	-3.67237	0.000240315	0.00560326
705129	705129|estExt_fgenesh3_kg.C_LG_5_t10389	240.94	-0.658813	0.221868	2.96939	0.00298391	0.0170269	jgi|Lacbi2|705129|estExt_fgenesh3_kg.C_LG_5_t10389	240.94	-0.379347	0.214734	1.76659	0.077297	0.231031	jgi|Lacbi2|705129|estExt_fgenesh3_kg.C_LG_5_t10389	240.94	-0.0544277	0.221104	0.246163	0.805556	0.947649	jgi|Lacbi2|705129|estExt_fgenesh3_kg.C_LG_5_t10389	240.94	-0.365422	0.222256	1.64415	0.100146	0.382111	jgi|Lacbi2|705129|estExt_fgenesh3_kg.C_LG_5_t10389	240.94	-0.58361	0.219585	2.65779	0.00786554	0.073747
163235	163235|Lacbi1.gwh1.39.26.1	13.6948	-0.250261	0.515388	0.485578	0.627267	0.793322	jgi|Lacbi2|163235|Lacbi1.gwh1.39.26.1	13.6948	-0.0484008	0.570687	0.0848115	0.932411	0.968186	jgi|Lacbi2|163235|Lacbi1.gwh1.39.26.1	13.6948	-0.764806	0.555302	1.37728	0.168426	0.547829	jgi|Lacbi2|163235|Lacbi1.gwh1.39.26.1	13.6948	0.361046	0.533345	-0.676946	0.49844	0.793434	jgi|Lacbi2|163235|Lacbi1.gwh1.39.26.1	13.6948	-0.145957	0.523164	0.278988	0.780254	0.920337
596035	596035|e_gw1.5.1265.1	1.75799	0.880625	1.80287	-0.488456	0.625227	NA	jgi|Lacbi2|596035|e_gw1.5.1265.1	1.75799	1.85255	2.04777	-0.904666	0.365642	NA	jgi|Lacbi2|596035|e_gw1.5.1265.1	1.75799	-0.659494	1.89776	0.347511	0.728207	NA	jgi|Lacbi2|596035|e_gw1.5.1265.1	1.75799	-2.1598	1.97331	1.09451	0.273734	NA	jgi|Lacbi2|596035|e_gw1.5.1265.1	1.75799	0.454984	1.91262	-0.237886	0.81197	NA
595065	595065|e_gw1.5.505.1	0.182232	2.01843	6.69116	-0.301656	0.762915	NA	jgi|Lacbi2|595065|e_gw1.5.505.1	0.182232	-0.505845	6.7021	0.0754756	0.939836	NA	jgi|Lacbi2|595065|e_gw1.5.505.1	0.182232	0.420781	6.7021	-0.0627835	0.949939	NA	jgi|Lacbi2|595065|e_gw1.5.505.1	0.182232	-1.47111	6.66343	0.220774	0.825269	NA	jgi|Lacbi2|595065|e_gw1.5.505.1	0.182232	1.95046	6.7021	-0.291023	0.771034	NA
596752	596752|e_gw1.5.66.1	0	NA	NA	NA	NA	NA	jgi|Lacbi2|596752|e_gw1.5.66.1	0	NA	NA	NA	NA	NA	jgi|Lacbi2|596752|e_gw1.5.66.1	0	NA	NA	NA	NA	NA	jgi|Lacbi2|596752|e_gw1.5.66.1	0	NA	NA	NA	NA	NA	jgi|Lacbi2|596752|e_gw1.5.66.1	0	NA	NA	NA	NA	NA
596903	596903|e_gw1.5.1387.1	0	NA	NA	NA	NA	NA	jgi|Lacbi2|596903|e_gw1.5.1387.1	0	NA	NA	NA	NA	NA	jgi|Lacbi2|596903|e_gw1.5.1387.1	0	NA	NA	NA	NA	NA	jgi|Lacbi2|596903|e_gw1.5.1387.1	0	NA	NA	NA	NA	NA	jgi|Lacbi2|596903|e_gw1.5.1387.1	0	NA	NA	NA	NA	NA
594812	594812|e_gw1.5.873.1	0	NA	NA	NA	NA	NA	jgi|Lacbi2|594812|e_gw1.5.873.1	0	NA	NA	NA	NA	NA	jgi|Lacbi2|594812|e_gw1.5.873.1	0	NA	NA	NA	NA	NA	jgi|Lacbi2|594812|e_gw1.5.873.1	0	NA	NA	NA	NA	NA	jgi|Lacbi2|594812|e_gw1.5.873.1	0	NA	NA	NA	NA	NA
595873	595873|e_gw1.5.60.1	0	NA	NA	NA	NA	NA	jgi|Lacbi2|595873|e_gw1.5.60.1	0	NA	NA	NA	NA	NA	jgi|Lacbi2|595873|e_gw1.5.60.1	0	NA	NA	NA	NA	NA	jgi|Lacbi2|595873|e_gw1.5.60.1	0	NA	NA	NA	NA	NA	jgi|Lacbi2|595873|e_gw1.5.60.1	0	NA	NA	NA	NA	NA
492011	492011|gw1.5.175.1	0.0589926	0.446754	6.70067	-0.066673	0.946842	NA	jgi|Lacbi2|492011|gw1.5.175.1	0.0589926	-0.505946	6.7021	0.0754906	0.939824	NA	jgi|Lacbi2|492011|gw1.5.175.1	0.0589926	1.14198	6.7021	-0.170392	0.864702	NA	jgi|Lacbi2|492011|gw1.5.175.1	0.0589926	0.672184	6.7021	-0.100295	0.920111	NA	jgi|Lacbi2|492011|gw1.5.175.1	0.0589926	1.95036	6.7021	-0.291008	0.771045	NA
484034	484034|fgenesh1_pm.LG_5_#_173	0	NA	NA	NA	NA	NA	jgi|Lacbi2|484034|fgenesh1_pm.LG_5_#_173	0	NA	NA	NA	NA	NA	jgi|Lacbi2|484034|fgenesh1_pm.LG_5_#_173	0	NA	NA	NA	NA	NA	jgi|Lacbi2|484034|fgenesh1_pm.LG_5_#_173	0	NA	NA	NA	NA	NA	jgi|Lacbi2|484034|fgenesh1_pm.LG_5_#_173	0	NA	NA	NA	NA	NA
445163	445163|gm1.9607_g	580.427	-0.303502	0.204365	1.4851	0.137517	0.309856	jgi|Lacbi2|445163|gm1.9607_g	580.427	0.534906	0.205233	-2.60634	0.00915165	0.0526481	jgi|Lacbi2|445163|gm1.9607_g	580.427	0.242995	0.207413	-1.17155	0.241378	0.636747	jgi|Lacbi2|445163|gm1.9607_g	580.427	0.504614	0.207649	-2.43013	0.0150934	0.139527	jgi|Lacbi2|445163|gm1.9607_g	580.427	0.432409	0.206474	-2.09425	0.0362377	0.195195
308308	308308|Lacbi1.eu2.Lbscf0039g01610	0	NA	NA	NA	NA	NA	jgi|Lacbi2|308308|Lacbi1.eu2.Lbscf0039g01610	0	NA	NA	NA	NA	NA	jgi|Lacbi2|308308|Lacbi1.eu2.Lbscf0039g01610	0	NA	NA	NA	NA	NA	jgi|Lacbi2|308308|Lacbi1.eu2.Lbscf0039g01610	0	NA	NA	NA	NA	NA	jgi|Lacbi2|308308|Lacbi1.eu2.Lbscf0039g01610	0	NA	NA	NA	NA	NA
445165	445165|gm1.9609_g	0	NA	NA	NA	NA	NA	jgi|Lacbi2|445165|gm1.9609_g	0	NA	NA	NA	NA	NA	jgi|Lacbi2|445165|gm1.9609_g	0	NA	NA	NA	NA	NA	jgi|Lacbi2|445165|gm1.9609_g	0	NA	NA	NA	NA	NA	jgi|Lacbi2|445165|gm1.9609_g	0	NA	NA	NA	NA	NA
596381	596381|e_gw1.5.40.1	110.745	-0.0888401	0.269529	0.329613	0.741693	0.86554	jgi|Lacbi2|596381|e_gw1.5.40.1	110.745	0.646613	0.274943	-2.35181	0.0186824	0.0885131	jgi|Lacbi2|596381|e_gw1.5.40.1	110.745	0.602187	0.283615	-2.12326	0.0337324	0.244485	jgi|Lacbi2|596381|e_gw1.5.40.1	110.745	0.469175	0.284081	-1.65155	0.098626	0.379575	jgi|Lacbi2|596381|e_gw1.5.40.1	110.745	0.567499	0.279129	-2.0331	0.0420421	0.213379
594752	594752|e_gw1.5.327.1	0	NA	NA	NA	NA	NA	jgi|Lacbi2|594752|e_gw1.5.327.1	0	NA	NA	NA	NA	NA	jgi|Lacbi2|594752|e_gw1.5.327.1	0	NA	NA	NA	NA	NA	jgi|Lacbi2|594752|e_gw1.5.327.1	0	NA	NA	NA	NA	NA	jgi|Lacbi2|594752|e_gw1.5.327.1	0	NA	NA	NA	NA	NA
445169	445169|gm1.9613_g	0	NA	NA	NA	NA	NA	jgi|Lacbi2|445169|gm1.9613_g	0	NA	NA	NA	NA	NA	jgi|Lacbi2|445169|gm1.9613_g	0	NA	NA	NA	NA	NA	jgi|Lacbi2|445169|gm1.9613_g	0	NA	NA	NA	NA	NA	jgi|Lacbi2|445169|gm1.9613_g	0	NA	NA	NA	NA	NA
457475	457475|estExt_Genemark1.C_LG_5_t10495	83.3053	-0.10796	0.259877	0.415426	0.67783	0.828738	jgi|Lacbi2|457475|estExt_Genemark1.C_LG_5_t10495	83.3053	0.185537	0.265069	-0.699959	0.483953	0.690771	jgi|Lacbi2|457475|estExt_Genemark1.C_LG_5_t10495	83.3053	-0.226444	0.261329	0.86651	0.386211	0.760141	jgi|Lacbi2|457475|estExt_Genemark1.C_LG_5_t10495	83.3053	0.030498	0.253402	-0.120354	0.904203	0.972294	jgi|Lacbi2|457475|estExt_Genemark1.C_LG_5_t10495	83.3053	-0.529959	0.258097	2.05334	0.04004	0.207043
594803	594803|e_gw1.5.198.1	0.0221311	1.16778	6.70067	-0.174278	0.861647	NA	jgi|Lacbi2|594803|e_gw1.5.198.1	0.0221311	-0.505899	6.7021	0.0754837	0.93983	NA	jgi|Lacbi2|594803|e_gw1.5.198.1	0.0221311	0.420726	6.7021	-0.0627753	0.949945	NA	jgi|Lacbi2|594803|e_gw1.5.198.1	0.0221311	0.67223	6.7021	-0.100301	0.920105	NA	jgi|Lacbi2|594803|e_gw1.5.198.1	0.0221311	1.22911	6.7021	-0.183391	0.854491	NA
314149	314149|Lacbi1.eu2.Lbscf0005g07380	0	NA	NA	NA	NA	NA	jgi|Lacbi2|314149|Lacbi1.eu2.Lbscf0005g07380	0	NA	NA	NA	NA	NA	jgi|Lacbi2|314149|Lacbi1.eu2.Lbscf0005g07380	0	NA	NA	NA	NA	NA	jgi|Lacbi2|314149|Lacbi1.eu2.Lbscf0005g07380	0	NA	NA	NA	NA	NA	jgi|Lacbi2|314149|Lacbi1.eu2.Lbscf0005g07380	0	NA	NA	NA	NA	NA
497674	497674|gw1.5.723.1	0	NA	NA	NA	NA	NA	jgi|Lacbi2|497674|gw1.5.723.1	0	NA	NA	NA	NA	NA	jgi|Lacbi2|497674|gw1.5.723.1	0	NA	NA	NA	NA	NA	jgi|Lacbi2|497674|gw1.5.723.1	0	NA	NA	NA	NA	NA	jgi|Lacbi2|497674|gw1.5.723.1	0	NA	NA	NA	NA	NA
668932	668932|estExt_fgenesh1_pm.C_LG_50176	65.9759	-0.203552	0.265897	0.765531	0.443956	0.659201	jgi|Lacbi2|668932|estExt_fgenesh1_pm.C_LG_50176	65.9759	-0.666237	0.267251	2.49292	0.0126696	0.0668406	jgi|Lacbi2|668932|estExt_fgenesh1_pm.C_LG_50176	65.9759	0.380914	0.268092	-1.42083	0.155365	0.531186	jgi|Lacbi2|668932|estExt_fgenesh1_pm.C_LG_50176	65.9759	-0.143943	0.265271	0.542625	0.587388	0.844006	jgi|Lacbi2|668932|estExt_fgenesh1_pm.C_LG_50176	65.9759	-0.595284	0.263528	2.25891	0.0238892	0.150065
445173	445173|gm1.9617_g	11.8062	-0.355122	0.469781	0.755932	0.44969	0.663073	jgi|Lacbi2|445173|gm1.9617_g	11.8062	-1.57223	0.479215	3.28085	0.00103494	0.0100485	jgi|Lacbi2|445173|gm1.9617_g	11.8062	0.0593962	0.502002	-0.118319	0.905815	0.975847	jgi|Lacbi2|445173|gm1.9617_g	11.8062	-0.580235	0.472081	1.2291	0.219034	0.5583	jgi|Lacbi2|445173|gm1.9617_g	11.8062	-1.33419	0.53603	2.48902	0.0128097	0.100628
445174	445174|gm1.9618_g	5.66151	0.305928	0.774684	-0.394906	0.692912	NA	jgi|Lacbi2|445174|gm1.9618_g	5.66151	0.197708	0.853138	-0.231743	0.816738	NA	jgi|Lacbi2|445174|gm1.9618_g	5.66151	-1.3484	0.847768	1.59053	0.111716	NA	jgi|Lacbi2|445174|gm1.9618_g	5.66151	-0.00736029	0.800167	0.00919843	0.992661	NA	jgi|Lacbi2|445174|gm1.9618_g	5.66151	-0.0223777	0.762876	0.0293334	0.976599	NA
232257	232257|Lacbi1.e_gwh1.5.35.1	429.08	-0.977531	0.319505	3.05951	0.00221698	0.0133755	jgi|Lacbi2|232257|Lacbi1.e_gwh1.5.35.1	429.08	0.4965	0.324046	-1.53219	0.125476	0.315333	jgi|Lacbi2|232257|Lacbi1.e_gwh1.5.35.1	429.08	0.99888	0.326754	-3.05698	0.0022358	0.0427488	jgi|Lacbi2|232257|Lacbi1.e_gwh1.5.35.1	429.08	1.09371	0.321216	-3.4049	0.000661872	0.0178479	jgi|Lacbi2|232257|Lacbi1.e_gwh1.5.35.1	429.08	0.906928	0.318726	-2.84548	0.00443452	0.048422
383839	383839|Lacbi1.Eugenev2.0000050665	3.55096	0.712904	0.99075	-0.71956	0.471796	NA	jgi|Lacbi2|383839|Lacbi1.Eugenev2.0000050665	3.55096	-0.782042	0.981529	0.796759	0.425591	NA	jgi|Lacbi2|383839|Lacbi1.Eugenev2.0000050665	3.55096	-0.528144	1.10513	0.477902	0.63272	NA	jgi|Lacbi2|383839|Lacbi1.Eugenev2.0000050665	3.55096	0.368384	1.02699	-0.358704	0.719817	NA	jgi|Lacbi2|383839|Lacbi1.Eugenev2.0000050665	3.55096	-0.408291	1.03031	0.39628	0.691898	NA
324397	324397|Lacbi1.fgenesh3_pg.C_scaffold_5000504	0	NA	NA	NA	NA	NA	jgi|Lacbi2|324397|Lacbi1.fgenesh3_pg.C_scaffold_5000504	0	NA	NA	NA	NA	NA	jgi|Lacbi2|324397|Lacbi1.fgenesh3_pg.C_scaffold_5000504	0	NA	NA	NA	NA	NA	jgi|Lacbi2|324397|Lacbi1.fgenesh3_pg.C_scaffold_5000504	0	NA	NA	NA	NA	NA	jgi|Lacbi2|324397|Lacbi1.fgenesh3_pg.C_scaffold_5000504	0	NA	NA	NA	NA	NA
484041	484041|fgenesh1_pm.LG_5_#_180	0	NA	NA	NA	NA	NA	jgi|Lacbi2|484041|fgenesh1_pm.LG_5_#_180	0	NA	NA	NA	NA	NA	jgi|Lacbi2|484041|fgenesh1_pm.LG_5_#_180	0	NA	NA	NA	NA	NA	jgi|Lacbi2|484041|fgenesh1_pm.LG_5_#_180	0	NA	NA	NA	NA	NA	jgi|Lacbi2|484041|fgenesh1_pm.LG_5_#_180	0	NA	NA	NA	NA	NA
314154	314154|Lacbi1.eu2.Lbscf0005g07430	693.91	0.162934	0.170032	-0.958256	0.337933	0.558535	jgi|Lacbi2|314154|Lacbi1.eu2.Lbscf0005g07430	693.91	0.414541	0.174269	-2.37874	0.0173717	0.0840101	jgi|Lacbi2|314154|Lacbi1.eu2.Lbscf0005g07430	693.91	-0.669656	0.170604	3.92522	8.67e-05	0.0037151	jgi|Lacbi2|314154|Lacbi1.eu2.Lbscf0005g07430	693.91	0.66824	0.173056	-3.86141	0.000112733	0.00484519	jgi|Lacbi2|314154|Lacbi1.eu2.Lbscf0005g07430	693.91	0.793439	0.172967	-4.58723	4.49e-06	0.000219889
595756	595756|e_gw1.5.85.1	26.3525	-1.3549	0.426629	3.17583	0.0014941	0.00967413	jgi|Lacbi2|595756|e_gw1.5.85.1	26.3525	-0.522002	0.456942	1.14238	0.253295	0.482548	jgi|Lacbi2|595756|e_gw1.5.85.1	26.3525	-0.0125094	0.455608	0.0274565	0.978096	0.994716	jgi|Lacbi2|595756|e_gw1.5.85.1	26.3525	0.139177	0.436857	-0.318586	0.75004	0.914371	jgi|Lacbi2|595756|e_gw1.5.85.1	26.3525	-1.35996	0.466665	2.91422	0.00356582	0.041571
705133	705133|estExt_fgenesh3_kg.C_LG_5_t10397	46.6369	-0.0985315	0.300365	0.328039	0.742882	0.866522	jgi|Lacbi2|705133|estExt_fgenesh3_kg.C_LG_5_t10397	46.6369	0.865221	0.343126	-2.52158	0.0116828	0.0628455	jgi|Lacbi2|705133|estExt_fgenesh3_kg.C_LG_5_t10397	46.6369	-0.285009	0.320444	0.889421	0.373777	0.751761	jgi|Lacbi2|705133|estExt_fgenesh3_kg.C_LG_5_t10397	46.6369	0.475241	0.313143	-1.51765	0.129102	0.439075	jgi|Lacbi2|705133|estExt_fgenesh3_kg.C_LG_5_t10397	46.6369	0.0184545	0.309333	-0.059659	0.952427	0.983718
658007	658007|estExt_fgenesh1_kg.C_LG_50169	289.121	0.944867	0.220893	-4.27748	1.89e-05	0.000235245	jgi|Lacbi2|658007|estExt_fgenesh1_kg.C_LG_50169	289.121	1.33094	0.248462	-5.3567	8.48e-08	3.71e-06	jgi|Lacbi2|658007|estExt_fgenesh1_kg.C_LG_50169	289.121	0.132626	0.231908	-0.571892	0.567395	0.855941	jgi|Lacbi2|658007|estExt_fgenesh1_kg.C_LG_50169	289.121	0.0814838	0.227759	-0.357764	0.72052	0.902813	jgi|Lacbi2|658007|estExt_fgenesh1_kg.C_LG_50169	289.121	-0.0261443	0.226733	0.115309	0.9082	0.967125
144038	144038|Lacbi1.gww1.5.210.1	48.4203	-0.50906	0.356149	1.42935	0.152905	0.334309	jgi|Lacbi2|144038|Lacbi1.gww1.5.210.1	48.4203	-0.285714	0.352096	0.811466	0.417098	0.637364	jgi|Lacbi2|144038|Lacbi1.gww1.5.210.1	48.4203	0.102347	0.348866	-0.293371	0.769238	0.936573	jgi|Lacbi2|144038|Lacbi1.gww1.5.210.1	48.4203	0.944863	0.360391	-2.62177	0.00874732	0.101245	jgi|Lacbi2|144038|Lacbi1.gww1.5.210.1	48.4203	0.405246	0.345741	-1.17211	0.241153	0.562796
324403	324403|Lacbi1.fgenesh3_pg.C_scaffold_5000510	29.3392	-0.521408	0.316673	1.64652	0.099657	0.247872	jgi|Lacbi2|324403|Lacbi1.fgenesh3_pg.C_scaffold_5000510	29.3392	0.236366	0.314495	-0.751575	0.452307	0.666492	jgi|Lacbi2|324403|Lacbi1.fgenesh3_pg.C_scaffold_5000510	29.3392	-0.299369	0.310277	0.964846	0.334622	0.721837	jgi|Lacbi2|324403|Lacbi1.fgenesh3_pg.C_scaffold_5000510	29.3392	0.195564	0.320064	-0.611015	0.54119	0.820072	jgi|Lacbi2|324403|Lacbi1.fgenesh3_pg.C_scaffold_5000510	29.3392	-0.195132	0.297277	0.656397	0.511568	0.78644
484047	484047|fgenesh1_pm.LG_5_#_186	32.762	0.194378	0.321222	-0.605119	0.5451	0.736538	jgi|Lacbi2|484047|fgenesh1_pm.LG_5_#_186	32.762	0.28678	0.342161	-0.838145	0.401949	0.625125	jgi|Lacbi2|484047|fgenesh1_pm.LG_5_#_186	32.762	-0.0863586	0.350549	0.246352	0.80541	0.947649	jgi|Lacbi2|484047|fgenesh1_pm.LG_5_#_186	32.762	-0.405398	0.349172	1.16102	0.245632	0.588853	jgi|Lacbi2|484047|fgenesh1_pm.LG_5_#_186	32.762	0.193737	0.323993	-0.597966	0.549862	0.808928
689516	689516|fgenesh3_kg.LG_5_#_422_#_Locus_5374_Transcript_3/3_Confidence_0.667	102.859	0.256689	0.194598	-1.31907	0.187146	0.383292	jgi|Lacbi2|689516|fgenesh3_kg.LG_5_#_422_#_Locus_5374_Transcript_3/3_Confidence_0.667	102.859	0.257845	0.199443	-1.29282	0.196072	0.41476	jgi|Lacbi2|689516|fgenesh3_kg.LG_5_#_422_#_Locus_5374_Transcript_3/3_Confidence_0.667	102.859	0.240151	0.20295	-1.1833	0.23669	0.631586	jgi|Lacbi2|689516|fgenesh3_kg.LG_5_#_422_#_Locus_5374_Transcript_3/3_Confidence_0.667	102.859	0.639204	0.212536	-3.00751	0.00263396	0.0477947	jgi|Lacbi2|689516|fgenesh3_kg.LG_5_#_422_#_Locus_5374_Transcript_3/3_Confidence_0.667	102.859	0.194425	0.200973	-0.967415	0.333336	0.655264
658009	658009|estExt_fgenesh1_kg.C_LG_50172	458.289	0.798854	0.186687	-4.27912	1.88e-05	0.000233961	jgi|Lacbi2|658009|estExt_fgenesh1_kg.C_LG_50172	458.289	0.415717	0.196277	-2.11801	0.0341745	0.134194	jgi|Lacbi2|658009|estExt_fgenesh1_kg.C_LG_50172	458.289	0.124094	0.192291	-0.645347	0.518702	0.8327	jgi|Lacbi2|658009|estExt_fgenesh1_kg.C_LG_50172	458.289	0.117214	0.189214	-0.619476	0.535603	0.817204	jgi|Lacbi2|658009|estExt_fgenesh1_kg.C_LG_50172	458.289	0.544732	0.188746	-2.88606	0.00390095	0.0444073
445187	445187|gm1.9631_g	0.0369978	0.446744	6.70067	-0.0666716	0.946843	NA	jgi|Lacbi2|445187|gm1.9631_g	0.0369978	0.789345	6.69924	-0.117826	0.906205	NA	jgi|Lacbi2|445187|gm1.9631_g	0.0369978	0.42068	6.7021	-0.0627684	0.949951	NA	jgi|Lacbi2|445187|gm1.9631_g	0.0369978	0.672184	6.7021	-0.100295	0.920111	NA	jgi|Lacbi2|445187|gm1.9631_g	0.0369978	1.22906	6.7021	-0.183384	0.854496	NA
689520	689520|fgenesh3_kg.LG_5_#_426_#_Locus_6726_Transcript_2/4_Confidence_0.769	85.0404	0.54449	0.241445	-2.25513	0.0241249	0.0888578	jgi|Lacbi2|689520|fgenesh3_kg.LG_5_#_426_#_Locus_6726_Transcript_2/4_Confidence_0.769	85.0404	-0.15022	0.260915	0.575743	0.564789	0.74931	jgi|Lacbi2|689520|fgenesh3_kg.LG_5_#_426_#_Locus_6726_Transcript_2/4_Confidence_0.769	85.0404	-0.23346	0.254798	0.916257	0.359532	0.742197	jgi|Lacbi2|689520|fgenesh3_kg.LG_5_#_426_#_Locus_6726_Transcript_2/4_Confidence_0.769	85.0404	0.338109	0.262123	-1.28989	0.19709	0.533409	jgi|Lacbi2|689520|fgenesh3_kg.LG_5_#_426_#_Locus_6726_Transcript_2/4_Confidence_0.769	85.0404	0.495353	0.249931	-1.98196	0.0474839	0.230252
324409	324409|Lacbi1.fgenesh3_pg.C_scaffold_5000516	25.349	0.368648	0.372542	-0.989548	0.322395	0.5419	jgi|Lacbi2|324409|Lacbi1.fgenesh3_pg.C_scaffold_5000516	25.349	0.00404441	0.399289	-0.010129	0.991918	0.995909	jgi|Lacbi2|324409|Lacbi1.fgenesh3_pg.C_scaffold_5000516	25.349	-0.760639	0.386575	1.96763	0.0491103	0.305997	jgi|Lacbi2|324409|Lacbi1.fgenesh3_pg.C_scaffold_5000516	25.349	0.103881	0.42827	-0.242561	0.808346	0.940978	jgi|Lacbi2|324409|Lacbi1.fgenesh3_pg.C_scaffold_5000516	25.349	0.678996	0.386911	-1.75492	0.0792736	0.31027
314168	314168|Lacbi1.eu2.Lbscf0005g07570	8.73389	-0.357927	0.816368	0.438438	0.661069	0.816261	jgi|Lacbi2|314168|Lacbi1.eu2.Lbscf0005g07570	8.73389	0.697579	0.798817	-0.873265	0.382519	0.608368	jgi|Lacbi2|314168|Lacbi1.eu2.Lbscf0005g07570	8.73389	-0.213802	0.797554	0.268072	0.788644	NA	jgi|Lacbi2|314168|Lacbi1.eu2.Lbscf0005g07570	8.73389	0.490175	0.863857	-0.567426	0.570425	0.835566	jgi|Lacbi2|314168|Lacbi1.eu2.Lbscf0005g07570	8.73389	-0.435136	0.807361	0.538961	0.589914	0.829242
314169	314169|Lacbi1.eu2.Lbscf0005g07580	147.977	-0.466718	0.267904	1.74211	0.081489	0.215988	jgi|Lacbi2|314169|Lacbi1.eu2.Lbscf0005g07580	147.977	-0.406844	0.251787	1.61583	0.106132	0.284487	jgi|Lacbi2|314169|Lacbi1.eu2.Lbscf0005g07580	147.977	0.145821	0.255488	-0.570753	0.568167	0.856303	jgi|Lacbi2|314169|Lacbi1.eu2.Lbscf0005g07580	147.977	0.164227	0.259058	-0.633938	0.526122	0.810847	jgi|Lacbi2|314169|Lacbi1.eu2.Lbscf0005g07580	147.977	0.315832	0.256747	-1.23013	0.218649	0.534024
457485	457485|estExt_Genemark1.C_LG_5_t20018	615.221	-0.207982	0.165907	1.25361	0.209986	0.412721	jgi|Lacbi2|457485|estExt_Genemark1.C_LG_5_t20018	615.221	0.187145	0.167487	-1.11737	0.263836	0.493641	jgi|Lacbi2|457485|estExt_Genemark1.C_LG_5_t20018	615.221	-0.235085	0.168627	1.39412	0.163283	0.541748	jgi|Lacbi2|457485|estExt_Genemark1.C_LG_5_t20018	615.221	-0.154327	0.168018	0.918516	0.358349	0.691386	jgi|Lacbi2|457485|estExt_Genemark1.C_LG_5_t20018	615.221	-0.250261	0.168051	1.48919	0.136436	0.417094
594603	594603|e_gw1.5.273.1	12.8599	0.247461	0.560551	-0.44146	0.65888	0.814742	jgi|Lacbi2|594603|e_gw1.5.273.1	12.8599	0.761083	0.56485	-1.34741	0.177849	0.391342	jgi|Lacbi2|594603|e_gw1.5.273.1	12.8599	0.475859	0.546561	-0.870642	0.38395	0.757832	jgi|Lacbi2|594603|e_gw1.5.273.1	12.8599	-1.00069	0.554144	1.80583	0.0709444	0.322662	jgi|Lacbi2|594603|e_gw1.5.273.1	12.8599	-0.490949	0.550698	0.891504	0.372659	0.688973
647587	647587|estExt_Genewise1.C_LG_5_t30403	83.6685	-0.487987	0.251329	1.94163	0.052182	0.157591	jgi|Lacbi2|647587|estExt_Genewise1.C_LG_5_t30403	83.6685	0.00688802	0.250109	-0.0275401	0.978029	0.988742	jgi|Lacbi2|647587|estExt_Genewise1.C_LG_5_t30403	83.6685	-0.132733	0.247905	0.535421	0.592358	0.867591	jgi|Lacbi2|647587|estExt_Genewise1.C_LG_5_t30403	83.6685	0.169295	0.248497	-0.681273	0.495699	0.792377	jgi|Lacbi2|647587|estExt_Genewise1.C_LG_5_t30403	83.6685	0.268687	0.244811	-1.09753	0.272409	0.599521
594362	594362|e_gw1.5.408.1	0	NA	NA	NA	NA	NA	jgi|Lacbi2|594362|e_gw1.5.408.1	0	NA	NA	NA	NA	NA	jgi|Lacbi2|594362|e_gw1.5.408.1	0	NA	NA	NA	NA	NA	jgi|Lacbi2|594362|e_gw1.5.408.1	0	NA	NA	NA	NA	NA	jgi|Lacbi2|594362|e_gw1.5.408.1	0	NA	NA	NA	NA	NA
594559	594559|e_gw1.5.463.1	0	NA	NA	NA	NA	NA	jgi|Lacbi2|594559|e_gw1.5.463.1	0	NA	NA	NA	NA	NA	jgi|Lacbi2|594559|e_gw1.5.463.1	0	NA	NA	NA	NA	NA	jgi|Lacbi2|594559|e_gw1.5.463.1	0	NA	NA	NA	NA	NA	jgi|Lacbi2|594559|e_gw1.5.463.1	0	NA	NA	NA	NA	NA
324415	324415|Lacbi1.fgenesh3_pg.C_scaffold_5000522	0	NA	NA	NA	NA	NA	jgi|Lacbi2|324415|Lacbi1.fgenesh3_pg.C_scaffold_5000522	0	NA	NA	NA	NA	NA	jgi|Lacbi2|324415|Lacbi1.fgenesh3_pg.C_scaffold_5000522	0	NA	NA	NA	NA	NA	jgi|Lacbi2|324415|Lacbi1.fgenesh3_pg.C_scaffold_5000522	0	NA	NA	NA	NA	NA	jgi|Lacbi2|324415|Lacbi1.fgenesh3_pg.C_scaffold_5000522	0	NA	NA	NA	NA	NA
596395	596395|e_gw1.5.870.1	12.582	-0.803907	0.630997	1.27403	0.202654	0.403271	jgi|Lacbi2|596395|e_gw1.5.870.1	12.582	0.480882	0.577401	-0.83284	0.404935	0.62738	jgi|Lacbi2|596395|e_gw1.5.870.1	12.582	0.593292	0.591213	-1.00352	0.315612	0.701895	jgi|Lacbi2|596395|e_gw1.5.870.1	12.582	0.368544	0.664324	-0.554766	0.579055	0.840988	jgi|Lacbi2|596395|e_gw1.5.870.1	12.582	0.293679	0.613785	-0.478472	0.632314	0.852272
595330	595330|e_gw1.5.599.1	9.29742	0.720819	0.592065	-1.21747	0.223427	0.430157	jgi|Lacbi2|595330|e_gw1.5.599.1	9.29742	0.312419	0.56167	-0.556232	0.578052	0.759281	jgi|Lacbi2|595330|e_gw1.5.599.1	9.29742	-0.119772	0.6098	0.196412	0.844287	NA	jgi|Lacbi2|595330|e_gw1.5.599.1	9.29742	0.121945	0.603939	-0.201916	0.839982	0.952812	jgi|Lacbi2|595330|e_gw1.5.599.1	9.29742	0.0562018	0.558046	-0.100712	0.919779	0.971814
705140	705140|estExt_fgenesh3_kg.C_LG_5_t10414	152.792	0.726473	0.221041	-3.28659	0.00101407	0.00701443	jgi|Lacbi2|705140|estExt_fgenesh3_kg.C_LG_5_t10414	152.792	0.293269	0.225978	-1.29778	0.194365	0.412546	jgi|Lacbi2|705140|estExt_fgenesh3_kg.C_LG_5_t10414	152.792	0.0742362	0.228276	-0.325204	0.745026	0.928731	jgi|Lacbi2|705140|estExt_fgenesh3_kg.C_LG_5_t10414	152.792	-0.0562909	0.225986	0.24909	0.803291	0.938771	jgi|Lacbi2|705140|estExt_fgenesh3_kg.C_LG_5_t10414	152.792	-0.333008	0.223918	1.48719	0.136965	0.417764
705142	705142|estExt_fgenesh3_kg.C_LG_5_t10416	4047.08	0.649841	0.270029	-2.40656	0.0161037	0.0658275	jgi|Lacbi2|705142|estExt_fgenesh3_kg.C_LG_5_t10416	4047.08	-0.10869	0.269728	0.402961	0.686977	0.830833	jgi|Lacbi2|705142|estExt_fgenesh3_kg.C_LG_5_t10416	4047.08	-0.443361	0.270241	1.64061	0.100878	0.433231	jgi|Lacbi2|705142|estExt_fgenesh3_kg.C_LG_5_t10416	4047.08	0.131969	0.270082	-0.488626	0.625107	0.86003	jgi|Lacbi2|705142|estExt_fgenesh3_kg.C_LG_5_t10416	4047.08	-0.319669	0.270025	1.18385	0.236473	0.556706
595114	595114|e_gw1.5.708.1	11.1026	-0.525008	0.541304	0.969896	0.332098	0.55164	jgi|Lacbi2|595114|e_gw1.5.708.1	11.1026	-1.72808	0.611647	2.82529	0.00472381	0.0320167	jgi|Lacbi2|595114|e_gw1.5.708.1	11.1026	0.0628066	0.570062	-0.110175	0.912271	0.976261	jgi|Lacbi2|595114|e_gw1.5.708.1	11.1026	0.329403	0.599615	-0.549356	0.582761	0.84256	jgi|Lacbi2|595114|e_gw1.5.708.1	11.1026	0.461022	0.560357	-0.822729	0.410662	0.715635
595253	595253|e_gw1.5.2015.1	7.53249	0.428603	0.672482	-0.637345	0.5239	0.72094	jgi|Lacbi2|595253|e_gw1.5.2015.1	7.53249	0.294711	0.736469	-0.400168	0.689033	NA	jgi|Lacbi2|595253|e_gw1.5.2015.1	7.53249	0.52279	0.675503	-0.773927	0.438974	NA	jgi|Lacbi2|595253|e_gw1.5.2015.1	7.53249	1.16092	0.696185	-1.66754	0.0954068	NA	jgi|Lacbi2|595253|e_gw1.5.2015.1	7.53249	-0.018552	0.642379	0.0288801	0.97696	0.992521
631078	631078|estExt_Genewise1Plus.C_LG_5_t30391	177.127	1.16048	0.20593	-5.63533	1.75e-08	4.72e-07	jgi|Lacbi2|631078|estExt_Genewise1Plus.C_LG_5_t30391	177.127	0.0420329	0.219544	-0.191455	0.848169	0.922646	jgi|Lacbi2|631078|estExt_Genewise1Plus.C_LG_5_t30391	177.127	0.227934	0.222529	-1.02429	0.305699	0.693568	jgi|Lacbi2|631078|estExt_Genewise1Plus.C_LG_5_t30391	177.127	0.233601	0.217319	-1.07492	0.282409	0.628225	jgi|Lacbi2|631078|estExt_Genewise1Plus.C_LG_5_t30391	177.127	-0.135955	0.213426	0.637012	0.524117	0.79421
324421	324421|Lacbi1.fgenesh3_pg.C_scaffold_5000528	0.0278178	0.446707	6.70067	-0.0666661	0.946848	NA	jgi|Lacbi2|324421|Lacbi1.fgenesh3_pg.C_scaffold_5000528	0.0278178	0.215356	6.7021	-0.0321326	0.974366	NA	jgi|Lacbi2|324421|Lacbi1.fgenesh3_pg.C_scaffold_5000528	0.0278178	0.42068	6.7021	-0.0627684	0.949951	NA	jgi|Lacbi2|324421|Lacbi1.fgenesh3_pg.C_scaffold_5000528	0.0278178	0.672184	6.7021	-0.100295	0.920111	NA	jgi|Lacbi2|324421|Lacbi1.fgenesh3_pg.C_scaffold_5000528	0.0278178	1.22906	6.7021	-0.183384	0.854496	NA
490455	490455|gw1.5.37.1	0.465405	-1.50373	6.6436	0.226342	0.820935	NA	jgi|Lacbi2|490455|gw1.5.37.1	0.465405	-0.506019	6.7021	0.0755016	0.939816	NA	jgi|Lacbi2|490455|gw1.5.37.1	0.465405	0.208524	6.66184	-0.0313012	0.975029	NA	jgi|Lacbi2|490455|gw1.5.37.1	0.465405	-2.30161	6.6348	0.346899	0.728667	NA	jgi|Lacbi2|490455|gw1.5.37.1	0.465405	3.43146	6.6721	-0.5143	0.607042	NA
533018	533018|gw1.5.2659.1	0.0556355	0.446768	6.70067	-0.0666751	0.94684	NA	jgi|Lacbi2|533018|gw1.5.2659.1	0.0556355	1.15433	6.69137	-0.17251	0.863037	NA	jgi|Lacbi2|533018|gw1.5.2659.1	0.0556355	0.42068	6.7021	-0.0627684	0.949951	NA	jgi|Lacbi2|533018|gw1.5.2659.1	0.0556355	0.672184	6.7021	-0.100295	0.920111	NA	jgi|Lacbi2|533018|gw1.5.2659.1	0.0556355	1.22906	6.7021	-0.183384	0.854496	NA
491545	491545|gw1.5.126.1	0.0383213	0.44657	6.70067	-0.0666455	0.946864	NA	jgi|Lacbi2|491545|gw1.5.126.1	0.0383213	-0.505946	6.7021	0.0754906	0.939824	NA	jgi|Lacbi2|491545|gw1.5.126.1	0.0383213	0.42068	6.7021	-0.0627684	0.949951	NA	jgi|Lacbi2|491545|gw1.5.126.1	0.0383213	0.672184	6.7021	-0.100295	0.920111	NA	jgi|Lacbi2|491545|gw1.5.126.1	0.0383213	-0.803752	6.66753	0.120547	0.90405	NA
519612	519612|gw1.5.2156.1	0.0712464	0.446755	6.70067	-0.0666732	0.946842	NA	jgi|Lacbi2|519612|gw1.5.2156.1	0.0712464	-0.505946	6.7021	0.0754906	0.939824	NA	jgi|Lacbi2|519612|gw1.5.2156.1	0.0712464	0.42068	6.7021	-0.0627684	0.949951	NA	jgi|Lacbi2|519612|gw1.5.2156.1	0.0712464	0.672184	6.7021	-0.100295	0.920111	NA	jgi|Lacbi2|519612|gw1.5.2156.1	0.0712464	2.69388	6.6929	-0.402497	0.687318	NA
596002	596002|e_gw1.5.114.1	3.61117	1.65497	1.19043	-1.39023	0.164459	NA	jgi|Lacbi2|596002|e_gw1.5.114.1	3.61117	-0.31726	0.944478	0.33591	0.736938	NA	jgi|Lacbi2|596002|e_gw1.5.114.1	3.61117	-0.0611325	1.07662	0.0567821	0.954719	NA	jgi|Lacbi2|596002|e_gw1.5.114.1	3.61117	-0.815347	1.03156	0.790399	0.429295	NA	jgi|Lacbi2|596002|e_gw1.5.114.1	3.61117	1.58674	0.995986	-1.59314	0.11113	NA
484062	484062|fgenesh1_pm.LG_5_#_201	2.45166	-0.709193	1.45941	0.485944	0.627007	NA	jgi|Lacbi2|484062|fgenesh1_pm.LG_5_#_201	2.45166	0.332713	1.27395	-0.261167	0.793964	NA	jgi|Lacbi2|484062|fgenesh1_pm.LG_5_#_201	2.45166	1.16088	1.29192	-0.898566	0.368884	NA	jgi|Lacbi2|484062|fgenesh1_pm.LG_5_#_201	2.45166	1.64653	1.26394	-1.3027	0.192678	NA	jgi|Lacbi2|484062|fgenesh1_pm.LG_5_#_201	2.45166	0.331931	1.15378	-0.287689	0.773585	NA
177837	177837|Lacbi1.estExt_Genewise1_worm.C_50082	649.933	-0.137608	0.166678	0.825593	0.409035	0.628859	jgi|Lacbi2|177837|Lacbi1.estExt_Genewise1_worm.C_50082	649.933	-0.115166	0.163651	0.703731	0.4816	0.68879	jgi|Lacbi2|177837|Lacbi1.estExt_Genewise1_worm.C_50082	649.933	-0.188117	0.163994	1.14709	0.251344	0.647838	jgi|Lacbi2|177837|Lacbi1.estExt_Genewise1_worm.C_50082	649.933	-0.387719	0.163723	2.36814	0.0178776	0.153076	jgi|Lacbi2|177837|Lacbi1.estExt_Genewise1_worm.C_50082	649.933	-0.184438	0.163775	1.12616	0.260096	0.584962
595133	595133|e_gw1.5.2327.1	153.877	0.874117	0.221016	-3.955	7.65e-05	0.000788959	jgi|Lacbi2|595133|e_gw1.5.2327.1	153.877	-0.460985	0.238597	1.93206	0.0533515	0.180704	jgi|Lacbi2|595133|e_gw1.5.2327.1	153.877	0.616586	0.230387	-2.6763	0.00744391	0.0991195	jgi|Lacbi2|595133|e_gw1.5.2327.1	153.877	0.140174	0.226285	-0.619456	0.535616	0.817204	jgi|Lacbi2|595133|e_gw1.5.2327.1	153.877	0.366549	0.222445	-1.64782	0.0993899	0.353276
689552	689552|fgenesh3_kg.LG_5_#_458_#_Locus_14583_Transcript_2/2_Confidence_1.000	125.289	-1.02057	0.215899	4.72706	2.28e-06	3.63e-05	jgi|Lacbi2|689552|fgenesh3_kg.LG_5_#_458_#_Locus_14583_Transcript_2/2_Confidence_1.000	125.289	-0.842901	0.205521	4.10128	4.11e-05	0.000745452	jgi|Lacbi2|689552|fgenesh3_kg.LG_5_#_458_#_Locus_14583_Transcript_2/2_Confidence_1.000	125.289	-0.340591	0.203678	1.6722	0.0944844	0.422474	jgi|Lacbi2|689552|fgenesh3_kg.LG_5_#_458_#_Locus_14583_Transcript_2/2_Confidence_1.000	125.289	-0.587811	0.206966	2.84013	0.00450947	0.0667055	jgi|Lacbi2|689552|fgenesh3_kg.LG_5_#_458_#_Locus_14583_Transcript_2/2_Confidence_1.000	125.289	-0.923263	0.209461	4.40781	1.04e-05	0.000452737
399672	399672|Lacbi1.DUP_estExt_Genewise1_human.C_50532	250.276	-0.0117294	0.19044	0.0615911	0.950888	0.977183	jgi|Lacbi2|399672|Lacbi1.DUP_estExt_Genewise1_human.C_50532	250.276	-0.445019	0.191127	2.3284	0.0198909	0.0919891	jgi|Lacbi2|399672|Lacbi1.DUP_estExt_Genewise1_human.C_50532	250.276	0.24061	0.191451	-1.25677	0.208836	0.599873	jgi|Lacbi2|399672|Lacbi1.DUP_estExt_Genewise1_human.C_50532	250.276	-0.29363	0.18999	1.54551	0.122224	0.428051	jgi|Lacbi2|399672|Lacbi1.DUP_estExt_Genewise1_human.C_50532	250.276	-0.24075	0.191664	1.2561	0.209079	0.521532
324430	324430|Lacbi1.fgenesh3_pg.C_scaffold_5000537	107.358	-0.303889	0.166198	1.82848	0.0674778	0.188715	jgi|Lacbi2|324430|Lacbi1.fgenesh3_pg.C_scaffold_5000537	107.358	-0.340965	0.16619	2.05166	0.0402027	0.150007	jgi|Lacbi2|324430|Lacbi1.fgenesh3_pg.C_scaffold_5000537	107.358	0.299749	0.17419	-1.72082	0.0852844	0.401391	jgi|Lacbi2|324430|Lacbi1.fgenesh3_pg.C_scaffold_5000537	107.358	-0.0958904	0.177656	0.539754	0.589367	0.844516	jgi|Lacbi2|324430|Lacbi1.fgenesh3_pg.C_scaffold_5000537	107.358	0.0492161	0.17487	-0.281444	0.77837	0.919822
668947	668947|estExt_fgenesh1_pm.C_LG_50208	16.363	-1.03668	0.521121	1.98932	0.0466654	0.144923	jgi|Lacbi2|668947|estExt_fgenesh1_pm.C_LG_50208	16.363	-0.795172	0.435117	1.82749	0.0676261	0.212166	jgi|Lacbi2|668947|estExt_fgenesh1_pm.C_LG_50208	16.363	0.816808	0.44693	-1.8276	0.06761	0.359116	jgi|Lacbi2|668947|estExt_fgenesh1_pm.C_LG_50208	16.363	0.258683	0.461448	-0.56059	0.575077	0.839062	jgi|Lacbi2|668947|estExt_fgenesh1_pm.C_LG_50208	16.363	-0.0385303	0.439232	0.087722	0.930098	0.976544
189031	189031|Lacbi1.estExt_GeneWisePlus_worm.C_50107	2179.86	-0.181039	0.132806	1.36318	0.172826	0.36304	jgi|Lacbi2|189031|Lacbi1.estExt_GeneWisePlus_worm.C_50107	2179.86	-0.274917	0.132253	2.07871	0.0376438	0.14352	jgi|Lacbi2|189031|Lacbi1.estExt_GeneWisePlus_worm.C_50107	2179.86	-0.0971772	0.131551	0.738703	0.460087	0.803411	jgi|Lacbi2|189031|Lacbi1.estExt_GeneWisePlus_worm.C_50107	2179.86	-0.3385	0.131529	2.57357	0.0100655	0.110703	jgi|Lacbi2|189031|Lacbi1.estExt_GeneWisePlus_worm.C_50107	2179.86	-0.562119	0.131487	4.27508	1.91e-05	0.000744824
595245	595245|e_gw1.5.497.1	24.4925	0.252126	0.507928	-0.496381	0.619626	0.788208	jgi|Lacbi2|595245|e_gw1.5.497.1	24.4925	0.587401	0.479684	-1.22456	0.220742	0.445587	jgi|Lacbi2|595245|e_gw1.5.497.1	24.4925	1.07424	0.493537	-2.17661	0.0295094	0.229339	jgi|Lacbi2|595245|e_gw1.5.497.1	24.4925	0.149946	0.479196	-0.312912	0.754348	0.916152	jgi|Lacbi2|595245|e_gw1.5.497.1	24.4925	1.36325	0.465318	-2.92971	0.00339279	0.0399753
484074	484074|fgenesh1_pm.LG_5_#_213	9.21575	0.464088	0.698544	-0.664365	0.506457	0.707802	jgi|Lacbi2|484074|fgenesh1_pm.LG_5_#_213	9.21575	-0.67504	0.6011	1.12301	0.261435	0.491685	jgi|Lacbi2|484074|fgenesh1_pm.LG_5_#_213	9.21575	-0.553949	0.637885	0.868416	0.385167	NA	jgi|Lacbi2|484074|fgenesh1_pm.LG_5_#_213	9.21575	1.88054	0.641879	-2.92975	0.0033924	0.0554092	jgi|Lacbi2|484074|fgenesh1_pm.LG_5_#_213	9.21575	1.19202	0.70137	-1.69956	0.0892142	0.333316
484075	484075|fgenesh1_pm.LG_5_#_214	1659.12	-2.35825	0.276092	8.54154	1.32e-17	2.44e-15	jgi|Lacbi2|484075|fgenesh1_pm.LG_5_#_214	1659.12	1.2452	0.277356	-4.48952	7.14e-06	0.000173001	jgi|Lacbi2|484075|fgenesh1_pm.LG_5_#_214	1659.12	-0.256938	0.277354	0.926392	0.354243	0.739192	jgi|Lacbi2|484075|fgenesh1_pm.LG_5_#_214	1659.12	0.235527	0.278479	-0.845763	0.397685	0.724125	jgi|Lacbi2|484075|fgenesh1_pm.LG_5_#_214	1659.12	0.346649	0.276461	-1.25388	0.209885	0.522822
314198	314198|Lacbi1.eu2.Lbscf0005g07870	43.228	0.0250252	0.312278	-0.0801375	0.936128	0.968844	jgi|Lacbi2|314198|Lacbi1.eu2.Lbscf0005g07870	43.228	-0.35676	0.300879	1.18573	0.23573	0.463166	jgi|Lacbi2|314198|Lacbi1.eu2.Lbscf0005g07870	43.228	-0.344121	0.301174	1.1426	0.253205	0.649187	jgi|Lacbi2|314198|Lacbi1.eu2.Lbscf0005g07870	43.228	0.370472	0.311183	-1.19053	0.23384	0.575145	jgi|Lacbi2|314198|Lacbi1.eu2.Lbscf0005g07870	43.228	-0.300005	0.315531	0.950796	0.341708	0.662247
689570	689570|fgenesh3_kg.LG_5_#_476_#_Locus_6889_Transcript_3/5_Confidence_0.294	26.2533	-0.527181	0.383272	1.37548	0.168984	0.357904	jgi|Lacbi2|689570|fgenesh3_kg.LG_5_#_476_#_Locus_6889_Transcript_3/5_Confidence_0.294	26.2533	-0.218808	0.38005	0.575736	0.564794	0.74931	jgi|Lacbi2|689570|fgenesh3_kg.LG_5_#_476_#_Locus_6889_Transcript_3/5_Confidence_0.294	26.2533	0.178739	0.367112	-0.486879	0.626344	0.885875	jgi|Lacbi2|689570|fgenesh3_kg.LG_5_#_476_#_Locus_6889_Transcript_3/5_Confidence_0.294	26.2533	-0.527697	0.386357	1.36583	0.171993	0.502867	jgi|Lacbi2|689570|fgenesh3_kg.LG_5_#_476_#_Locus_6889_Transcript_3/5_Confidence_0.294	26.2533	-0.228536	0.371921	0.614474	0.538902	0.802078
596274	596274|e_gw1.5.2256.1	13.3526	-0.367662	0.561576	0.654697	0.512663	0.711921	jgi|Lacbi2|596274|e_gw1.5.2256.1	13.3526	-0.108925	0.584389	0.186392	0.852138	0.924605	jgi|Lacbi2|596274|e_gw1.5.2256.1	13.3526	-1.07003	0.565939	1.89072	0.0586618	0.338318	jgi|Lacbi2|596274|e_gw1.5.2256.1	13.3526	1.36003	0.557615	-2.43902	0.0147271	0.138345	jgi|Lacbi2|596274|e_gw1.5.2256.1	13.3526	-0.49226	0.559607	0.879653	0.379047	0.692961
232400	232400|Lacbi1.e_gwh1.5.192.1	12.9239	-1.45564	0.564507	2.57861	0.00991995	0.0445525	jgi|Lacbi2|232400|Lacbi1.e_gwh1.5.192.1	12.9239	0.755239	0.578736	-1.30498	0.1919	0.409531	jgi|Lacbi2|232400|Lacbi1.e_gwh1.5.192.1	12.9239	0.0311178	0.570322	-0.0545617	0.956488	0.987894	jgi|Lacbi2|232400|Lacbi1.e_gwh1.5.192.1	12.9239	0.30463	0.522386	-0.583151	0.559791	0.828706	jgi|Lacbi2|232400|Lacbi1.e_gwh1.5.192.1	12.9239	-1.54244	0.615718	2.5051	0.0122416	0.0977195
484082	484082|fgenesh1_pm.LG_5_#_221	0.719349	-0.592491	2.06569	0.286825	0.774247	NA	jgi|Lacbi2|484082|fgenesh1_pm.LG_5_#_221	0.719349	1.48201	2.4487	-0.605222	0.545031	NA	jgi|Lacbi2|484082|fgenesh1_pm.LG_5_#_221	0.719349	-0.541099	2.51373	0.215257	0.829567	NA	jgi|Lacbi2|484082|fgenesh1_pm.LG_5_#_221	0.719349	2.6204	2.44385	-1.07224	0.283611	NA	jgi|Lacbi2|484082|fgenesh1_pm.LG_5_#_221	0.719349	0.267314	2.51373	-0.106341	0.915311	NA
445222	445222|gm1.9666_g	0	NA	NA	NA	NA	NA	jgi|Lacbi2|445222|gm1.9666_g	0	NA	NA	NA	NA	NA	jgi|Lacbi2|445222|gm1.9666_g	0	NA	NA	NA	NA	NA	jgi|Lacbi2|445222|gm1.9666_g	0	NA	NA	NA	NA	NA	jgi|Lacbi2|445222|gm1.9666_g	0	NA	NA	NA	NA	NA
484083	484083|fgenesh1_pm.LG_5_#_222	0	NA	NA	NA	NA	NA	jgi|Lacbi2|484083|fgenesh1_pm.LG_5_#_222	0	NA	NA	NA	NA	NA	jgi|Lacbi2|484083|fgenesh1_pm.LG_5_#_222	0	NA	NA	NA	NA	NA	jgi|Lacbi2|484083|fgenesh1_pm.LG_5_#_222	0	NA	NA	NA	NA	NA	jgi|Lacbi2|484083|fgenesh1_pm.LG_5_#_222	0	NA	NA	NA	NA	NA
594943	594943|e_gw1.5.528.1	0	NA	NA	NA	NA	NA	jgi|Lacbi2|594943|e_gw1.5.528.1	0	NA	NA	NA	NA	NA	jgi|Lacbi2|594943|e_gw1.5.528.1	0	NA	NA	NA	NA	NA	jgi|Lacbi2|594943|e_gw1.5.528.1	0	NA	NA	NA	NA	NA	jgi|Lacbi2|594943|e_gw1.5.528.1	0	NA	NA	NA	NA	NA
324439	324439|Lacbi1.fgenesh3_pg.C_scaffold_5000546	21.2203	0.011846	0.374489	-0.0316325	0.974765	0.989605	jgi|Lacbi2|324439|Lacbi1.fgenesh3_pg.C_scaffold_5000546	21.2203	0.328242	0.390045	-0.841548	0.400041	0.623634	jgi|Lacbi2|324439|Lacbi1.fgenesh3_pg.C_scaffold_5000546	21.2203	0.0785289	0.407247	-0.192829	0.847093	0.959685	jgi|Lacbi2|324439|Lacbi1.fgenesh3_pg.C_scaffold_5000546	21.2203	0.209702	0.382211	-0.548656	0.583241	0.84271	jgi|Lacbi2|324439|Lacbi1.fgenesh3_pg.C_scaffold_5000546	21.2203	-0.681081	0.400599	1.70016	0.0891017	0.333205
594463	594463|e_gw1.5.225.1	0	NA	NA	NA	NA	NA	jgi|Lacbi2|594463|e_gw1.5.225.1	0	NA	NA	NA	NA	NA	jgi|Lacbi2|594463|e_gw1.5.225.1	0	NA	NA	NA	NA	NA	jgi|Lacbi2|594463|e_gw1.5.225.1	0	NA	NA	NA	NA	NA	jgi|Lacbi2|594463|e_gw1.5.225.1	0	NA	NA	NA	NA	NA
484085	484085|fgenesh1_pm.LG_5_#_224	0	NA	NA	NA	NA	NA	jgi|Lacbi2|484085|fgenesh1_pm.LG_5_#_224	0	NA	NA	NA	NA	NA	jgi|Lacbi2|484085|fgenesh1_pm.LG_5_#_224	0	NA	NA	NA	NA	NA	jgi|Lacbi2|484085|fgenesh1_pm.LG_5_#_224	0	NA	NA	NA	NA	NA	jgi|Lacbi2|484085|fgenesh1_pm.LG_5_#_224	0	NA	NA	NA	NA	NA
445229	445229|gm1.9673_g	0	NA	NA	NA	NA	NA	jgi|Lacbi2|445229|gm1.9673_g	0	NA	NA	NA	NA	NA	jgi|Lacbi2|445229|gm1.9673_g	0	NA	NA	NA	NA	NA	jgi|Lacbi2|445229|gm1.9673_g	0	NA	NA	NA	NA	NA	jgi|Lacbi2|445229|gm1.9673_g	0	NA	NA	NA	NA	NA
595313	595313|e_gw1.5.9.1	0.025853	1.16778	6.70067	-0.174278	0.861647	NA	jgi|Lacbi2|595313|e_gw1.5.9.1	0.025853	-0.505899	6.7021	0.0754837	0.93983	NA	jgi|Lacbi2|595313|e_gw1.5.9.1	0.025853	0.420726	6.7021	-0.0627753	0.949945	NA	jgi|Lacbi2|595313|e_gw1.5.9.1	0.025853	0.67223	6.7021	-0.100301	0.920105	NA	jgi|Lacbi2|595313|e_gw1.5.9.1	0.025853	1.22911	6.7021	-0.183391	0.854491	NA
314210	314210|Lacbi1.eu2.Lbscf0005g07990	2.31247	0.108822	1.07706	-0.101037	0.919521	NA	jgi|Lacbi2|314210|Lacbi1.eu2.Lbscf0005g07990	2.31247	-0.782663	1.10437	0.708696	0.478513	NA	jgi|Lacbi2|314210|Lacbi1.eu2.Lbscf0005g07990	2.31247	0.854323	1.76867	-0.483032	0.629073	NA	jgi|Lacbi2|314210|Lacbi1.eu2.Lbscf0005g07990	2.31247	-1.05615	1.20364	0.87746	0.380237	NA	jgi|Lacbi2|314210|Lacbi1.eu2.Lbscf0005g07990	2.31247	0.339733	1.0734	-0.316503	0.751621	NA
314211	314211|Lacbi1.eu2.Lbscf0005g08000	0.0666424	0.446756	6.70067	-0.0666733	0.946842	NA	jgi|Lacbi2|314211|Lacbi1.eu2.Lbscf0005g08000	0.0666424	-0.505946	6.7021	0.0754906	0.939824	NA	jgi|Lacbi2|314211|Lacbi1.eu2.Lbscf0005g08000	0.0666424	0.42068	6.7021	-0.0627684	0.949951	NA	jgi|Lacbi2|314211|Lacbi1.eu2.Lbscf0005g08000	0.0666424	2.1447	6.69036	-0.320566	0.748539	NA	jgi|Lacbi2|314211|Lacbi1.eu2.Lbscf0005g08000	0.0666424	1.22906	6.7021	-0.183384	0.854496	NA
484088	484088|fgenesh1_pm.LG_5_#_227	10.9244	-0.530956	0.570271	0.931058	0.351823	0.573145	jgi|Lacbi2|484088|fgenesh1_pm.LG_5_#_227	10.9244	-0.193923	0.518761	0.373821	0.708538	0.843188	jgi|Lacbi2|484088|fgenesh1_pm.LG_5_#_227	10.9244	-0.121824	0.532733	0.228677	0.81912	0.952719	jgi|Lacbi2|484088|fgenesh1_pm.LG_5_#_227	10.9244	0.431862	0.575295	-0.750679	0.452846	0.763719	jgi|Lacbi2|484088|fgenesh1_pm.LG_5_#_227	10.9244	0.508836	0.557098	-0.91337	0.361048	0.680111
484089	484089|fgenesh1_pm.LG_5_#_228	38.5795	-0.410916	0.3219	1.27653	0.201767	0.40229	jgi|Lacbi2|484089|fgenesh1_pm.LG_5_#_228	38.5795	-0.0270432	0.322838	0.0837672	0.933242	0.968336	jgi|Lacbi2|484089|fgenesh1_pm.LG_5_#_228	38.5795	0.114424	0.322177	-0.355159	0.722471	0.920628	jgi|Lacbi2|484089|fgenesh1_pm.LG_5_#_228	38.5795	0.0287286	0.326735	-0.0879262	0.929935	0.979577	jgi|Lacbi2|484089|fgenesh1_pm.LG_5_#_228	38.5795	0.044887	0.320926	-0.139867	0.888765	0.960825
596671	596671|e_gw1.5.3238.1	0	NA	NA	NA	NA	NA	jgi|Lacbi2|596671|e_gw1.5.3238.1	0	NA	NA	NA	NA	NA	jgi|Lacbi2|596671|e_gw1.5.3238.1	0	NA	NA	NA	NA	NA	jgi|Lacbi2|596671|e_gw1.5.3238.1	0	NA	NA	NA	NA	NA	jgi|Lacbi2|596671|e_gw1.5.3238.1	0	NA	NA	NA	NA	NA
513916	513916|gw1.5.1929.1	0.0622102	0.446751	6.70067	-0.0666726	0.946842	NA	jgi|Lacbi2|513916|gw1.5.1929.1	0.0622102	-0.505946	6.7021	0.0754906	0.939824	NA	jgi|Lacbi2|513916|gw1.5.1929.1	0.0622102	0.42068	6.7021	-0.0627684	0.949951	NA	jgi|Lacbi2|513916|gw1.5.1929.1	0.0622102	2.07111	6.69281	-0.309453	0.756977	NA	jgi|Lacbi2|513916|gw1.5.1929.1	0.0622102	1.22906	6.7021	-0.183384	0.854496	NA
689581	689581|fgenesh3_kg.LG_5_#_487_#_Locus_16261_Transcript_1/1_Confidence_1.000	1.17154	0.446571	2.49273	-0.17915	0.85782	NA	jgi|Lacbi2|689581|fgenesh3_kg.LG_5_#_487_#_Locus_16261_Transcript_1/1_Confidence_1.000	1.17154	-2.28202	2.16156	1.05573	0.291091	NA	jgi|Lacbi2|689581|fgenesh3_kg.LG_5_#_487_#_Locus_16261_Transcript_1/1_Confidence_1.000	1.17154	-0.523542	2.12562	0.246301	0.805449	NA	jgi|Lacbi2|689581|fgenesh3_kg.LG_5_#_487_#_Locus_16261_Transcript_1/1_Confidence_1.000	1.17154	-3.33509	2.25057	1.48189	0.138371	NA	jgi|Lacbi2|689581|fgenesh3_kg.LG_5_#_487_#_Locus_16261_Transcript_1/1_Confidence_1.000	1.17154	-0.733961	2.19732	0.334025	0.738361	NA
232388	232388|Lacbi1.e_gwh1.5.700.1	8.63191	-2.39578	0.760893	3.14865	0.00164028	0.0104222	jgi|Lacbi2|232388|Lacbi1.e_gwh1.5.700.1	8.63191	0.199579	0.602853	-0.331057	0.740601	0.863395	jgi|Lacbi2|232388|Lacbi1.e_gwh1.5.700.1	8.63191	-0.159635	0.632834	0.252254	0.800845	NA	jgi|Lacbi2|232388|Lacbi1.e_gwh1.5.700.1	8.63191	0.510464	0.66564	-0.766878	0.443154	0.757057	jgi|Lacbi2|232388|Lacbi1.e_gwh1.5.700.1	8.63191	0.526446	0.623238	-0.844694	0.398282	0.706795
596333	596333|e_gw1.5.3342.1	0	NA	NA	NA	NA	NA	jgi|Lacbi2|596333|e_gw1.5.3342.1	0	NA	NA	NA	NA	NA	jgi|Lacbi2|596333|e_gw1.5.3342.1	0	NA	NA	NA	NA	NA	jgi|Lacbi2|596333|e_gw1.5.3342.1	0	NA	NA	NA	NA	NA	jgi|Lacbi2|596333|e_gw1.5.3342.1	0	NA	NA	NA	NA	NA
596029	596029|e_gw1.5.3057.1	0	NA	NA	NA	NA	NA	jgi|Lacbi2|596029|e_gw1.5.3057.1	0	NA	NA	NA	NA	NA	jgi|Lacbi2|596029|e_gw1.5.3057.1	0	NA	NA	NA	NA	NA	jgi|Lacbi2|596029|e_gw1.5.3057.1	0	NA	NA	NA	NA	NA	jgi|Lacbi2|596029|e_gw1.5.3057.1	0	NA	NA	NA	NA	NA
336065	336065|Lacbi1.fgenesh3_pg.C_scaffold_263000001	3.88595	-0.70068	0.9541	0.734388	0.462712	NA	jgi|Lacbi2|336065|Lacbi1.fgenesh3_pg.C_scaffold_263000001	3.88595	-0.753222	0.884788	0.851302	0.394602	NA	jgi|Lacbi2|336065|Lacbi1.fgenesh3_pg.C_scaffold_263000001	3.88595	-0.853638	0.988468	0.863598	0.387809	NA	jgi|Lacbi2|336065|Lacbi1.fgenesh3_pg.C_scaffold_263000001	3.88595	0.902883	1.03937	-0.868686	0.385019	NA	jgi|Lacbi2|336065|Lacbi1.fgenesh3_pg.C_scaffold_263000001	3.88595	-0.0361627	0.924727	0.0391064	0.968806	NA
445235	445235|gm1.9679_g	0	NA	NA	NA	NA	NA	jgi|Lacbi2|445235|gm1.9679_g	0	NA	NA	NA	NA	NA	jgi|Lacbi2|445235|gm1.9679_g	0	NA	NA	NA	NA	NA	jgi|Lacbi2|445235|gm1.9679_g	0	NA	NA	NA	NA	NA	jgi|Lacbi2|445235|gm1.9679_g	0	NA	NA	NA	NA	NA
445236	445236|gm1.9680_g	0.0857571	0.446623	6.70067	-0.0666535	0.946858	NA	jgi|Lacbi2|445236|gm1.9680_g	0.0857571	-0.505946	6.7021	0.0754906	0.939824	NA	jgi|Lacbi2|445236|gm1.9680_g	0.0857571	-1.45155	6.67633	0.217418	0.827883	NA	jgi|Lacbi2|445236|gm1.9680_g	0.0857571	1.39348	6.7021	-0.207918	0.835293	NA	jgi|Lacbi2|445236|gm1.9680_g	0.0857571	1.22906	6.7021	-0.183384	0.854496	NA
445237	445237|gm1.9681_g	0	NA	NA	NA	NA	NA	jgi|Lacbi2|445237|gm1.9681_g	0	NA	NA	NA	NA	NA	jgi|Lacbi2|445237|gm1.9681_g	0	NA	NA	NA	NA	NA	jgi|Lacbi2|445237|gm1.9681_g	0	NA	NA	NA	NA	NA	jgi|Lacbi2|445237|gm1.9681_g	0	NA	NA	NA	NA	NA
594927	594927|e_gw1.5.3223.1	0	NA	NA	NA	NA	NA	jgi|Lacbi2|594927|e_gw1.5.3223.1	0	NA	NA	NA	NA	NA	jgi|Lacbi2|594927|e_gw1.5.3223.1	0	NA	NA	NA	NA	NA	jgi|Lacbi2|594927|e_gw1.5.3223.1	0	NA	NA	NA	NA	NA	jgi|Lacbi2|594927|e_gw1.5.3223.1	0	NA	NA	NA	NA	NA
595972	595972|e_gw1.5.459.1	0	NA	NA	NA	NA	NA	jgi|Lacbi2|595972|e_gw1.5.459.1	0	NA	NA	NA	NA	NA	jgi|Lacbi2|595972|e_gw1.5.459.1	0	NA	NA	NA	NA	NA	jgi|Lacbi2|595972|e_gw1.5.459.1	0	NA	NA	NA	NA	NA	jgi|Lacbi2|595972|e_gw1.5.459.1	0	NA	NA	NA	NA	NA
594511	594511|e_gw1.5.289.1	0	NA	NA	NA	NA	NA	jgi|Lacbi2|594511|e_gw1.5.289.1	0	NA	NA	NA	NA	NA	jgi|Lacbi2|594511|e_gw1.5.289.1	0	NA	NA	NA	NA	NA	jgi|Lacbi2|594511|e_gw1.5.289.1	0	NA	NA	NA	NA	NA	jgi|Lacbi2|594511|e_gw1.5.289.1	0	NA	NA	NA	NA	NA
484090	484090|fgenesh1_pm.LG_5_#_229	0	NA	NA	NA	NA	NA	jgi|Lacbi2|484090|fgenesh1_pm.LG_5_#_229	0	NA	NA	NA	NA	NA	jgi|Lacbi2|484090|fgenesh1_pm.LG_5_#_229	0	NA	NA	NA	NA	NA	jgi|Lacbi2|484090|fgenesh1_pm.LG_5_#_229	0	NA	NA	NA	NA	NA	jgi|Lacbi2|484090|fgenesh1_pm.LG_5_#_229	0	NA	NA	NA	NA	NA
465105	465105|fgenesh1_pg.LG_5_#_189	0	NA	NA	NA	NA	NA	jgi|Lacbi2|465105|fgenesh1_pg.LG_5_#_189	0	NA	NA	NA	NA	NA	jgi|Lacbi2|465105|fgenesh1_pg.LG_5_#_189	0	NA	NA	NA	NA	NA	jgi|Lacbi2|465105|fgenesh1_pg.LG_5_#_189	0	NA	NA	NA	NA	NA	jgi|Lacbi2|465105|fgenesh1_pg.LG_5_#_189	0	NA	NA	NA	NA	NA
596272	596272|e_gw1.5.413.1	0	NA	NA	NA	NA	NA	jgi|Lacbi2|596272|e_gw1.5.413.1	0	NA	NA	NA	NA	NA	jgi|Lacbi2|596272|e_gw1.5.413.1	0	NA	NA	NA	NA	NA	jgi|Lacbi2|596272|e_gw1.5.413.1	0	NA	NA	NA	NA	NA	jgi|Lacbi2|596272|e_gw1.5.413.1	0	NA	NA	NA	NA	NA
595019	595019|e_gw1.5.3275.1	0	NA	NA	NA	NA	NA	jgi|Lacbi2|595019|e_gw1.5.3275.1	0	NA	NA	NA	NA	NA	jgi|Lacbi2|595019|e_gw1.5.3275.1	0	NA	NA	NA	NA	NA	jgi|Lacbi2|595019|e_gw1.5.3275.1	0	NA	NA	NA	NA	NA	jgi|Lacbi2|595019|e_gw1.5.3275.1	0	NA	NA	NA	NA	NA
596912	596912|e_gw1.5.3369.1	0	NA	NA	NA	NA	NA	jgi|Lacbi2|596912|e_gw1.5.3369.1	0	NA	NA	NA	NA	NA	jgi|Lacbi2|596912|e_gw1.5.3369.1	0	NA	NA	NA	NA	NA	jgi|Lacbi2|596912|e_gw1.5.3369.1	0	NA	NA	NA	NA	NA	jgi|Lacbi2|596912|e_gw1.5.3369.1	0	NA	NA	NA	NA	NA
596443	596443|e_gw1.5.92.1	0	NA	NA	NA	NA	NA	jgi|Lacbi2|596443|e_gw1.5.92.1	0	NA	NA	NA	NA	NA	jgi|Lacbi2|596443|e_gw1.5.92.1	0	NA	NA	NA	NA	NA	jgi|Lacbi2|596443|e_gw1.5.92.1	0	NA	NA	NA	NA	NA	jgi|Lacbi2|596443|e_gw1.5.92.1	0	NA	NA	NA	NA	NA
445246	445246|gm1.9690_g	0	NA	NA	NA	NA	NA	jgi|Lacbi2|445246|gm1.9690_g	0	NA	NA	NA	NA	NA	jgi|Lacbi2|445246|gm1.9690_g	0	NA	NA	NA	NA	NA	jgi|Lacbi2|445246|gm1.9690_g	0	NA	NA	NA	NA	NA	jgi|Lacbi2|445246|gm1.9690_g	0	NA	NA	NA	NA	NA
445247	445247|gm1.9691_g	0	NA	NA	NA	NA	NA	jgi|Lacbi2|445247|gm1.9691_g	0	NA	NA	NA	NA	NA	jgi|Lacbi2|445247|gm1.9691_g	0	NA	NA	NA	NA	NA	jgi|Lacbi2|445247|gm1.9691_g	0	NA	NA	NA	NA	NA	jgi|Lacbi2|445247|gm1.9691_g	0	NA	NA	NA	NA	NA
595840	595840|e_gw1.5.3546.1	0	NA	NA	NA	NA	NA	jgi|Lacbi2|595840|e_gw1.5.3546.1	0	NA	NA	NA	NA	NA	jgi|Lacbi2|595840|e_gw1.5.3546.1	0	NA	NA	NA	NA	NA	jgi|Lacbi2|595840|e_gw1.5.3546.1	0	NA	NA	NA	NA	NA	jgi|Lacbi2|595840|e_gw1.5.3546.1	0	NA	NA	NA	NA	NA
445249	445249|gm1.9693_g	0	NA	NA	NA	NA	NA	jgi|Lacbi2|445249|gm1.9693_g	0	NA	NA	NA	NA	NA	jgi|Lacbi2|445249|gm1.9693_g	0	NA	NA	NA	NA	NA	jgi|Lacbi2|445249|gm1.9693_g	0	NA	NA	NA	NA	NA	jgi|Lacbi2|445249|gm1.9693_g	0	NA	NA	NA	NA	NA
689583	689583|fgenesh3_kg.LG_5_#_489_#_335845	12.0944	0.317778	0.747984	-0.424846	0.670949	0.823297	jgi|Lacbi2|689583|fgenesh3_kg.LG_5_#_489_#_335845	12.0944	-1.90224	0.673008	2.82648	0.0047063	0.0319495	jgi|Lacbi2|689583|fgenesh3_kg.LG_5_#_489_#_335845	12.0944	1.14231	0.659623	-1.73177	0.083315	0.398225	jgi|Lacbi2|689583|fgenesh3_kg.LG_5_#_489_#_335845	12.0944	-0.0291121	0.666283	0.0436932	0.965149	0.99095	jgi|Lacbi2|689583|fgenesh3_kg.LG_5_#_489_#_335845	12.0944	-0.689345	0.682688	1.00975	0.312615	0.637189
334155	334155|Lacbi1.fgenesh3_pg.C_scaffold_60000003	0	NA	NA	NA	NA	NA	jgi|Lacbi2|334155|Lacbi1.fgenesh3_pg.C_scaffold_60000003	0	NA	NA	NA	NA	NA	jgi|Lacbi2|334155|Lacbi1.fgenesh3_pg.C_scaffold_60000003	0	NA	NA	NA	NA	NA	jgi|Lacbi2|334155|Lacbi1.fgenesh3_pg.C_scaffold_60000003	0	NA	NA	NA	NA	NA	jgi|Lacbi2|334155|Lacbi1.fgenesh3_pg.C_scaffold_60000003	0	NA	NA	NA	NA	NA
445251	445251|gm1.9695_g	0	NA	NA	NA	NA	NA	jgi|Lacbi2|445251|gm1.9695_g	0	NA	NA	NA	NA	NA	jgi|Lacbi2|445251|gm1.9695_g	0	NA	NA	NA	NA	NA	jgi|Lacbi2|445251|gm1.9695_g	0	NA	NA	NA	NA	NA	jgi|Lacbi2|445251|gm1.9695_g	0	NA	NA	NA	NA	NA
334156	334156|Lacbi1.fgenesh3_pg.C_scaffold_60000004	0.0442621	1.81779	6.69737	-0.271418	0.786069	NA	jgi|Lacbi2|334156|Lacbi1.fgenesh3_pg.C_scaffold_60000004	0.0442621	-0.505858	6.7021	0.0754775	0.939835	NA	jgi|Lacbi2|334156|Lacbi1.fgenesh3_pg.C_scaffold_60000004	0.0442621	0.420768	6.7021	-0.0627816	0.94994	NA	jgi|Lacbi2|334156|Lacbi1.fgenesh3_pg.C_scaffold_60000004	0.0442621	0.672272	6.7021	-0.100308	0.9201	NA	jgi|Lacbi2|334156|Lacbi1.fgenesh3_pg.C_scaffold_60000004	0.0442621	1.22915	6.7021	-0.183398	0.854486	NA
314309	314309|Lacbi1.eu2.Lbscf0060g00060	1.50457	-0.983117	1.26977	0.774248	0.438784	NA	jgi|Lacbi2|314309|Lacbi1.eu2.Lbscf0060g00060	1.50457	0.474368	1.54009	-0.308013	0.758072	NA	jgi|Lacbi2|314309|Lacbi1.eu2.Lbscf0060g00060	1.50457	-0.872543	1.58018	0.552178	0.580826	NA	jgi|Lacbi2|314309|Lacbi1.eu2.Lbscf0060g00060	1.50457	1.81986	1.69646	-1.07274	0.283387	NA	jgi|Lacbi2|314309|Lacbi1.eu2.Lbscf0060g00060	1.50457	-1.98983	1.66395	1.19585	0.231756	NA
445252	445252|gm1.9696_g	0.932693	0.788127	2.13486	-0.36917	0.712001	NA	jgi|Lacbi2|445252|gm1.9696_g	0.932693	3.6889	2.18188	-1.6907	0.0908936	NA	jgi|Lacbi2|445252|gm1.9696_g	0.932693	1.044	2.33962	-0.446226	0.655434	NA	jgi|Lacbi2|445252|gm1.9696_g	0.932693	3.25068	2.25645	-1.44062	0.149692	NA	jgi|Lacbi2|445252|gm1.9696_g	0.932693	0.63511	2.09824	-0.302687	0.762128	NA
689586	689586|fgenesh3_kg.LG_5_#_492_#_Locus_10265_Transcript_1/4_Confidence_0.583	14.4074	-1.12444	0.746025	1.50724	0.131749	0.301052	jgi|Lacbi2|689586|fgenesh3_kg.LG_5_#_492_#_Locus_10265_Transcript_1/4_Confidence_0.583	14.4074	-2.73708	0.713191	3.8378	0.000124143	0.00187449	jgi|Lacbi2|689586|fgenesh3_kg.LG_5_#_492_#_Locus_10265_Transcript_1/4_Confidence_0.583	14.4074	-0.0203674	0.687419	0.0296289	0.976363	0.994107	jgi|Lacbi2|689586|fgenesh3_kg.LG_5_#_492_#_Locus_10265_Transcript_1/4_Confidence_0.583	14.4074	-0.221241	0.703835	0.314337	0.753265	0.915536	jgi|Lacbi2|689586|fgenesh3_kg.LG_5_#_492_#_Locus_10265_Transcript_1/4_Confidence_0.583	14.4074	-0.735507	0.70113	1.04903	0.294164	0.621269
595757	595757|e_gw1.5.163.1	8.50768	-0.145386	0.623224	0.233281	0.815543	0.908617	jgi|Lacbi2|595757|e_gw1.5.163.1	8.50768	-0.0269472	0.566042	0.0476064	0.96203	0.981125	jgi|Lacbi2|595757|e_gw1.5.163.1	8.50768	0.57446	0.580279	-0.989972	0.322188	NA	jgi|Lacbi2|595757|e_gw1.5.163.1	8.50768	0.479212	0.582902	-0.822114	0.411012	0.733641	jgi|Lacbi2|595757|e_gw1.5.163.1	8.50768	0.210042	0.566463	-0.370796	0.710789	0.892304
334158	334158|Lacbi1.fgenesh3_pg.C_scaffold_60000006	0	NA	NA	NA	NA	NA	jgi|Lacbi2|334158|Lacbi1.fgenesh3_pg.C_scaffold_60000006	0	NA	NA	NA	NA	NA	jgi|Lacbi2|334158|Lacbi1.fgenesh3_pg.C_scaffold_60000006	0	NA	NA	NA	NA	NA	jgi|Lacbi2|334158|Lacbi1.fgenesh3_pg.C_scaffold_60000006	0	NA	NA	NA	NA	NA	jgi|Lacbi2|334158|Lacbi1.fgenesh3_pg.C_scaffold_60000006	0	NA	NA	NA	NA	NA
595153	595153|e_gw1.5.3203.1	13.6771	-0.285679	0.517905	0.551605	0.581219	0.761358	jgi|Lacbi2|595153|e_gw1.5.3203.1	13.6771	-1.47868	0.46746	3.16322	0.00156035	0.0137409	jgi|Lacbi2|595153|e_gw1.5.3203.1	13.6771	-0.0338295	0.481434	0.0702681	0.94398	0.98589	jgi|Lacbi2|595153|e_gw1.5.3203.1	13.6771	-0.170401	0.465982	0.365681	0.714603	0.900287	jgi|Lacbi2|595153|e_gw1.5.3203.1	13.6771	-0.0713552	0.463208	0.154046	0.877574	0.956363
314315	314315|Lacbi1.eu2.Lbscf0060g00120	0.0425855	-0.514963	6.70067	0.0768524	0.938741	NA	jgi|Lacbi2|314315|Lacbi1.eu2.Lbscf0060g00120	0.0425855	-0.505989	6.7021	0.0754971	0.939819	NA	jgi|Lacbi2|314315|Lacbi1.eu2.Lbscf0060g00120	0.0425855	0.420637	6.7021	-0.062762	0.949956	NA	jgi|Lacbi2|314315|Lacbi1.eu2.Lbscf0060g00120	0.0425855	-0.289613	6.7021	0.0432123	0.965532	NA	jgi|Lacbi2|314315|Lacbi1.eu2.Lbscf0060g00120	0.0425855	1.22902	6.7021	-0.183378	0.854501	NA
595621	595621|e_gw1.5.433.1	13.935	-0.296022	0.474788	0.623483	0.532967	0.72813	jgi|Lacbi2|595621|e_gw1.5.433.1	13.935	-0.0114831	0.495637	0.0231684	0.981516	0.990624	jgi|Lacbi2|595621|e_gw1.5.433.1	13.935	0.563928	0.482661	-1.16837	0.242657	0.637295	jgi|Lacbi2|595621|e_gw1.5.433.1	13.935	0.0225327	0.472362	-0.0477022	0.961954	0.989911	jgi|Lacbi2|595621|e_gw1.5.433.1	13.935	-0.722891	0.490048	1.47514	0.140174	0.42189
484093	484093|fgenesh1_pm.LG_5_#_232	35.5857	0.761591	0.364317	-2.09046	0.0365764	0.120982	jgi|Lacbi2|484093|fgenesh1_pm.LG_5_#_232	35.5857	-0.252791	0.397879	0.635348	0.525201	0.721022	jgi|Lacbi2|484093|fgenesh1_pm.LG_5_#_232	35.5857	0.376553	0.399342	-0.942935	0.345714	0.730976	jgi|Lacbi2|484093|fgenesh1_pm.LG_5_#_232	35.5857	0.616215	0.389102	-1.58369	0.113265	0.410342	jgi|Lacbi2|484093|fgenesh1_pm.LG_5_#_232	35.5857	0.212704	0.381155	-0.558051	0.576809	0.823151
334161	334161|Lacbi1.fgenesh3_pg.C_scaffold_60000009	65.6567	-1.48158	0.328401	4.51149	6.44e-06	9.22e-05	jgi|Lacbi2|334161|Lacbi1.fgenesh3_pg.C_scaffold_60000009	65.6567	-1.80094	0.326199	5.52098	3.37e-08	1.62e-06	jgi|Lacbi2|334161|Lacbi1.fgenesh3_pg.C_scaffold_60000009	65.6567	-0.809524	0.329681	2.45548	0.0140697	0.149297	jgi|Lacbi2|334161|Lacbi1.fgenesh3_pg.C_scaffold_60000009	65.6567	-0.685452	0.308598	2.22118	0.0263386	0.191834	jgi|Lacbi2|334161|Lacbi1.fgenesh3_pg.C_scaffold_60000009	65.6567	-1.18092	0.308535	3.8275	0.000129449	0.00339408
396180	396180|Lacbi1.Eugenev2.0000600020	390.395	-0.0197872	0.149588	0.132278	0.894764	0.949324	jgi|Lacbi2|396180|Lacbi1.Eugenev2.0000600020	390.395	-0.0355602	0.154373	0.230353	0.817818	0.906078	jgi|Lacbi2|396180|Lacbi1.Eugenev2.0000600020	390.395	-0.0570493	0.153957	0.370554	0.71097	0.916642	jgi|Lacbi2|396180|Lacbi1.Eugenev2.0000600020	390.395	-0.000544748	0.152662	0.00356833	0.997153	0.998726	jgi|Lacbi2|396180|Lacbi1.Eugenev2.0000600020	390.395	-0.335611	0.152181	2.20534	0.0274304	0.163339
473451	473451|fgenesh1_kg.LG_5_#_195_#_1320314:2	81.8991	0.194656	0.360075	-0.540597	0.588786	0.765694	jgi|Lacbi2|473451|fgenesh1_kg.LG_5_#_195_#_1320314:2	81.8991	0.0862136	0.361504	-0.238486	0.811504	0.903801	jgi|Lacbi2|473451|fgenesh1_kg.LG_5_#_195_#_1320314:2	81.8991	0.0962004	0.36206	-0.265703	0.790468	0.944474	jgi|Lacbi2|473451|fgenesh1_kg.LG_5_#_195_#_1320314:2	81.8991	-0.346959	0.359146	0.966067	0.334011	0.672335	jgi|Lacbi2|473451|fgenesh1_kg.LG_5_#_195_#_1320314:2	81.8991	-0.868786	0.360388	2.41069	0.0159222	0.116
595550	595550|e_gw1.5.3356.1	2.73987	-1.04332	1.02313	1.01974	0.307854	NA	jgi|Lacbi2|595550|e_gw1.5.3356.1	2.73987	-0.532042	0.968944	0.549094	0.582941	NA	jgi|Lacbi2|595550|e_gw1.5.3356.1	2.73987	0.753415	1.06274	-0.708935	0.478365	NA	jgi|Lacbi2|595550|e_gw1.5.3356.1	2.73987	0.484162	1.09905	-0.440528	0.659554	NA	jgi|Lacbi2|595550|e_gw1.5.3356.1	2.73987	-0.162314	1.02636	0.158145	0.874342	NA
396183	396183|Lacbi1.Eugenev2.0000600023	19.7143	-0.389651	0.473677	0.822611	0.41073	0.630293	jgi|Lacbi2|396183|Lacbi1.Eugenev2.0000600023	19.7143	0.0248303	0.468706	-0.0529764	0.957751	0.979133	jgi|Lacbi2|396183|Lacbi1.Eugenev2.0000600023	19.7143	0.798081	0.479708	-1.66368	0.096176	0.425749	jgi|Lacbi2|396183|Lacbi1.Eugenev2.0000600023	19.7143	0.416899	0.482098	-0.86476	0.387171	0.714873	jgi|Lacbi2|396183|Lacbi1.Eugenev2.0000600023	19.7143	0.0332555	0.46784	-0.0710831	0.943332	0.981161
484097	484097|fgenesh1_pm.LG_5_#_236	11.1512	-0.502055	0.562452	0.892618	0.372062	0.594645	jgi|Lacbi2|484097|fgenesh1_pm.LG_5_#_236	11.1512	-0.618412	0.570752	1.0835	0.278585	0.510286	jgi|Lacbi2|484097|fgenesh1_pm.LG_5_#_236	11.1512	0.860419	0.5945	-1.4473	0.147813	0.520086	jgi|Lacbi2|484097|fgenesh1_pm.LG_5_#_236	11.1512	0.699594	0.593979	-1.17781	0.238872	0.580942	jgi|Lacbi2|484097|fgenesh1_pm.LG_5_#_236	11.1512	-0.44118	0.571608	0.771822	0.44022	0.736958
596430	596430|e_gw1.5.3607.1	8.83065	-0.834687	0.644556	1.29498	0.195327	0.394313	jgi|Lacbi2|596430|e_gw1.5.3607.1	8.83065	-1.26181	0.645546	1.95464	0.0506254	0.17476	jgi|Lacbi2|596430|e_gw1.5.3607.1	8.83065	-0.161418	0.650314	0.248215	0.803968	NA	jgi|Lacbi2|596430|e_gw1.5.3607.1	8.83065	0.253357	0.647225	-0.391452	0.695463	0.891249	jgi|Lacbi2|596430|e_gw1.5.3607.1	8.83065	0.474554	0.647428	-0.732983	0.463569	0.753635
596756	596756|e_gw1.5.3975.1	13.592	-1.12989	0.477633	2.36559	0.0180013	0.0714827	jgi|Lacbi2|596756|e_gw1.5.3975.1	13.592	-0.464478	0.469034	0.990287	0.322034	0.554543	jgi|Lacbi2|596756|e_gw1.5.3975.1	13.592	-0.0771463	0.44855	0.17199	0.863445	0.963875	jgi|Lacbi2|596756|e_gw1.5.3975.1	13.592	0.628834	0.447204	-1.40615	0.159681	0.484895	jgi|Lacbi2|596756|e_gw1.5.3975.1	13.592	-0.907888	0.471282	1.92642	0.0540516	0.249948
658022	658022|estExt_fgenesh1_kg.C_LG_50192	10.4547	0.644323	1.06174	-0.606858	0.543945	0.735629	jgi|Lacbi2|658022|estExt_fgenesh1_kg.C_LG_50192	10.4547	-0.466369	1.05785	0.440865	0.65931	0.814109	jgi|Lacbi2|658022|estExt_fgenesh1_kg.C_LG_50192	10.4547	1.07357	1.04913	-1.02329	0.306171	0.693996	jgi|Lacbi2|658022|estExt_fgenesh1_kg.C_LG_50192	10.4547	-3.30098	1.15728	2.85236	0.00433965	0.0652699	jgi|Lacbi2|658022|estExt_fgenesh1_kg.C_LG_50192	10.4547	1.33242	1.05688	-1.26071	0.207412	0.520176
295783	295783|Lacbi1.estExt_fgenesh2_pg.C_600013	99.1327	-0.138723	0.285358	0.486137	0.62687	0.793052	jgi|Lacbi2|295783|Lacbi1.estExt_fgenesh2_pg.C_600013	99.1327	-0.238499	0.280418	0.850514	0.395039	0.619133	jgi|Lacbi2|295783|Lacbi1.estExt_fgenesh2_pg.C_600013	99.1327	-0.175216	0.280438	0.624792	0.532108	0.839651	jgi|Lacbi2|295783|Lacbi1.estExt_fgenesh2_pg.C_600013	99.1327	-0.30272	0.278826	1.08569	0.277615	0.622493	jgi|Lacbi2|295783|Lacbi1.estExt_fgenesh2_pg.C_600013	99.1327	-0.756117	0.283013	2.67166	0.0075476	0.0715754
484102	484102|fgenesh1_pm.LG_5_#_241	22.6694	-0.211392	0.412778	0.512121	0.608566	0.781303	jgi|Lacbi2|484102|fgenesh1_pm.LG_5_#_241	22.6694	0.448045	0.42373	-1.05738	0.290337	0.521891	jgi|Lacbi2|484102|fgenesh1_pm.LG_5_#_241	22.6694	0.837217	0.429402	-1.94973	0.0512085	0.31219	jgi|Lacbi2|484102|fgenesh1_pm.LG_5_#_241	22.6694	-0.113789	0.419221	0.271429	0.786061	0.931608	jgi|Lacbi2|484102|fgenesh1_pm.LG_5_#_241	22.6694	0.495363	0.418974	-1.18232	0.237077	0.557085
295784	295784|Lacbi1.estExt_fgenesh2_pg.C_600015	98.5712	-0.0286997	0.252477	0.113673	0.909497	0.956201	jgi|Lacbi2|295784|Lacbi1.estExt_fgenesh2_pg.C_600015	98.5712	-0.0165743	0.247187	0.0670516	0.946541	0.974715	jgi|Lacbi2|295784|Lacbi1.estExt_fgenesh2_pg.C_600015	98.5712	0.197524	0.247563	-0.797875	0.424943	0.779182	jgi|Lacbi2|295784|Lacbi1.estExt_fgenesh2_pg.C_600015	98.5712	-0.0713043	0.251727	0.28326	0.776977	0.926766	jgi|Lacbi2|295784|Lacbi1.estExt_fgenesh2_pg.C_600015	98.5712	0.0153066	0.245749	-0.0622852	0.950336	0.983155
484103	484103|fgenesh1_pm.LG_5_#_242	64.0487	-0.0911685	0.32001	0.284892	0.775727	0.886058	jgi|Lacbi2|484103|fgenesh1_pm.LG_5_#_242	64.0487	-0.048025	0.324453	0.148019	0.882328	0.941863	jgi|Lacbi2|484103|fgenesh1_pm.LG_5_#_242	64.0487	-0.101539	0.315451	0.321886	0.747539	0.92957	jgi|Lacbi2|484103|fgenesh1_pm.LG_5_#_242	64.0487	0.660731	0.32522	-2.03164	0.0421899	0.245186	jgi|Lacbi2|484103|fgenesh1_pm.LG_5_#_242	64.0487	0.208166	0.318958	-0.652643	0.513986	0.787836
484104	484104|fgenesh1_pm.LG_5_#_243	10.9658	-0.465478	0.549316	0.847378	0.396785	0.617934	jgi|Lacbi2|484104|fgenesh1_pm.LG_5_#_243	10.9658	1.19561	0.638343	-1.87298	0.0610709	0.197596	jgi|Lacbi2|484104|fgenesh1_pm.LG_5_#_243	10.9658	-0.245113	0.562954	0.435405	0.663268	0.900684	jgi|Lacbi2|484104|fgenesh1_pm.LG_5_#_243	10.9658	0.453896	0.603262	-0.752403	0.451808	0.763188	jgi|Lacbi2|484104|fgenesh1_pm.LG_5_#_243	10.9658	0.163112	0.554712	-0.294049	0.768721	0.916153
295785	295785|Lacbi1.estExt_fgenesh2_pg.C_600017	179.853	-0.410954	0.194178	2.11638	0.0343126	0.115547	jgi|Lacbi2|295785|Lacbi1.estExt_fgenesh2_pg.C_600017	179.853	-0.210194	0.183915	1.14289	0.253085	0.482456	jgi|Lacbi2|295785|Lacbi1.estExt_fgenesh2_pg.C_600017	179.853	0.16984	0.183978	-0.923155	0.355927	0.739603	jgi|Lacbi2|295785|Lacbi1.estExt_fgenesh2_pg.C_600017	179.853	-0.0224806	0.187798	0.119706	0.904716	0.972502	jgi|Lacbi2|295785|Lacbi1.estExt_fgenesh2_pg.C_600017	179.853	-0.170288	0.188523	0.903271	0.366382	0.684612
484105	484105|fgenesh1_pm.LG_5_#_244	1.01892	-1.04083	1.91834	0.54257	0.587426	NA	jgi|Lacbi2|484105|fgenesh1_pm.LG_5_#_244	1.01892	3.18826	1.95143	-1.63381	0.102299	NA	jgi|Lacbi2|484105|fgenesh1_pm.LG_5_#_244	1.01892	0.909007	1.90827	-0.47635	0.633825	NA	jgi|Lacbi2|484105|fgenesh1_pm.LG_5_#_244	1.01892	1.39354	2.15126	-0.647779	0.517128	NA	jgi|Lacbi2|484105|fgenesh1_pm.LG_5_#_244	1.01892	4.03816	1.9493	-2.07159	0.0383037	NA
705170	705170|estExt_fgenesh3_kg.C_LG_5_t20007	55.4549	-0.0647107	0.269981	0.239686	0.810574	0.905666	jgi|Lacbi2|705170|estExt_fgenesh3_kg.C_LG_5_t20007	55.4549	0.214342	0.291879	-0.734354	0.462733	0.674713	jgi|Lacbi2|705170|estExt_fgenesh3_kg.C_LG_5_t20007	55.4549	0.518413	0.290698	-1.78334	0.0745313	0.375599	jgi|Lacbi2|705170|estExt_fgenesh3_kg.C_LG_5_t20007	55.4549	0.499565	0.29369	-1.70099	0.0889442	0.35969	jgi|Lacbi2|705170|estExt_fgenesh3_kg.C_LG_5_t20007	55.4549	-0.0849865	0.281602	0.301796	0.762807	0.913991
314335	314335|Lacbi1.eu2.Lbscf0060g00320	19.6034	0.403935	0.408035	-0.989952	0.322198	0.541705	jgi|Lacbi2|314335|Lacbi1.eu2.Lbscf0060g00320	19.6034	-0.728979	0.40091	1.81831	0.0690166	0.214632	jgi|Lacbi2|314335|Lacbi1.eu2.Lbscf0060g00320	19.6034	0.106886	0.395698	-0.270121	0.787067	0.943403	jgi|Lacbi2|314335|Lacbi1.eu2.Lbscf0060g00320	19.6034	-0.0574959	0.404993	0.141968	0.887106	0.966417	jgi|Lacbi2|314335|Lacbi1.eu2.Lbscf0060g00320	19.6034	0.345441	0.40985	-0.842847	0.399314	0.706968
596622	596622|e_gw1.5.4047.1	43.5955	-0.0790343	0.294068	0.268762	0.788113	0.893285	jgi|Lacbi2|596622|e_gw1.5.4047.1	43.5955	0.254939	0.30263	-0.842411	0.399558	0.623499	jgi|Lacbi2|596622|e_gw1.5.4047.1	43.5955	0.265517	0.314679	-0.843772	0.398797	0.764899	jgi|Lacbi2|596622|e_gw1.5.4047.1	43.5955	0.514606	0.307531	-1.67335	0.0942592	0.372686	jgi|Lacbi2|596622|e_gw1.5.4047.1	43.5955	0.082787	0.306	-0.270546	0.78674	0.922676
334174	334174|Lacbi1.fgenesh3_pg.C_scaffold_60000022	6.71436	-0.473826	0.681832	0.69493	0.487099	0.693816	jgi|Lacbi2|334174|Lacbi1.fgenesh3_pg.C_scaffold_60000022	6.71436	0.251802	0.6443	-0.390816	0.695933	NA	jgi|Lacbi2|334174|Lacbi1.fgenesh3_pg.C_scaffold_60000022	6.71436	-0.753352	0.672018	1.12103	0.262276	NA	jgi|Lacbi2|334174|Lacbi1.fgenesh3_pg.C_scaffold_60000022	6.71436	0.114231	0.637626	-0.17915	0.85782	NA	jgi|Lacbi2|334174|Lacbi1.fgenesh3_pg.C_scaffold_60000022	6.71436	0.984111	0.6232	-1.57913	0.114307	0.381033
334175	334175|Lacbi1.fgenesh3_pg.C_scaffold_60000023	0.29906	1.71891	4.11933	-0.417279	0.676475	NA	jgi|Lacbi2|334175|Lacbi1.fgenesh3_pg.C_scaffold_60000023	0.29906	-0.505927	4.23727	0.119399	0.904959	NA	jgi|Lacbi2|334175|Lacbi1.fgenesh3_pg.C_scaffold_60000023	0.29906	0.420731	4.23727	-0.099293	0.920906	NA	jgi|Lacbi2|334175|Lacbi1.fgenesh3_pg.C_scaffold_60000023	0.29906	0.431791	4.23727	-0.101903	0.918833	NA	jgi|Lacbi2|334175|Lacbi1.fgenesh3_pg.C_scaffold_60000023	0.29906	2.53624	4.23168	-0.599347	0.548942	NA
484112	484112|fgenesh1_pm.LG_5_#_251	1.62903	1.65886	1.3157	-1.26082	0.207374	NA	jgi|Lacbi2|484112|fgenesh1_pm.LG_5_#_251	1.62903	3.01551	1.65381	-1.82337	0.0682475	NA	jgi|Lacbi2|484112|fgenesh1_pm.LG_5_#_251	1.62903	1.82533	1.57727	-1.15727	0.247162	NA	jgi|Lacbi2|484112|fgenesh1_pm.LG_5_#_251	1.62903	0.729721	1.2691	-0.574992	0.565297	NA	jgi|Lacbi2|484112|fgenesh1_pm.LG_5_#_251	1.62903	3.56872	1.74457	-2.04561	0.0407944	NA
484113	484113|fgenesh1_pm.LG_5_#_252	0.835094	-1.01033	2.40806	0.419561	0.674807	NA	jgi|Lacbi2|484113|fgenesh1_pm.LG_5_#_252	0.835094	-2.07255	2.55472	0.811264	0.417214	NA	jgi|Lacbi2|484113|fgenesh1_pm.LG_5_#_252	0.835094	1.67294	2.37659	-0.703926	0.481479	NA	jgi|Lacbi2|484113|fgenesh1_pm.LG_5_#_252	0.835094	-0.339351	2.33752	0.145176	0.884572	NA	jgi|Lacbi2|484113|fgenesh1_pm.LG_5_#_252	0.835094	-2.94375	2.35096	1.25215	0.210517	NA
595590	595590|e_gw1.5.4072.1	36.514	-0.479937	0.270836	1.77206	0.0763846	0.205891	jgi|Lacbi2|595590|e_gw1.5.4072.1	36.514	-0.339977	0.258578	1.31479	0.18858	0.40475	jgi|Lacbi2|595590|e_gw1.5.4072.1	36.514	0.0642835	0.286244	-0.224576	0.822309	0.953474	jgi|Lacbi2|595590|e_gw1.5.4072.1	36.514	0.0780353	0.294232	-0.265216	0.790843	0.933669	jgi|Lacbi2|595590|e_gw1.5.4072.1	36.514	-0.352487	0.300293	1.17381	0.240471	0.56205
668957	668957|estExt_fgenesh1_pm.C_LG_50252	7.87376	1.2615	2.07049	-0.609274	0.542343	0.73436	jgi|Lacbi2|668957|estExt_fgenesh1_pm.C_LG_50252	7.87376	-1.12172	2.05928	0.544713	0.585951	NA	jgi|Lacbi2|668957|estExt_fgenesh1_pm.C_LG_50252	7.87376	-0.746648	2.08903	0.357413	0.720783	NA	jgi|Lacbi2|668957|estExt_fgenesh1_pm.C_LG_50252	7.87376	0.518278	2.05566	-0.252123	0.800946	NA	jgi|Lacbi2|668957|estExt_fgenesh1_pm.C_LG_50252	7.87376	0.802397	2.15234	-0.372801	0.709296	0.892304
457501	457501|estExt_Genemark1.C_LG_5_t20100	14.5089	-0.320052	1.41427	0.226302	0.820967	0.912284	jgi|Lacbi2|457501|estExt_Genemark1.C_LG_5_t20100	14.5089	1.32659	1.43698	-0.923181	0.355913	0.586114	jgi|Lacbi2|457501|estExt_Genemark1.C_LG_5_t20100	14.5089	0.160401	1.43589	-0.111709	0.911055	0.976261	jgi|Lacbi2|457501|estExt_Genemark1.C_LG_5_t20100	14.5089	-0.193257	1.4455	0.133695	0.893644	0.968294	jgi|Lacbi2|457501|estExt_Genemark1.C_LG_5_t20100	14.5089	-0.439872	1.41968	0.30984	0.756683	0.910972
445278	445278|gm1.9722_g	8.0917	-0.913295	0.659087	1.3857	0.165839	0.353785	jgi|Lacbi2|445278|gm1.9722_g	8.0917	-0.394205	0.66349	0.594139	0.552419	NA	jgi|Lacbi2|445278|gm1.9722_g	8.0917	0.457136	0.671326	-0.680945	0.495906	NA	jgi|Lacbi2|445278|gm1.9722_g	8.0917	0.195201	0.660261	-0.295641	0.767504	NA	jgi|Lacbi2|445278|gm1.9722_g	8.0917	0.369561	0.663067	-0.557351	0.577287	0.823301
595901	595901|e_gw1.5.4092.1	23.0858	-0.316503	0.400155	0.790952	0.428972	0.64643	jgi|Lacbi2|595901|e_gw1.5.4092.1	23.0858	-0.466241	0.405096	1.15094	0.249757	0.477702	jgi|Lacbi2|595901|e_gw1.5.4092.1	23.0858	-0.0115011	0.435483	0.02641	0.97893	0.994955	jgi|Lacbi2|595901|e_gw1.5.4092.1	23.0858	0.438299	0.416054	-1.05347	0.292126	0.638228	jgi|Lacbi2|595901|e_gw1.5.4092.1	23.0858	-0.343341	0.408118	0.841277	0.400193	0.707537
689612	689612|fgenesh3_kg.LG_5_#_518_#_395797	11.9426	-0.775886	0.693146	1.11937	0.262983	0.479323	jgi|Lacbi2|689612|fgenesh3_kg.LG_5_#_518_#_395797	11.9426	-1.17365	0.668764	1.75495	0.0792671	0.234707	jgi|Lacbi2|689612|fgenesh3_kg.LG_5_#_518_#_395797	11.9426	0.0651876	0.694689	-0.093837	0.925239	0.980691	jgi|Lacbi2|689612|fgenesh3_kg.LG_5_#_518_#_395797	11.9426	-0.835037	0.740575	1.12755	0.259509	0.603732	jgi|Lacbi2|689612|fgenesh3_kg.LG_5_#_518_#_395797	11.9426	-1.1907	0.746442	1.59517	0.110675	0.375321
295788	295788|Lacbi1.estExt_fgenesh2_pg.C_600029	141.592	-0.32632	0.209776	1.55557	0.119811	0.282987	jgi|Lacbi2|295788|Lacbi1.estExt_fgenesh2_pg.C_600029	141.592	-0.0360708	0.21293	0.169402	0.86548	0.932264	jgi|Lacbi2|295788|Lacbi1.estExt_fgenesh2_pg.C_600029	141.592	-0.17529	0.217343	0.806513	0.419947	0.776464	jgi|Lacbi2|295788|Lacbi1.estExt_fgenesh2_pg.C_600029	141.592	0.253764	0.219112	-1.15815	0.246805	0.590877	jgi|Lacbi2|295788|Lacbi1.estExt_fgenesh2_pg.C_600029	141.592	-0.128106	0.217166	0.5899	0.555258	0.811954
595068	595068|e_gw1.5.3888.1	0.252834	1.97126	6.69279	-0.294535	0.768349	NA	jgi|Lacbi2|595068|e_gw1.5.3888.1	0.252834	0.215454	6.7021	-0.0321472	0.974355	NA	jgi|Lacbi2|595068|e_gw1.5.3888.1	0.252834	0.420778	6.7021	-0.062783	0.949939	NA	jgi|Lacbi2|595068|e_gw1.5.3888.1	0.252834	-0.289472	6.7021	0.0431913	0.965549	NA	jgi|Lacbi2|595068|e_gw1.5.3888.1	0.252834	3.52554	6.66909	-0.528639	0.597056	NA
445283	445283|gm1.9727_g	1.11838	-1.17778	1.86534	0.631404	0.527777	NA	jgi|Lacbi2|445283|gm1.9727_g	1.11838	0.666837	1.90631	-0.349805	0.726485	NA	jgi|Lacbi2|445283|gm1.9727_g	1.11838	-2.70149	2.03081	1.33025	0.183435	NA	jgi|Lacbi2|445283|gm1.9727_g	1.11838	-1.16065	2.12302	0.546695	0.584588	NA	jgi|Lacbi2|445283|gm1.9727_g	1.11838	-0.0190345	2.19614	0.00866728	0.993085	NA
484120	484120|fgenesh1_pm.LG_5_#_259	0	NA	NA	NA	NA	NA	jgi|Lacbi2|484120|fgenesh1_pm.LG_5_#_259	0	NA	NA	NA	NA	NA	jgi|Lacbi2|484120|fgenesh1_pm.LG_5_#_259	0	NA	NA	NA	NA	NA	jgi|Lacbi2|484120|fgenesh1_pm.LG_5_#_259	0	NA	NA	NA	NA	NA	jgi|Lacbi2|484120|fgenesh1_pm.LG_5_#_259	0	NA	NA	NA	NA	NA
457504	457504|estExt_Genemark1.C_LG_5_t20110	409.856	-0.00930445	0.139988	0.066466	0.947007	0.974629	jgi|Lacbi2|457504|estExt_Genemark1.C_LG_5_t20110	409.856	-0.0722032	0.141723	0.509465	0.610426	0.780654	jgi|Lacbi2|457504|estExt_Genemark1.C_LG_5_t20110	409.856	0.052407	0.143274	-0.365783	0.714527	0.91776	jgi|Lacbi2|457504|estExt_Genemark1.C_LG_5_t20110	409.856	0.288037	0.141059	-2.04196	0.0411552	0.242809	jgi|Lacbi2|457504|estExt_Genemark1.C_LG_5_t20110	409.856	-0.158732	0.141591	1.12106	0.262261	0.587343
689619	689619|fgenesh3_kg.LG_5_#_525_#_Locus_1566_Transcript_1/2_Confidence_1.000	49.5622	-0.491642	0.268647	1.83006	0.0672405	0.188282	jgi|Lacbi2|689619|fgenesh3_kg.LG_5_#_525_#_Locus_1566_Transcript_1/2_Confidence_1.000	49.5622	-0.296223	0.253626	1.16795	0.242826	0.470882	jgi|Lacbi2|689619|fgenesh3_kg.LG_5_#_525_#_Locus_1566_Transcript_1/2_Confidence_1.000	49.5622	0.0136375	0.255358	-0.0534055	0.957409	0.987894	jgi|Lacbi2|689619|fgenesh3_kg.LG_5_#_525_#_Locus_1566_Transcript_1/2_Confidence_1.000	49.5622	-0.575501	0.258969	2.22228	0.0262646	0.191647	jgi|Lacbi2|689619|fgenesh3_kg.LG_5_#_525_#_Locus_1566_Transcript_1/2_Confidence_1.000	49.5622	-0.386797	0.251918	1.53541	0.124684	0.398407
674372	674372|fgenesh2_kg.LG_5_#_127_#_contig02013	37.0599	-0.346943	0.345227	1.00497	0.31491	0.534115	jgi|Lacbi2|674372|fgenesh2_kg.LG_5_#_127_#_contig02013	37.0599	-1.12923	0.28067	4.02335	5.74e-05	0.00098842	jgi|Lacbi2|674372|fgenesh2_kg.LG_5_#_127_#_contig02013	37.0599	-0.0527779	0.296013	0.178296	0.858491	0.961917	jgi|Lacbi2|674372|fgenesh2_kg.LG_5_#_127_#_contig02013	37.0599	0.272872	0.308338	-0.884978	0.376169	0.706818	jgi|Lacbi2|674372|fgenesh2_kg.LG_5_#_127_#_contig02013	37.0599	-0.0953353	0.305562	0.312	0.75504	0.91073
445287	445287|gm1.9731_g	24.4627	0.0269236	0.340381	-0.0790982	0.936955	0.969246	jgi|Lacbi2|445287|gm1.9731_g	24.4627	-0.105489	0.357528	0.295052	0.767954	0.877448	jgi|Lacbi2|445287|gm1.9731_g	24.4627	-1.41056	0.38444	3.66914	0.000243372	0.00812743	jgi|Lacbi2|445287|gm1.9731_g	24.4627	0.273387	0.378766	-0.721783	0.470428	0.77632	jgi|Lacbi2|445287|gm1.9731_g	24.4627	0.230196	0.342726	-0.67166	0.5018	0.780101
240613	240613|Lacbi1.e_gwh1.60.37.1	0	NA	NA	NA	NA	NA	jgi|Lacbi2|240613|Lacbi1.e_gwh1.60.37.1	0	NA	NA	NA	NA	NA	jgi|Lacbi2|240613|Lacbi1.e_gwh1.60.37.1	0	NA	NA	NA	NA	NA	jgi|Lacbi2|240613|Lacbi1.e_gwh1.60.37.1	0	NA	NA	NA	NA	NA	jgi|Lacbi2|240613|Lacbi1.e_gwh1.60.37.1	0	NA	NA	NA	NA	NA
594446	594446|e_gw1.5.3092.1	0.0712464	0.446755	6.70067	-0.0666732	0.946842	NA	jgi|Lacbi2|594446|e_gw1.5.3092.1	0.0712464	-0.505946	6.7021	0.0754906	0.939824	NA	jgi|Lacbi2|594446|e_gw1.5.3092.1	0.0712464	0.42068	6.7021	-0.0627684	0.949951	NA	jgi|Lacbi2|594446|e_gw1.5.3092.1	0.0712464	0.672184	6.7021	-0.100295	0.920111	NA	jgi|Lacbi2|594446|e_gw1.5.3092.1	0.0712464	2.69388	6.6929	-0.402497	0.687318	NA
314362	314362|Lacbi1.eu2.Lbscf0060g00590	0	NA	NA	NA	NA	NA	jgi|Lacbi2|314362|Lacbi1.eu2.Lbscf0060g00590	0	NA	NA	NA	NA	NA	jgi|Lacbi2|314362|Lacbi1.eu2.Lbscf0060g00590	0	NA	NA	NA	NA	NA	jgi|Lacbi2|314362|Lacbi1.eu2.Lbscf0060g00590	0	NA	NA	NA	NA	NA	jgi|Lacbi2|314362|Lacbi1.eu2.Lbscf0060g00590	0	NA	NA	NA	NA	NA
314363	314363|Lacbi1.eu2.Lbscf0060g00600	57.4811	-0.0319032	0.251487	0.126858	0.899053	0.951934	jgi|Lacbi2|314363|Lacbi1.eu2.Lbscf0060g00600	57.4811	-0.310382	0.282052	1.10044	0.27114	0.502127	jgi|Lacbi2|314363|Lacbi1.eu2.Lbscf0060g00600	57.4811	-0.169766	0.287891	0.589689	0.555399	0.850107	jgi|Lacbi2|314363|Lacbi1.eu2.Lbscf0060g00600	57.4811	-0.420191	0.28348	1.48226	0.138272	0.453206	jgi|Lacbi2|314363|Lacbi1.eu2.Lbscf0060g00600	57.4811	-0.158402	0.270736	0.585078	0.558496	0.81268
596930	596930|e_gw1.5.3568.1	38.7654	0.367265	0.370765	-0.990562	0.321899	0.54141	jgi|Lacbi2|596930|e_gw1.5.3568.1	38.7654	-0.348079	0.38925	0.894229	0.371199	0.5983	jgi|Lacbi2|596930|e_gw1.5.3568.1	38.7654	0.2745	0.392101	-0.700074	0.483881	0.818287	jgi|Lacbi2|596930|e_gw1.5.3568.1	38.7654	0.078607	0.386298	-0.203488	0.838753	0.952342	jgi|Lacbi2|596930|e_gw1.5.3568.1	38.7654	-0.833411	0.381635	2.18379	0.0289775	0.168838
484125	484125|fgenesh1_pm.LG_5_#_264	94.9815	-0.163203	0.221237	0.737683	0.460707	0.672577	jgi|Lacbi2|484125|fgenesh1_pm.LG_5_#_264	94.9815	0.0207128	0.228473	-0.0906574	0.927765	0.965403	jgi|Lacbi2|484125|fgenesh1_pm.LG_5_#_264	94.9815	-0.225305	0.234821	0.959474	0.33732	0.724015	jgi|Lacbi2|484125|fgenesh1_pm.LG_5_#_264	94.9815	0.507736	0.237486	-2.13796	0.0325197	0.213626	jgi|Lacbi2|484125|fgenesh1_pm.LG_5_#_264	94.9815	0.0856055	0.230156	-0.371946	0.709933	0.892304
314366	314366|Lacbi1.eu2.Lbscf0060g00630	7.68391	0.184119	0.666834	-0.27611	0.782464	0.889373	jgi|Lacbi2|314366|Lacbi1.eu2.Lbscf0060g00630	7.68391	-0.139073	0.689518	0.201697	0.840154	NA	jgi|Lacbi2|314366|Lacbi1.eu2.Lbscf0060g00630	7.68391	-1.56852	0.805918	1.94625	0.0516242	NA	jgi|Lacbi2|314366|Lacbi1.eu2.Lbscf0060g00630	7.68391	-1.30864	0.781337	1.67488	0.093958	NA	jgi|Lacbi2|314366|Lacbi1.eu2.Lbscf0060g00630	7.68391	0.25226	0.685056	-0.368233	0.7127	0.892733
484127	484127|fgenesh1_pm.LG_5_#_266	26.3156	-0.0330405	0.397206	0.0831822	0.933707	0.967394	jgi|Lacbi2|484127|fgenesh1_pm.LG_5_#_266	26.3156	-0.643918	0.407888	1.57866	0.114413	0.299046	jgi|Lacbi2|484127|fgenesh1_pm.LG_5_#_266	26.3156	0.427234	0.428834	-0.996268	0.31912	0.705599	jgi|Lacbi2|484127|fgenesh1_pm.LG_5_#_266	26.3156	0.536037	0.434831	-1.23275	0.21767	0.556911	jgi|Lacbi2|484127|fgenesh1_pm.LG_5_#_266	26.3156	0.466638	0.434291	-1.07448	0.282607	0.610627
596117	596117|e_gw1.5.3984.1	23.5792	0.0689653	0.46181	-0.149337	0.881288	0.943211	jgi|Lacbi2|596117|e_gw1.5.3984.1	23.5792	-0.142556	0.460542	0.30954	0.756911	0.872794	jgi|Lacbi2|596117|e_gw1.5.3984.1	23.5792	0.585523	0.466474	-1.25521	0.209403	0.599873	jgi|Lacbi2|596117|e_gw1.5.3984.1	23.5792	0.993535	0.482012	-2.06122	0.0392817	0.237932	jgi|Lacbi2|596117|e_gw1.5.3984.1	23.5792	-0.16921	0.450779	0.375371	0.707384	0.891773
296061	296061|Lacbi1.estExt_fgenesh2_pg.C_1490002	366.2	-0.410855	0.221693	1.85326	0.0638456	0.181534	jgi|Lacbi2|296061|Lacbi1.estExt_fgenesh2_pg.C_1490002	366.2	-0.752074	0.222579	3.3789	0.000727768	0.00766286	jgi|Lacbi2|296061|Lacbi1.estExt_fgenesh2_pg.C_1490002	366.2	0.154255	0.221113	-0.697632	0.485408	0.818287	jgi|Lacbi2|296061|Lacbi1.estExt_fgenesh2_pg.C_1490002	366.2	0.0592639	0.219642	-0.26982	0.787299	0.93174	jgi|Lacbi2|296061|Lacbi1.estExt_fgenesh2_pg.C_1490002	366.2	-0.196766	0.218455	0.900717	0.367739	0.685709
594991	594991|e_gw1.5.3903.1	0.876545	1.95096	2.69778	-0.723174	0.469573	NA	jgi|Lacbi2|594991|e_gw1.5.3903.1	0.876545	-3.07628	2.52636	1.21767	0.223349	NA	jgi|Lacbi2|594991|e_gw1.5.3903.1	0.876545	-2.79579	2.4975	1.11943	0.262955	NA	jgi|Lacbi2|594991|e_gw1.5.3903.1	0.876545	0.143755	2.46551	-0.0583064	0.953505	NA	jgi|Lacbi2|594991|e_gw1.5.3903.1	0.876545	-2.51368	2.50428	1.00376	0.315496	NA
689629	689629|fgenesh3_kg.LG_5_#_535_#_Locus_21299_Transcript_1/1_Confidence_1.000	18.0566	-0.850812	0.438155	1.94181	0.0521604	0.157562	jgi|Lacbi2|689629|fgenesh3_kg.LG_5_#_535_#_Locus_21299_Transcript_1/1_Confidence_1.000	18.0566	-0.300172	0.404947	0.741261	0.458535	0.671044	jgi|Lacbi2|689629|fgenesh3_kg.LG_5_#_535_#_Locus_21299_Transcript_1/1_Confidence_1.000	18.0566	-0.0486248	0.411041	0.118297	0.905833	0.975847	jgi|Lacbi2|689629|fgenesh3_kg.LG_5_#_535_#_Locus_21299_Transcript_1/1_Confidence_1.000	18.0566	0.28193	0.401614	-0.701992	0.482684	0.783809	jgi|Lacbi2|689629|fgenesh3_kg.LG_5_#_535_#_Locus_21299_Transcript_1/1_Confidence_1.000	18.0566	0.341358	0.384669	-0.887408	0.374859	0.691135
457510	457510|estExt_Genemark1.C_LG_5_t20122	73.0476	-0.275595	0.272191	1.01251	0.311296	0.530503	jgi|Lacbi2|457510|estExt_Genemark1.C_LG_5_t20122	73.0476	-0.847491	0.276801	3.06174	0.00220056	0.0180414	jgi|Lacbi2|457510|estExt_Genemark1.C_LG_5_t20122	73.0476	-0.445528	0.276181	1.61318	0.106706	0.446421	jgi|Lacbi2|457510|estExt_Genemark1.C_LG_5_t20122	73.0476	0.907257	0.273495	-3.31728	0.000908999	0.022578	jgi|Lacbi2|457510|estExt_Genemark1.C_LG_5_t20122	73.0476	0.106271	0.262782	-0.404407	0.685914	0.879994
334197	334197|Lacbi1.fgenesh3_pg.C_scaffold_60000045	50.92	-0.785071	0.324465	2.41958	0.0155383	0.0639613	jgi|Lacbi2|334197|Lacbi1.fgenesh3_pg.C_scaffold_60000045	50.92	0.237746	0.321362	-0.739806	0.459418	0.671914	jgi|Lacbi2|334197|Lacbi1.fgenesh3_pg.C_scaffold_60000045	50.92	-0.035143	0.316722	0.110959	0.911649	0.976261	jgi|Lacbi2|334197|Lacbi1.fgenesh3_pg.C_scaffold_60000045	50.92	-0.118931	0.317732	0.374313	0.708172	0.898137	jgi|Lacbi2|334197|Lacbi1.fgenesh3_pg.C_scaffold_60000045	50.92	-0.0787076	0.310891	0.253168	0.800138	0.929014
689631	689631|fgenesh3_kg.LG_5_#_537_#_Locus_16663_Transcript_1/2_Confidence_1.000	19.1619	-0.641525	0.463303	1.38468	0.166152	0.354281	jgi|Lacbi2|689631|fgenesh3_kg.LG_5_#_537_#_Locus_16663_Transcript_1/2_Confidence_1.000	19.1619	-1.25034	0.38346	3.26068	0.00111146	0.0106115	jgi|Lacbi2|689631|fgenesh3_kg.LG_5_#_537_#_Locus_16663_Transcript_1/2_Confidence_1.000	19.1619	-0.0104542	0.411055	0.0254325	0.97971	0.995101	jgi|Lacbi2|689631|fgenesh3_kg.LG_5_#_537_#_Locus_16663_Transcript_1/2_Confidence_1.000	19.1619	0.120923	0.417513	-0.289628	0.772101	0.924773	jgi|Lacbi2|689631|fgenesh3_kg.LG_5_#_537_#_Locus_16663_Transcript_1/2_Confidence_1.000	19.1619	0.376281	0.415954	-0.904621	0.365666	0.684082
705185	705185|estExt_fgenesh3_kg.C_LG_5_t20042	41.3134	0.265756	0.362945	-0.732222	0.464033	0.675332	jgi|Lacbi2|705185|estExt_fgenesh3_kg.C_LG_5_t20042	41.3134	-0.180992	0.342157	0.528972	0.596825	0.771723	jgi|Lacbi2|705185|estExt_fgenesh3_kg.C_LG_5_t20042	41.3134	0.0301129	0.352795	-0.0853552	0.931979	0.982482	jgi|Lacbi2|705185|estExt_fgenesh3_kg.C_LG_5_t20042	41.3134	0.269347	0.354887	-0.758966	0.447873	0.760579	jgi|Lacbi2|705185|estExt_fgenesh3_kg.C_LG_5_t20042	41.3134	0.110915	0.345111	-0.321388	0.747916	0.906957
631121	631121|estExt_Genewise1Plus.C_LG_5_t40133	0.591078	-2.5452	6.63425	0.383645	0.701241	NA	jgi|Lacbi2|631121|estExt_Genewise1Plus.C_LG_5_t40133	0.591078	-0.533785	6.59896	0.0808893	0.93553	NA	jgi|Lacbi2|631121|estExt_Genewise1Plus.C_LG_5_t40133	0.591078	0.420546	6.7021	-0.0627484	0.949967	NA	jgi|Lacbi2|631121|estExt_Genewise1Plus.C_LG_5_t40133	0.591078	2.93852	6.67041	-0.440531	0.659552	NA	jgi|Lacbi2|631121|estExt_Genewise1Plus.C_LG_5_t40133	0.591078	3.52531	6.66909	-0.528604	0.59708	NA
705188	705188|estExt_fgenesh3_kg.C_LG_5_t20045	52.9923	0.16632	0.318846	-0.52163	0.601928	0.776147	jgi|Lacbi2|705188|estExt_fgenesh3_kg.C_LG_5_t20045	52.9923	-0.432938	0.306547	1.41231	0.157859	0.364288	jgi|Lacbi2|705188|estExt_fgenesh3_kg.C_LG_5_t20045	52.9923	0.348768	0.319423	-1.09187	0.274891	0.670195	jgi|Lacbi2|705188|estExt_fgenesh3_kg.C_LG_5_t20045	52.9923	0.447965	0.320459	-1.39789	0.162147	0.487796	jgi|Lacbi2|705188|estExt_fgenesh3_kg.C_LG_5_t20045	52.9923	-0.0973743	0.312958	0.311142	0.755693	0.910821
314381	314381|Lacbi1.eu2.Lbscf0060g00780	7.32102	-0.973226	0.681034	1.42904	0.152992	0.33439	jgi|Lacbi2|314381|Lacbi1.eu2.Lbscf0060g00780	7.32102	-1.82365	0.642169	2.83982	0.00451384	NA	jgi|Lacbi2|314381|Lacbi1.eu2.Lbscf0060g00780	7.32102	0.0258139	0.633345	-0.0407579	0.967489	NA	jgi|Lacbi2|314381|Lacbi1.eu2.Lbscf0060g00780	7.32102	-1.30435	0.675481	1.93099	0.053484	NA	jgi|Lacbi2|314381|Lacbi1.eu2.Lbscf0060g00780	7.32102	-1.15392	0.68565	1.68296	0.0923823	0.339846
631123	631123|estExt_Genewise1Plus.C_LG_5_t40135	220.45	0.307159	0.182232	-1.68554	0.0918851	0.234341	jgi|Lacbi2|631123|estExt_Genewise1Plus.C_LG_5_t40135	220.45	-0.316225	0.18657	1.69494	0.0900859	0.255066	jgi|Lacbi2|631123|estExt_Genewise1Plus.C_LG_5_t40135	220.45	0.0656013	0.188187	-0.348596	0.727392	0.922154	jgi|Lacbi2|631123|estExt_Genewise1Plus.C_LG_5_t40135	220.45	0.119684	0.185469	-0.645302	0.518732	0.80607	jgi|Lacbi2|631123|estExt_Genewise1Plus.C_LG_5_t40135	220.45	-0.0175571	0.185657	0.0945675	0.924658	0.973761
445303	445303|gm1.9747_g	5.15232	0.187016	0.864596	-0.216304	0.82875	NA	jgi|Lacbi2|445303|gm1.9747_g	5.15232	-2.42002	0.837479	2.88965	0.00385674	NA	jgi|Lacbi2|445303|gm1.9747_g	5.15232	0.159913	0.91351	-0.175054	0.861038	NA	jgi|Lacbi2|445303|gm1.9747_g	5.15232	0.59389	0.919944	-0.645572	0.518557	NA	jgi|Lacbi2|445303|gm1.9747_g	5.15232	0.0442924	0.853576	-0.0518904	0.958616	NA
314384	314384|Lacbi1.eu2.Lbscf0060g00810	0.208117	-2.22474	6.64361	0.334869	0.737724	NA	jgi|Lacbi2|314384|Lacbi1.eu2.Lbscf0060g00810	0.208117	-0.506066	6.7021	0.0755085	0.93981	NA	jgi|Lacbi2|314384|Lacbi1.eu2.Lbscf0060g00810	0.208117	0.42056	6.7021	-0.0627505	0.949965	NA	jgi|Lacbi2|314384|Lacbi1.eu2.Lbscf0060g00810	0.208117	1.39336	6.7021	-0.2079	0.835307	NA	jgi|Lacbi2|314384|Lacbi1.eu2.Lbscf0060g00810	0.208117	2.69376	6.69291	-0.40248	0.687331	NA
596358	596358|e_gw1.5.3678.1	0	NA	NA	NA	NA	NA	jgi|Lacbi2|596358|e_gw1.5.3678.1	0	NA	NA	NA	NA	NA	jgi|Lacbi2|596358|e_gw1.5.3678.1	0	NA	NA	NA	NA	NA	jgi|Lacbi2|596358|e_gw1.5.3678.1	0	NA	NA	NA	NA	NA	jgi|Lacbi2|596358|e_gw1.5.3678.1	0	NA	NA	NA	NA	NA
334200	334200|Lacbi1.fgenesh3_pg.C_scaffold_60000048	16.3927	-0.829258	0.520883	1.59202	0.11138	0.268132	jgi|Lacbi2|334200|Lacbi1.fgenesh3_pg.C_scaffold_60000048	16.3927	0.0729367	0.510249	-0.142944	0.886335	0.944219	jgi|Lacbi2|334200|Lacbi1.fgenesh3_pg.C_scaffold_60000048	16.3927	0.334378	0.539719	-0.61954	0.53556	0.840428	jgi|Lacbi2|334200|Lacbi1.fgenesh3_pg.C_scaffold_60000048	16.3927	0.0525817	0.519297	-0.101255	0.919348	0.976562	jgi|Lacbi2|334200|Lacbi1.fgenesh3_pg.C_scaffold_60000048	16.3927	-0.0212906	0.506832	0.0420072	0.966493	0.988777
295791	295791|Lacbi1.estExt_fgenesh2_pg.C_600049	4331.22	-0.58588	0.170517	3.4359	0.000590586	0.00451603	jgi|Lacbi2|295791|Lacbi1.estExt_fgenesh2_pg.C_600049	4331.22	-0.38049	0.169974	2.23851	0.0251877	0.108552	jgi|Lacbi2|295791|Lacbi1.estExt_fgenesh2_pg.C_600049	4331.22	0.0583925	0.169978	-0.34353	0.731199	0.923533	jgi|Lacbi2|295791|Lacbi1.estExt_fgenesh2_pg.C_600049	4331.22	0.623427	0.170138	-3.66424	0.000248071	0.00880336	jgi|Lacbi2|295791|Lacbi1.estExt_fgenesh2_pg.C_600049	4331.22	0.0263742	0.170093	-0.155058	0.876776	0.956363
596678	596678|e_gw1.5.3771.1	239.166	1.16259	0.300534	-3.8684	0.000109551	0.00107026	jgi|Lacbi2|596678|e_gw1.5.3771.1	239.166	1.32832	0.2783	-4.77297	1.82e-06	5.37e-05	jgi|Lacbi2|596678|e_gw1.5.3771.1	239.166	0.596736	0.275685	-2.16456	0.0304217	0.233477	jgi|Lacbi2|596678|e_gw1.5.3771.1	239.166	0.600526	0.282115	-2.12866	0.0332827	0.217055	jgi|Lacbi2|596678|e_gw1.5.3771.1	239.166	1.04256	0.285552	-3.65105	0.000261172	0.00590285
631125	631125|estExt_Genewise1Plus.C_LG_5_t40145	5.62901	-0.0835174	0.732963	0.113945	0.909281	NA	jgi|Lacbi2|631125|estExt_Genewise1Plus.C_LG_5_t40145	5.62901	-0.648893	0.684269	0.948301	0.342976	NA	jgi|Lacbi2|631125|estExt_Genewise1Plus.C_LG_5_t40145	5.62901	1.07141	0.768055	-1.39496	0.163028	NA	jgi|Lacbi2|631125|estExt_Genewise1Plus.C_LG_5_t40145	5.62901	0.593393	0.688309	-0.862103	0.388631	NA	jgi|Lacbi2|631125|estExt_Genewise1Plus.C_LG_5_t40145	5.62901	0.612731	0.675684	-0.906831	0.364496	NA
705191	705191|estExt_fgenesh3_kg.C_LG_5_t20052	62.1627	-0.303909	0.329106	0.923438	0.355779	0.577243	jgi|Lacbi2|705191|estExt_fgenesh3_kg.C_LG_5_t20052	62.1627	0.58814	0.326701	-1.80024	0.0718231	0.220494	jgi|Lacbi2|705191|estExt_fgenesh3_kg.C_LG_5_t20052	62.1627	0.31656	0.334701	-0.945801	0.34425	0.729384	jgi|Lacbi2|705191|estExt_fgenesh3_kg.C_LG_5_t20052	62.1627	0.432791	0.331953	-1.30377	0.192311	0.527799	jgi|Lacbi2|705191|estExt_fgenesh3_kg.C_LG_5_t20052	62.1627	0.134628	0.324731	-0.414583	0.678447	0.876432
295792	295792|Lacbi1.estExt_fgenesh2_pg.C_600051	359.194	-0.276859	0.178472	1.55128	0.120836	0.284529	jgi|Lacbi2|295792|Lacbi1.estExt_fgenesh2_pg.C_600051	359.194	0.581629	0.180563	-3.2212	0.00127657	0.0117772	jgi|Lacbi2|295792|Lacbi1.estExt_fgenesh2_pg.C_600051	359.194	-0.00200127	0.180884	0.0110638	0.991173	0.998684	jgi|Lacbi2|295792|Lacbi1.estExt_fgenesh2_pg.C_600051	359.194	0.46279	0.18073	-2.56067	0.010447	0.113236	jgi|Lacbi2|295792|Lacbi1.estExt_fgenesh2_pg.C_600051	359.194	-0.126397	0.178999	0.706134	0.480105	0.766308
484144	484144|fgenesh1_pm.LG_5_#_283	8.58207	-0.937397	0.689532	1.35947	0.173998	0.364859	jgi|Lacbi2|484144|fgenesh1_pm.LG_5_#_283	8.58207	-1.01144	0.582488	1.73642	0.0824893	0.241074	jgi|Lacbi2|484144|fgenesh1_pm.LG_5_#_283	8.58207	0.900628	0.593655	-1.51709	0.129244	NA	jgi|Lacbi2|484144|fgenesh1_pm.LG_5_#_283	8.58207	0.257799	0.61431	-0.419656	0.674737	0.882251	jgi|Lacbi2|484144|fgenesh1_pm.LG_5_#_283	8.58207	-0.169714	0.564544	0.300621	0.763703	0.91461
705197	705197|estExt_fgenesh3_kg.C_LG_5_t20058	32.6072	0.571631	0.423141	-1.35092	0.17672	0.368813	jgi|Lacbi2|705197|estExt_fgenesh3_kg.C_LG_5_t20058	32.6072	-0.56879	0.361531	1.57328	0.115654	0.301475	jgi|Lacbi2|705197|estExt_fgenesh3_kg.C_LG_5_t20058	32.6072	0.626055	0.379451	-1.6499	0.0989638	0.430779	jgi|Lacbi2|705197|estExt_fgenesh3_kg.C_LG_5_t20058	32.6072	-0.148051	0.362941	0.407919	0.683333	0.886769	jgi|Lacbi2|705197|estExt_fgenesh3_kg.C_LG_5_t20058	32.6072	-0.222004	0.373308	0.594694	0.552048	0.809642
595144	595144|e_gw1.5.3833.1	67.2797	-0.392529	0.28277	1.38816	0.165089	0.352638	jgi|Lacbi2|595144|e_gw1.5.3833.1	67.2797	-0.635516	0.27133	2.34223	0.0191691	0.0899391	jgi|Lacbi2|595144|e_gw1.5.3833.1	67.2797	-0.245847	0.271619	0.905119	0.365402	0.747025	jgi|Lacbi2|595144|e_gw1.5.3833.1	67.2797	0.248531	0.267749	-0.928223	0.353292	0.687754	jgi|Lacbi2|595144|e_gw1.5.3833.1	67.2797	0.0209597	0.273947	-0.0765102	0.939013	0.980028
334206	334206|Lacbi1.fgenesh3_pg.C_scaffold_60000054	2.00872	-1.70895	1.48589	1.15012	0.250095	NA	jgi|Lacbi2|334206|Lacbi1.fgenesh3_pg.C_scaffold_60000054	2.00872	-0.148878	1.14886	0.129587	0.896893	NA	jgi|Lacbi2|334206|Lacbi1.fgenesh3_pg.C_scaffold_60000054	2.00872	0.103294	1.25647	-0.0822091	0.93448	NA	jgi|Lacbi2|334206|Lacbi1.fgenesh3_pg.C_scaffold_60000054	2.00872	0.809309	1.21927	-0.663763	0.506842	NA	jgi|Lacbi2|334206|Lacbi1.fgenesh3_pg.C_scaffold_60000054	2.00872	-0.0894882	1.25706	0.0711885	0.943248	NA
150360	150360|Lacbi1.gww1.60.33.1	7.83346	-1.17451	0.582111	2.01768	0.0436248	0.137475	jgi|Lacbi2|150360|Lacbi1.gww1.60.33.1	7.83346	-0.694091	0.61668	1.12553	0.260365	NA	jgi|Lacbi2|150360|Lacbi1.gww1.60.33.1	7.83346	0.278858	0.635859	-0.438553	0.660986	NA	jgi|Lacbi2|150360|Lacbi1.gww1.60.33.1	7.83346	1.17116	0.628818	-1.86248	0.0625356	NA	jgi|Lacbi2|150360|Lacbi1.gww1.60.33.1	7.83346	0.226134	0.574595	-0.393554	0.69391	0.883758
314395	314395|Lacbi1.eu2.Lbscf0060g00920	13.6955	-0.753699	0.443991	1.69755	0.089592	0.23067	jgi|Lacbi2|314395|Lacbi1.eu2.Lbscf0060g00920	13.6955	-0.289925	0.444104	0.652831	0.513865	0.713521	jgi|Lacbi2|314395|Lacbi1.eu2.Lbscf0060g00920	13.6955	0.0565735	0.478778	-0.118162	0.905939	0.975847	jgi|Lacbi2|314395|Lacbi1.eu2.Lbscf0060g00920	13.6955	0.299584	0.470842	-0.636272	0.524599	0.809692	jgi|Lacbi2|314395|Lacbi1.eu2.Lbscf0060g00920	13.6955	-0.115509	0.469966	0.245781	0.805852	0.931507
314396	314396|Lacbi1.eu2.Lbscf0060g00930	2.2076	-0.0483456	1.21164	0.039901	0.968172	NA	jgi|Lacbi2|314396|Lacbi1.eu2.Lbscf0060g00930	2.2076	0.903262	1.21968	-0.740574	0.458952	NA	jgi|Lacbi2|314396|Lacbi1.eu2.Lbscf0060g00930	2.2076	0.00448991	1.40246	-0.00320146	0.997446	NA	jgi|Lacbi2|314396|Lacbi1.eu2.Lbscf0060g00930	2.2076	1.86214	1.62562	-1.1455	0.252003	NA	jgi|Lacbi2|314396|Lacbi1.eu2.Lbscf0060g00930	2.2076	-0.339432	1.39147	0.243938	0.807279	NA
596311	596311|e_gw1.5.3748.1	0.337902	1.90062	4.17658	-0.455067	0.649061	NA	jgi|Lacbi2|596311|e_gw1.5.3748.1	0.337902	0.997728	4.1736	-0.239057	0.811061	NA	jgi|Lacbi2|596311|e_gw1.5.3748.1	0.337902	1.14205	4.18555	-0.272856	0.784964	NA	jgi|Lacbi2|596311|e_gw1.5.3748.1	0.337902	1.15655	4.12433	-0.28042	0.779155	NA	jgi|Lacbi2|596311|e_gw1.5.3748.1	0.337902	-0.582171	4.14843	0.140335	0.888395	NA
596204	596204|e_gw1.5.4223.1	0.465078	-1.52028	3.46509	0.438741	0.660849	NA	jgi|Lacbi2|596204|e_gw1.5.4223.1	0.465078	-1.46313	3.57453	0.409322	0.682304	NA	jgi|Lacbi2|596204|e_gw1.5.4223.1	0.465078	-0.921781	3.37881	0.272812	0.784998	NA	jgi|Lacbi2|596204|e_gw1.5.4223.1	0.465078	0.431727	3.5753	-0.120753	0.903887	NA	jgi|Lacbi2|596204|e_gw1.5.4223.1	0.465078	1.22907	3.5753	-0.343768	0.731021	NA
596159	596159|e_gw1.5.3643.1	0	NA	NA	NA	NA	NA	jgi|Lacbi2|596159|e_gw1.5.3643.1	0	NA	NA	NA	NA	NA	jgi|Lacbi2|596159|e_gw1.5.3643.1	0	NA	NA	NA	NA	NA	jgi|Lacbi2|596159|e_gw1.5.3643.1	0	NA	NA	NA	NA	NA	jgi|Lacbi2|596159|e_gw1.5.3643.1	0	NA	NA	NA	NA	NA
596075	596075|e_gw1.5.3952.1	0.0442621	1.81779	6.69737	-0.271418	0.786069	NA	jgi|Lacbi2|596075|e_gw1.5.3952.1	0.0442621	-0.505858	6.7021	0.0754775	0.939835	NA	jgi|Lacbi2|596075|e_gw1.5.3952.1	0.0442621	0.420768	6.7021	-0.0627816	0.94994	NA	jgi|Lacbi2|596075|e_gw1.5.3952.1	0.0442621	0.672272	6.7021	-0.100308	0.9201	NA	jgi|Lacbi2|596075|e_gw1.5.3952.1	0.0442621	1.22915	6.7021	-0.183398	0.854486	NA
314398	314398|Lacbi1.eu2.Lbscf0060g00950	0	NA	NA	NA	NA	NA	jgi|Lacbi2|314398|Lacbi1.eu2.Lbscf0060g00950	0	NA	NA	NA	NA	NA	jgi|Lacbi2|314398|Lacbi1.eu2.Lbscf0060g00950	0	NA	NA	NA	NA	NA	jgi|Lacbi2|314398|Lacbi1.eu2.Lbscf0060g00950	0	NA	NA	NA	NA	NA	jgi|Lacbi2|314398|Lacbi1.eu2.Lbscf0060g00950	0	NA	NA	NA	NA	NA
314399	314399|Lacbi1.eu2.Lbscf0060g00960	0	NA	NA	NA	NA	NA	jgi|Lacbi2|314399|Lacbi1.eu2.Lbscf0060g00960	0	NA	NA	NA	NA	NA	jgi|Lacbi2|314399|Lacbi1.eu2.Lbscf0060g00960	0	NA	NA	NA	NA	NA	jgi|Lacbi2|314399|Lacbi1.eu2.Lbscf0060g00960	0	NA	NA	NA	NA	NA	jgi|Lacbi2|314399|Lacbi1.eu2.Lbscf0060g00960	0	NA	NA	NA	NA	NA
445316	445316|gm1.9760_g	14.8824	-0.867696	0.443353	1.95712	0.0503332	0.15311	jgi|Lacbi2|445316|gm1.9760_g	14.8824	-0.518565	0.473679	1.09476	0.273622	0.504343	jgi|Lacbi2|445316|gm1.9760_g	14.8824	0.115411	0.480042	-0.24042	0.810005	0.94854	jgi|Lacbi2|445316|gm1.9760_g	14.8824	0.619222	0.496814	-1.24639	0.212623	0.551619	jgi|Lacbi2|445316|gm1.9760_g	14.8824	0.433781	0.464453	-0.933961	0.350324	0.670574
595454	595454|e_gw1.5.3660.1	10.0982	-0.0509473	0.554527	0.0918753	0.926797	0.96328	jgi|Lacbi2|595454|e_gw1.5.3660.1	10.0982	-0.364438	0.561206	0.649384	0.51609	0.71474	jgi|Lacbi2|595454|e_gw1.5.3660.1	10.0982	0.686475	0.618431	-1.11003	0.266987	0.662119	jgi|Lacbi2|595454|e_gw1.5.3660.1	10.0982	1.07649	0.596742	-1.80395	0.0712395	0.323512	jgi|Lacbi2|595454|e_gw1.5.3660.1	10.0982	-0.552401	0.569604	0.969798	0.332147	0.653992
595032	595032|e_gw1.5.3667.1	21.9619	-0.5009	0.460389	1.08799	0.276599	0.495817	jgi|Lacbi2|595032|e_gw1.5.3667.1	21.9619	-0.0237444	0.408577	0.0581149	0.953657	0.977622	jgi|Lacbi2|595032|e_gw1.5.3667.1	21.9619	0.438446	0.443424	-0.988774	0.322774	0.709708	jgi|Lacbi2|595032|e_gw1.5.3667.1	21.9619	0.0994775	0.441226	-0.225457	0.821624	0.94546	jgi|Lacbi2|595032|e_gw1.5.3667.1	21.9619	0.483098	0.43872	-1.10116	0.270829	0.598051
689660	689660|fgenesh3_kg.LG_5_#_566_#_Locus_2791_Transcript_3/3_Confidence_0.600	208.167	-0.00460194	0.556733	0.00826597	0.993405	0.998447	jgi|Lacbi2|689660|fgenesh3_kg.LG_5_#_566_#_Locus_2791_Transcript_3/3_Confidence_0.600	208.167	1.56125	0.535573	-2.9151	0.00355579	0.0259282	jgi|Lacbi2|689660|fgenesh3_kg.LG_5_#_566_#_Locus_2791_Transcript_3/3_Confidence_0.600	208.167	0.000329086	0.547294	-0.000601297	0.99952	0.999924	jgi|Lacbi2|689660|fgenesh3_kg.LG_5_#_566_#_Locus_2791_Transcript_3/3_Confidence_0.600	208.167	1.65677	0.550674	-3.00863	0.00262429	0.0476878	jgi|Lacbi2|689660|fgenesh3_kg.LG_5_#_566_#_Locus_2791_Transcript_3/3_Confidence_0.600	208.167	2.08766	0.541379	-3.85619	0.000115166	0.0030992
334214	334214|Lacbi1.fgenesh3_pg.C_scaffold_60000062	13.2218	-0.667232	0.794854	0.839439	0.401223	0.622258	jgi|Lacbi2|334214|Lacbi1.fgenesh3_pg.C_scaffold_60000062	13.2218	1.77016	0.703766	-2.51527	0.011894	0.0636556	jgi|Lacbi2|334214|Lacbi1.fgenesh3_pg.C_scaffold_60000062	13.2218	0.291595	0.782689	-0.372555	0.709479	0.916399	jgi|Lacbi2|334214|Lacbi1.fgenesh3_pg.C_scaffold_60000062	13.2218	0.270357	0.814194	-0.332054	0.739848	0.911813	jgi|Lacbi2|334214|Lacbi1.fgenesh3_pg.C_scaffold_60000062	13.2218	1.63019	0.726999	-2.24236	0.0249382	0.15428
631130	631130|estExt_Genewise1Plus.C_LG_5_t40178	17.9497	0.897728	0.527249	-1.70266	0.088631	0.228902	jgi|Lacbi2|631130|estExt_Genewise1Plus.C_LG_5_t40178	17.9497	0.121711	0.537823	-0.226303	0.820966	0.907444	jgi|Lacbi2|631130|estExt_Genewise1Plus.C_LG_5_t40178	17.9497	0.859664	0.553736	-1.55248	0.120548	0.473384	jgi|Lacbi2|631130|estExt_Genewise1Plus.C_LG_5_t40178	17.9497	-0.0264551	0.575222	0.0459911	0.963317	0.990085	jgi|Lacbi2|631130|estExt_Genewise1Plus.C_LG_5_t40178	17.9497	1.5014	0.521694	-2.87794	0.0040028	0.0450425
484148	484148|fgenesh1_pm.LG_5_#_287	22.7437	-0.906302	0.420764	2.15394	0.0312446	0.107334	jgi|Lacbi2|484148|fgenesh1_pm.LG_5_#_287	22.7437	0.115285	0.429652	-0.268322	0.788451	0.889613	jgi|Lacbi2|484148|fgenesh1_pm.LG_5_#_287	22.7437	0.816875	0.44244	-1.8463	0.064849	0.354524	jgi|Lacbi2|484148|fgenesh1_pm.LG_5_#_287	22.7437	0.228304	0.427319	-0.534272	0.593153	0.846551	jgi|Lacbi2|484148|fgenesh1_pm.LG_5_#_287	22.7437	-0.429135	0.424031	1.01204	0.311521	0.636251
445324	445324|gm1.9768_g	12.6644	0.0722263	0.504118	-0.143273	0.886075	0.945968	jgi|Lacbi2|445324|gm1.9768_g	12.6644	1.51985	0.572984	-2.65251	0.00798946	0.0475928	jgi|Lacbi2|445324|gm1.9768_g	12.6644	1.08463	0.543814	-1.99449	0.0460987	0.294664	jgi|Lacbi2|445324|gm1.9768_g	12.6644	0.328315	0.561755	-0.584446	0.55892	0.828555	jgi|Lacbi2|445324|gm1.9768_g	12.6644	0.655106	0.522149	-1.25464	0.209611	0.522389
240638	240638|Lacbi1.e_gwh1.60.7.1	792.14	0.511801	0.144937	-3.53119	0.000413696	0.00336718	jgi|Lacbi2|240638|Lacbi1.e_gwh1.60.7.1	792.14	0.880115	0.147585	-5.96344	2.47e-09	1.66e-07	jgi|Lacbi2|240638|Lacbi1.e_gwh1.60.7.1	792.14	0.0859821	0.148023	-0.580868	0.561329	0.85274	jgi|Lacbi2|240638|Lacbi1.e_gwh1.60.7.1	792.14	0.202119	0.148069	-1.36503	0.172243	0.502912	jgi|Lacbi2|240638|Lacbi1.e_gwh1.60.7.1	792.14	0.276053	0.147196	-1.87541	0.0607366	0.268418
334217	334217|Lacbi1.fgenesh3_pg.C_scaffold_60000065	42.8198	-0.0143764	0.311262	0.0461876	0.963161	0.984457	jgi|Lacbi2|334217|Lacbi1.fgenesh3_pg.C_scaffold_60000065	42.8198	-0.5663	0.303955	1.86311	0.0624472	0.200203	jgi|Lacbi2|334217|Lacbi1.fgenesh3_pg.C_scaffold_60000065	42.8198	0.0139451	0.312368	-0.0446431	0.964392	0.989335	jgi|Lacbi2|334217|Lacbi1.fgenesh3_pg.C_scaffold_60000065	42.8198	0.620697	0.316175	-1.96314	0.0496295	0.269898	jgi|Lacbi2|334217|Lacbi1.fgenesh3_pg.C_scaffold_60000065	42.8198	-0.37513	0.310185	1.20938	0.226519	0.543637
595029	595029|e_gw1.5.2862.1	4.37756	-0.569022	0.919261	0.618999	0.535917	NA	jgi|Lacbi2|595029|e_gw1.5.2862.1	4.37756	-0.461617	0.988052	0.467199	0.640358	NA	jgi|Lacbi2|595029|e_gw1.5.2862.1	4.37756	0.968969	0.912291	-1.06213	0.288178	NA	jgi|Lacbi2|595029|e_gw1.5.2862.1	4.37756	2.23014	0.928919	-2.40079	0.0163597	NA	jgi|Lacbi2|595029|e_gw1.5.2862.1	4.37756	-0.921166	0.892557	1.03205	0.302047	NA
445327	445327|gm1.9771_g	43.9703	-0.0343738	0.348881	0.098526	0.921515	0.960388	jgi|Lacbi2|445327|gm1.9771_g	43.9703	-0.148439	0.351148	0.422726	0.672495	0.822207	jgi|Lacbi2|445327|gm1.9771_g	43.9703	-0.500526	0.340485	1.47004	0.141551	0.511024	jgi|Lacbi2|445327|gm1.9771_g	43.9703	0.328554	0.338148	-0.971627	0.331236	0.67062	jgi|Lacbi2|445327|gm1.9771_g	43.9703	1.11056	0.340664	-3.26	0.00111414	0.0180921
300244	300244|Lacbi1.eu2.Lbscf0197g00060	0	NA	NA	NA	NA	NA	jgi|Lacbi2|300244|Lacbi1.eu2.Lbscf0197g00060	0	NA	NA	NA	NA	NA	jgi|Lacbi2|300244|Lacbi1.eu2.Lbscf0197g00060	0	NA	NA	NA	NA	NA	jgi|Lacbi2|300244|Lacbi1.eu2.Lbscf0197g00060	0	NA	NA	NA	NA	NA	jgi|Lacbi2|300244|Lacbi1.eu2.Lbscf0197g00060	0	NA	NA	NA	NA	NA
595555	595555|e_gw1.5.2823.1	0	NA	NA	NA	NA	NA	jgi|Lacbi2|595555|e_gw1.5.2823.1	0	NA	NA	NA	NA	NA	jgi|Lacbi2|595555|e_gw1.5.2823.1	0	NA	NA	NA	NA	NA	jgi|Lacbi2|595555|e_gw1.5.2823.1	0	NA	NA	NA	NA	NA	jgi|Lacbi2|595555|e_gw1.5.2823.1	0	NA	NA	NA	NA	NA
596843	596843|e_gw1.5.2817.1	0.0584727	0.446747	6.70067	-0.0666719	0.946843	NA	jgi|Lacbi2|596843|e_gw1.5.2817.1	0.0584727	-0.505946	6.7021	0.0754906	0.939824	NA	jgi|Lacbi2|596843|e_gw1.5.2817.1	0.0584727	0.42068	6.7021	-0.0627684	0.949951	NA	jgi|Lacbi2|596843|e_gw1.5.2817.1	0.0584727	2.00521	6.69511	-0.299505	0.764555	NA	jgi|Lacbi2|596843|e_gw1.5.2817.1	0.0584727	1.22906	6.7021	-0.183384	0.854496	NA
300243	300243|Lacbi1.eu2.Lbscf0197g00050	0	NA	NA	NA	NA	NA	jgi|Lacbi2|300243|Lacbi1.eu2.Lbscf0197g00050	0	NA	NA	NA	NA	NA	jgi|Lacbi2|300243|Lacbi1.eu2.Lbscf0197g00050	0	NA	NA	NA	NA	NA	jgi|Lacbi2|300243|Lacbi1.eu2.Lbscf0197g00050	0	NA	NA	NA	NA	NA	jgi|Lacbi2|300243|Lacbi1.eu2.Lbscf0197g00050	0	NA	NA	NA	NA	NA
594915	594915|e_gw1.5.2621.1	0.182312	0.446691	6.70067	-0.0666635	0.94685	NA	jgi|Lacbi2|594915|e_gw1.5.2621.1	0.182312	-1.28836	6.69079	0.192558	0.847305	NA	jgi|Lacbi2|594915|e_gw1.5.2621.1	0.182312	-0.541073	6.7021	0.0807319	0.935655	NA	jgi|Lacbi2|594915|e_gw1.5.2621.1	0.182312	0.672184	6.7021	-0.100295	0.920111	NA	jgi|Lacbi2|594915|e_gw1.5.2621.1	0.182312	2.6911	6.693	-0.402076	0.687628	NA
531844	531844|gw1.5.2587.1	0	NA	NA	NA	NA	NA	jgi|Lacbi2|531844|gw1.5.2587.1	0	NA	NA	NA	NA	NA	jgi|Lacbi2|531844|gw1.5.2587.1	0	NA	NA	NA	NA	NA	jgi|Lacbi2|531844|gw1.5.2587.1	0	NA	NA	NA	NA	NA	jgi|Lacbi2|531844|gw1.5.2587.1	0	NA	NA	NA	NA	NA
537079	537079|gw1.5.2861.1	0	NA	NA	NA	NA	NA	jgi|Lacbi2|537079|gw1.5.2861.1	0	NA	NA	NA	NA	NA	jgi|Lacbi2|537079|gw1.5.2861.1	0	NA	NA	NA	NA	NA	jgi|Lacbi2|537079|gw1.5.2861.1	0	NA	NA	NA	NA	NA	jgi|Lacbi2|537079|gw1.5.2861.1	0	NA	NA	NA	NA	NA
314407	314407|Lacbi1.eu2.Lbscf0060g01040	0.0308816	0.446583	6.70067	-0.0666475	0.946862	NA	jgi|Lacbi2|314407|Lacbi1.eu2.Lbscf0060g01040	0.0308816	-0.505946	6.7021	0.0754906	0.939824	NA	jgi|Lacbi2|314407|Lacbi1.eu2.Lbscf0060g01040	0.0308816	0.42068	6.7021	-0.0627684	0.949951	NA	jgi|Lacbi2|314407|Lacbi1.eu2.Lbscf0060g01040	0.0308816	0.672184	6.7021	-0.100295	0.920111	NA	jgi|Lacbi2|314407|Lacbi1.eu2.Lbscf0060g01040	0.0308816	-0.505012	6.68347	0.0755614	0.939768	NA
595795	595795|e_gw1.5.2719.1	10.7374	1.11925	0.57868	-1.93414	0.0530964	0.159337	jgi|Lacbi2|595795|e_gw1.5.2719.1	10.7374	0.1346	0.557982	-0.241227	0.809379	0.902871	jgi|Lacbi2|595795|e_gw1.5.2719.1	10.7374	-0.238515	0.569274	0.418982	0.67523	0.906336	jgi|Lacbi2|595795|e_gw1.5.2719.1	10.7374	0.74656	0.551631	-1.35337	0.175938	0.507522	jgi|Lacbi2|595795|e_gw1.5.2719.1	10.7374	0.195545	0.574974	-0.340094	0.733786	0.901816
445331	445331|gm1.9775_g	6.31518	0.00293392	0.849357	-0.00345429	0.997244	0.999736	jgi|Lacbi2|445331|gm1.9775_g	6.31518	0.23491	0.834624	-0.281457	0.77836	NA	jgi|Lacbi2|445331|gm1.9775_g	6.31518	-0.76293	0.880647	0.866329	0.38631	NA	jgi|Lacbi2|445331|gm1.9775_g	6.31518	0.939087	0.889233	-1.05606	0.290939	NA	jgi|Lacbi2|445331|gm1.9775_g	6.31518	1.87562	0.873514	-2.14722	0.0317761	0.179409
334221	334221|Lacbi1.fgenesh3_pg.C_scaffold_60000069	16.5595	0.351768	0.5385	-0.653237	0.513604	0.712389	jgi|Lacbi2|334221|Lacbi1.fgenesh3_pg.C_scaffold_60000069	16.5595	-2.25834	0.544983	4.14387	3.42e-05	0.000639958	jgi|Lacbi2|334221|Lacbi1.fgenesh3_pg.C_scaffold_60000069	16.5595	0.0567431	0.518347	-0.109469	0.91283	0.976273	jgi|Lacbi2|334221|Lacbi1.fgenesh3_pg.C_scaffold_60000069	16.5595	0.650035	0.55377	-1.17384	0.240461	0.583566	jgi|Lacbi2|334221|Lacbi1.fgenesh3_pg.C_scaffold_60000069	16.5595	-0.240735	0.569776	0.422508	0.672655	0.873924
595294	595294|e_gw1.5.2836.1	0	NA	NA	NA	NA	NA	jgi|Lacbi2|595294|e_gw1.5.2836.1	0	NA	NA	NA	NA	NA	jgi|Lacbi2|595294|e_gw1.5.2836.1	0	NA	NA	NA	NA	NA	jgi|Lacbi2|595294|e_gw1.5.2836.1	0	NA	NA	NA	NA	NA	jgi|Lacbi2|595294|e_gw1.5.2836.1	0	NA	NA	NA	NA	NA
334222	334222|Lacbi1.fgenesh3_pg.C_scaffold_60000070	0	NA	NA	NA	NA	NA	jgi|Lacbi2|334222|Lacbi1.fgenesh3_pg.C_scaffold_60000070	0	NA	NA	NA	NA	NA	jgi|Lacbi2|334222|Lacbi1.fgenesh3_pg.C_scaffold_60000070	0	NA	NA	NA	NA	NA	jgi|Lacbi2|334222|Lacbi1.fgenesh3_pg.C_scaffold_60000070	0	NA	NA	NA	NA	NA	jgi|Lacbi2|334222|Lacbi1.fgenesh3_pg.C_scaffold_60000070	0	NA	NA	NA	NA	NA
594837	594837|e_gw1.5.2800.1	0	NA	NA	NA	NA	NA	jgi|Lacbi2|594837|e_gw1.5.2800.1	0	NA	NA	NA	NA	NA	jgi|Lacbi2|594837|e_gw1.5.2800.1	0	NA	NA	NA	NA	NA	jgi|Lacbi2|594837|e_gw1.5.2800.1	0	NA	NA	NA	NA	NA	jgi|Lacbi2|594837|e_gw1.5.2800.1	0	NA	NA	NA	NA	NA
594855	594855|e_gw1.5.2467.1	0.0383213	0.44657	6.70067	-0.0666455	0.946864	NA	jgi|Lacbi2|594855|e_gw1.5.2467.1	0.0383213	-0.505946	6.7021	0.0754906	0.939824	NA	jgi|Lacbi2|594855|e_gw1.5.2467.1	0.0383213	0.42068	6.7021	-0.0627684	0.949951	NA	jgi|Lacbi2|594855|e_gw1.5.2467.1	0.0383213	0.672184	6.7021	-0.100295	0.920111	NA	jgi|Lacbi2|594855|e_gw1.5.2467.1	0.0383213	-0.803752	6.66753	0.120547	0.90405	NA
595424	595424|e_gw1.5.2787.1	0.123587	1.16762	6.70067	-0.174254	0.861666	NA	jgi|Lacbi2|595424|e_gw1.5.2787.1	0.123587	-0.505899	6.7021	0.0754837	0.93983	NA	jgi|Lacbi2|595424|e_gw1.5.2787.1	0.123587	-1.19112	6.68902	0.178071	0.858667	NA	jgi|Lacbi2|595424|e_gw1.5.2787.1	0.123587	-1.29975	6.67165	0.194817	0.845536	NA	jgi|Lacbi2|595424|e_gw1.5.2787.1	0.123587	1.22911	6.7021	-0.183391	0.854491	NA
529341	529341|gw1.5.2448.1	1.07711	0.116963	2.54411	-0.045974	0.963331	NA	jgi|Lacbi2|529341|gw1.5.2448.1	1.07711	-4.45125	2.583	1.72328	0.0848371	NA	jgi|Lacbi2|529341|gw1.5.2448.1	1.07711	-3.38513	2.58721	1.30841	0.190733	NA	jgi|Lacbi2|529341|gw1.5.2448.1	1.07711	-2.64716	2.60866	1.01476	0.310221	NA	jgi|Lacbi2|529341|gw1.5.2448.1	1.07711	-3.59773	2.56015	1.40528	0.159938	NA
596544	596544|e_gw1.5.2435.1	0	NA	NA	NA	NA	NA	jgi|Lacbi2|596544|e_gw1.5.2435.1	0	NA	NA	NA	NA	NA	jgi|Lacbi2|596544|e_gw1.5.2435.1	0	NA	NA	NA	NA	NA	jgi|Lacbi2|596544|e_gw1.5.2435.1	0	NA	NA	NA	NA	NA	jgi|Lacbi2|596544|e_gw1.5.2435.1	0	NA	NA	NA	NA	NA
445335	445335|gm1.9779_g	0	NA	NA	NA	NA	NA	jgi|Lacbi2|445335|gm1.9779_g	0	NA	NA	NA	NA	NA	jgi|Lacbi2|445335|gm1.9779_g	0	NA	NA	NA	NA	NA	jgi|Lacbi2|445335|gm1.9779_g	0	NA	NA	NA	NA	NA	jgi|Lacbi2|445335|gm1.9779_g	0	NA	NA	NA	NA	NA
594550	594550|e_gw1.5.2390.1	0	NA	NA	NA	NA	NA	jgi|Lacbi2|594550|e_gw1.5.2390.1	0	NA	NA	NA	NA	NA	jgi|Lacbi2|594550|e_gw1.5.2390.1	0	NA	NA	NA	NA	NA	jgi|Lacbi2|594550|e_gw1.5.2390.1	0	NA	NA	NA	NA	NA	jgi|Lacbi2|594550|e_gw1.5.2390.1	0	NA	NA	NA	NA	NA
595718	595718|e_gw1.5.2742.1	0	NA	NA	NA	NA	NA	jgi|Lacbi2|595718|e_gw1.5.2742.1	0	NA	NA	NA	NA	NA	jgi|Lacbi2|595718|e_gw1.5.2742.1	0	NA	NA	NA	NA	NA	jgi|Lacbi2|595718|e_gw1.5.2742.1	0	NA	NA	NA	NA	NA	jgi|Lacbi2|595718|e_gw1.5.2742.1	0	NA	NA	NA	NA	NA
295669	295669|Lacbi1.estExt_fgenesh2_pg.C_550007	95.5005	-0.234923	0.283144	0.829692	0.406713	0.626915	jgi|Lacbi2|295669|Lacbi1.estExt_fgenesh2_pg.C_550007	95.5005	-0.327673	0.278473	1.17668	0.239324	0.466462	jgi|Lacbi2|295669|Lacbi1.estExt_fgenesh2_pg.C_550007	95.5005	0.314354	0.281621	-1.11623	0.264324	0.658749	jgi|Lacbi2|295669|Lacbi1.estExt_fgenesh2_pg.C_550007	95.5005	-0.375035	0.277125	1.35331	0.175958	0.507522	jgi|Lacbi2|295669|Lacbi1.estExt_fgenesh2_pg.C_550007	95.5005	-0.782927	0.282443	2.77198	0.00557169	0.057525
536169	536169|gw1.5.2818.1	0	NA	NA	NA	NA	NA	jgi|Lacbi2|536169|gw1.5.2818.1	0	NA	NA	NA	NA	NA	jgi|Lacbi2|536169|gw1.5.2818.1	0	NA	NA	NA	NA	NA	jgi|Lacbi2|536169|gw1.5.2818.1	0	NA	NA	NA	NA	NA	jgi|Lacbi2|536169|gw1.5.2818.1	0	NA	NA	NA	NA	NA
596835	596835|e_gw1.5.2701.1	0	NA	NA	NA	NA	NA	jgi|Lacbi2|596835|e_gw1.5.2701.1	0	NA	NA	NA	NA	NA	jgi|Lacbi2|596835|e_gw1.5.2701.1	0	NA	NA	NA	NA	NA	jgi|Lacbi2|596835|e_gw1.5.2701.1	0	NA	NA	NA	NA	NA	jgi|Lacbi2|596835|e_gw1.5.2701.1	0	NA	NA	NA	NA	NA
595332	595332|e_gw1.5.2532.1	0.0584727	0.446747	6.70067	-0.0666719	0.946843	NA	jgi|Lacbi2|595332|e_gw1.5.2532.1	0.0584727	-0.505946	6.7021	0.0754906	0.939824	NA	jgi|Lacbi2|595332|e_gw1.5.2532.1	0.0584727	0.42068	6.7021	-0.0627684	0.949951	NA	jgi|Lacbi2|595332|e_gw1.5.2532.1	0.0584727	2.00521	6.69511	-0.299505	0.764555	NA	jgi|Lacbi2|595332|e_gw1.5.2532.1	0.0584727	1.22906	6.7021	-0.183384	0.854496	NA
596761	596761|e_gw1.5.2690.1	0	NA	NA	NA	NA	NA	jgi|Lacbi2|596761|e_gw1.5.2690.1	0	NA	NA	NA	NA	NA	jgi|Lacbi2|596761|e_gw1.5.2690.1	0	NA	NA	NA	NA	NA	jgi|Lacbi2|596761|e_gw1.5.2690.1	0	NA	NA	NA	NA	NA	jgi|Lacbi2|596761|e_gw1.5.2690.1	0	NA	NA	NA	NA	NA
333728	333728|Lacbi1.fgenesh3_pg.C_scaffold_55000011	0.382987	1.90531	6.69515	-0.284581	0.775965	NA	jgi|Lacbi2|333728|Lacbi1.fgenesh3_pg.C_scaffold_55000011	0.382987	-0.505852	6.7021	0.0754767	0.939835	NA	jgi|Lacbi2|333728|Lacbi1.fgenesh3_pg.C_scaffold_55000011	0.382987	3.05911	6.65964	-0.45935	0.645983	NA	jgi|Lacbi2|333728|Lacbi1.fgenesh3_pg.C_scaffold_55000011	0.382987	-1.2997	6.67165	0.19481	0.845542	NA	jgi|Lacbi2|333728|Lacbi1.fgenesh3_pg.C_scaffold_55000011	0.382987	-0.855729	6.63868	0.1289	0.897437	NA
534609	534609|gw1.5.2739.1	0	NA	NA	NA	NA	NA	jgi|Lacbi2|534609|gw1.5.2739.1	0	NA	NA	NA	NA	NA	jgi|Lacbi2|534609|gw1.5.2739.1	0	NA	NA	NA	NA	NA	jgi|Lacbi2|534609|gw1.5.2739.1	0	NA	NA	NA	NA	NA	jgi|Lacbi2|534609|gw1.5.2739.1	0	NA	NA	NA	NA	NA
312825	312825|Lacbi1.eu2.Lbscf0055g00200	0	NA	NA	NA	NA	NA	jgi|Lacbi2|312825|Lacbi1.eu2.Lbscf0055g00200	0	NA	NA	NA	NA	NA	jgi|Lacbi2|312825|Lacbi1.eu2.Lbscf0055g00200	0	NA	NA	NA	NA	NA	jgi|Lacbi2|312825|Lacbi1.eu2.Lbscf0055g00200	0	NA	NA	NA	NA	NA	jgi|Lacbi2|312825|Lacbi1.eu2.Lbscf0055g00200	0	NA	NA	NA	NA	NA
596847	596847|e_gw1.5.2592.1	1.33353	1.95397	1.81899	-1.0742	0.282732	NA	jgi|Lacbi2|596847|e_gw1.5.2592.1	1.33353	-1.29937	1.6165	0.803819	0.421502	NA	jgi|Lacbi2|596847|e_gw1.5.2592.1	1.33353	1.56499	2.01404	-0.777041	0.437135	NA	jgi|Lacbi2|596847|e_gw1.5.2592.1	1.33353	2.15026	2.06697	-1.0403	0.298202	NA	jgi|Lacbi2|596847|e_gw1.5.2592.1	1.33353	5.14773	1.89425	-2.71756	0.0065765	NA
689669	689669|fgenesh3_kg.LG_5_#_575_#_Locus_1293_Transcript_4/6_Confidence_0.333	58.1242	-0.429692	0.427667	1.00473	0.315025	0.534115	jgi|Lacbi2|689669|fgenesh3_kg.LG_5_#_575_#_Locus_1293_Transcript_4/6_Confidence_0.333	58.1242	-0.783615	0.419252	1.86908	0.0616121	0.198486	jgi|Lacbi2|689669|fgenesh3_kg.LG_5_#_575_#_Locus_1293_Transcript_4/6_Confidence_0.333	58.1242	0.841919	0.427134	-1.97109	0.0487139	0.305078	jgi|Lacbi2|689669|fgenesh3_kg.LG_5_#_575_#_Locus_1293_Transcript_4/6_Confidence_0.333	58.1242	1.29593	0.434727	-2.98101	0.00287296	0.0502488	jgi|Lacbi2|689669|fgenesh3_kg.LG_5_#_575_#_Locus_1293_Transcript_4/6_Confidence_0.333	58.1242	0.506596	0.42842	-1.18248	0.237016	0.557077
596895	596895|e_gw1.5.2443.1	0	NA	NA	NA	NA	NA	jgi|Lacbi2|596895|e_gw1.5.2443.1	0	NA	NA	NA	NA	NA	jgi|Lacbi2|596895|e_gw1.5.2443.1	0	NA	NA	NA	NA	NA	jgi|Lacbi2|596895|e_gw1.5.2443.1	0	NA	NA	NA	NA	NA	jgi|Lacbi2|596895|e_gw1.5.2443.1	0	NA	NA	NA	NA	NA
535190	535190|gw1.5.2769.1	0	NA	NA	NA	NA	NA	jgi|Lacbi2|535190|gw1.5.2769.1	0	NA	NA	NA	NA	NA	jgi|Lacbi2|535190|gw1.5.2769.1	0	NA	NA	NA	NA	NA	jgi|Lacbi2|535190|gw1.5.2769.1	0	NA	NA	NA	NA	NA	jgi|Lacbi2|535190|gw1.5.2769.1	0	NA	NA	NA	NA	NA
531561	531561|gw1.5.2576.1	3.37352	0.600236	1.21516	-0.493956	0.621337	NA	jgi|Lacbi2|531561|gw1.5.2576.1	3.37352	-0.110129	1.05988	0.103907	0.917243	NA	jgi|Lacbi2|531561|gw1.5.2576.1	3.37352	0.66822	1.01729	-0.656865	0.511267	NA	jgi|Lacbi2|531561|gw1.5.2576.1	3.37352	1.29149	1.10714	-1.16651	0.243408	NA	jgi|Lacbi2|531561|gw1.5.2576.1	3.37352	1.79699	1.02093	-1.76015	0.0783815	NA
322550	322550|Lacbi1.fgenesh3_pg.C_scaffold_3000167	0.0517059	1.97112	6.69279	-0.294514	0.768365	NA	jgi|Lacbi2|322550|Lacbi1.fgenesh3_pg.C_scaffold_3000167	0.0517059	-0.505848	6.7021	0.075476	0.939836	NA	jgi|Lacbi2|322550|Lacbi1.fgenesh3_pg.C_scaffold_3000167	0.0517059	0.420778	6.7021	-0.062783	0.949939	NA	jgi|Lacbi2|322550|Lacbi1.fgenesh3_pg.C_scaffold_3000167	0.0517059	0.672281	6.7021	-0.100309	0.920099	NA	jgi|Lacbi2|322550|Lacbi1.fgenesh3_pg.C_scaffold_3000167	0.0517059	1.22916	6.7021	-0.183399	0.854485	NA
308577	308577|Lacbi1.eu2.Lbscf0003g02160	8.77356	-0.618726	0.569084	1.08723	0.276935	0.495976	jgi|Lacbi2|308577|Lacbi1.eu2.Lbscf0003g02160	8.77356	-0.56655	0.589517	0.961041	0.336532	0.568689	jgi|Lacbi2|308577|Lacbi1.eu2.Lbscf0003g02160	8.77356	0.426263	0.564793	-0.754724	0.450414	NA	jgi|Lacbi2|308577|Lacbi1.eu2.Lbscf0003g02160	8.77356	0.388392	0.576968	-0.67316	0.500845	0.794875	jgi|Lacbi2|308577|Lacbi1.eu2.Lbscf0003g02160	8.77356	-0.738561	0.571438	1.29246	0.196198	0.50651
473475	473475|fgenesh1_kg.LG_5_#_219_#_1323300:1	4.20407	0.466224	1.64221	-0.2839	0.776487	NA	jgi|Lacbi2|473475|fgenesh1_kg.LG_5_#_219_#_1323300:1	4.20407	0.624364	1.59454	-0.391565	0.69538	NA	jgi|Lacbi2|473475|fgenesh1_kg.LG_5_#_219_#_1323300:1	4.20407	1.47851	1.62963	-0.907265	0.364267	NA	jgi|Lacbi2|473475|fgenesh1_kg.LG_5_#_219_#_1323300:1	4.20407	-3.20661	1.8792	1.70637	0.0879389	NA	jgi|Lacbi2|473475|fgenesh1_kg.LG_5_#_219_#_1323300:1	4.20407	0.668917	1.62709	-0.411113	0.68099	NA
473476	473476|fgenesh1_kg.LG_5_#_220_#_399898	2.16329	-0.897852	1.42758	0.628931	0.529394	NA	jgi|Lacbi2|473476|fgenesh1_kg.LG_5_#_220_#_399898	2.16329	0.472581	1.32861	-0.355696	0.722068	NA	jgi|Lacbi2|473476|fgenesh1_kg.LG_5_#_220_#_399898	2.16329	2.26516	1.57153	-1.44137	0.149481	NA	jgi|Lacbi2|473476|fgenesh1_kg.LG_5_#_220_#_399898	2.16329	-0.477856	1.297	0.368431	0.712552	NA	jgi|Lacbi2|473476|fgenesh1_kg.LG_5_#_220_#_399898	2.16329	1.15132	1.31687	-0.874279	0.381966	NA
308573	308573|Lacbi1.eu2.Lbscf0003g02120	0	NA	NA	NA	NA	NA	jgi|Lacbi2|308573|Lacbi1.eu2.Lbscf0003g02120	0	NA	NA	NA	NA	NA	jgi|Lacbi2|308573|Lacbi1.eu2.Lbscf0003g02120	0	NA	NA	NA	NA	NA	jgi|Lacbi2|308573|Lacbi1.eu2.Lbscf0003g02120	0	NA	NA	NA	NA	NA	jgi|Lacbi2|308573|Lacbi1.eu2.Lbscf0003g02120	0	NA	NA	NA	NA	NA
308572	308572|Lacbi1.eu2.Lbscf0003g02110	1.2135	3.68822	2.08799	-1.7664	0.0773291	NA	jgi|Lacbi2|308572|Lacbi1.eu2.Lbscf0003g02110	1.2135	-0.152841	2.04093	0.074888	0.940304	NA	jgi|Lacbi2|308572|Lacbi1.eu2.Lbscf0003g02110	1.2135	1.50715	1.89076	-0.797116	0.425384	NA	jgi|Lacbi2|308572|Lacbi1.eu2.Lbscf0003g02110	1.2135	-0.774963	1.88253	0.41166	0.680589	NA	jgi|Lacbi2|308572|Lacbi1.eu2.Lbscf0003g02110	1.2135	-0.182756	2.02726	0.0901495	0.928168	NA
596571	596571|e_gw1.5.220.1	0	NA	NA	NA	NA	NA	jgi|Lacbi2|596571|e_gw1.5.220.1	0	NA	NA	NA	NA	NA	jgi|Lacbi2|596571|e_gw1.5.220.1	0	NA	NA	NA	NA	NA	jgi|Lacbi2|596571|e_gw1.5.220.1	0	NA	NA	NA	NA	NA	jgi|Lacbi2|596571|e_gw1.5.220.1	0	NA	NA	NA	NA	NA
594575	594575|e_gw1.5.786.1	0	NA	NA	NA	NA	NA	jgi|Lacbi2|594575|e_gw1.5.786.1	0	NA	NA	NA	NA	NA	jgi|Lacbi2|594575|e_gw1.5.786.1	0	NA	NA	NA	NA	NA	jgi|Lacbi2|594575|e_gw1.5.786.1	0	NA	NA	NA	NA	NA	jgi|Lacbi2|594575|e_gw1.5.786.1	0	NA	NA	NA	NA	NA
674380	674380|fgenesh2_kg.LG_5_#_135_#_160465	0.13497	3.27074	6.65312	-0.491609	0.622996	NA	jgi|Lacbi2|674380|fgenesh2_kg.LG_5_#_135_#_160465	0.13497	-0.505764	6.7021	0.0754636	0.939846	NA	jgi|Lacbi2|674380|fgenesh2_kg.LG_5_#_135_#_160465	0.13497	0.420861	6.7021	-0.0627955	0.949929	NA	jgi|Lacbi2|674380|fgenesh2_kg.LG_5_#_135_#_160465	0.13497	0.672365	6.7021	-0.100322	0.920089	NA	jgi|Lacbi2|674380|fgenesh2_kg.LG_5_#_135_#_160465	0.13497	1.22924	6.7021	-0.183412	0.854475	NA
302064	302064|Lacbi1.eu2.Lbscf0202g00030	0.3776	-1.33949	3.67541	0.364446	0.715525	NA	jgi|Lacbi2|302064|Lacbi1.eu2.Lbscf0202g00030	0.3776	-0.582777	3.69011	0.15793	0.874512	NA	jgi|Lacbi2|302064|Lacbi1.eu2.Lbscf0202g00030	0.3776	1.49285	3.67797	-0.405889	0.684824	NA	jgi|Lacbi2|302064|Lacbi1.eu2.Lbscf0202g00030	0.3776	-2.23549	3.60356	0.620358	0.535022	NA	jgi|Lacbi2|302064|Lacbi1.eu2.Lbscf0202g00030	0.3776	0.267285	3.72308	-0.0717913	0.942768	NA
689678	689678|fgenesh3_kg.LG_5_#_584_#_Locus_40751_Transcript_1/1_Confidence_1.000	0	NA	NA	NA	NA	NA	jgi|Lacbi2|689678|fgenesh3_kg.LG_5_#_584_#_Locus_40751_Transcript_1/1_Confidence_1.000	0	NA	NA	NA	NA	NA	jgi|Lacbi2|689678|fgenesh3_kg.LG_5_#_584_#_Locus_40751_Transcript_1/1_Confidence_1.000	0	NA	NA	NA	NA	NA	jgi|Lacbi2|689678|fgenesh3_kg.LG_5_#_584_#_Locus_40751_Transcript_1/1_Confidence_1.000	0	NA	NA	NA	NA	NA	jgi|Lacbi2|689678|fgenesh3_kg.LG_5_#_584_#_Locus_40751_Transcript_1/1_Confidence_1.000	0	NA	NA	NA	NA	NA
331092	331092|Lacbi1.fgenesh3_pg.C_scaffold_31000067	3.84465	1.66449	1.15093	-1.44621	0.148117	NA	jgi|Lacbi2|331092|Lacbi1.fgenesh3_pg.C_scaffold_31000067	3.84465	-3.93375	1.27878	3.07618	0.00209671	NA	jgi|Lacbi2|331092|Lacbi1.fgenesh3_pg.C_scaffold_31000067	3.84465	0.331108	0.88276	-0.375082	0.707599	NA	jgi|Lacbi2|331092|Lacbi1.fgenesh3_pg.C_scaffold_31000067	3.84465	0.556622	1.02833	-0.541289	0.588308	NA	jgi|Lacbi2|331092|Lacbi1.fgenesh3_pg.C_scaffold_31000067	3.84465	0.546711	0.886427	-0.616758	0.537394	NA
227985	227985|Lacbi1.e_gwh1.1.622.1	136.177	0.179356	0.21165	-0.847417	0.396763	0.617934	jgi|Lacbi2|227985|Lacbi1.e_gwh1.1.622.1	136.177	-0.11154	0.21578	0.516917	0.605214	0.777304	jgi|Lacbi2|227985|Lacbi1.e_gwh1.1.622.1	136.177	0.248829	0.213487	-1.16555	0.243798	0.638688	jgi|Lacbi2|227985|Lacbi1.e_gwh1.1.622.1	136.177	0.324914	0.212461	-1.52929	0.126193	0.434889	jgi|Lacbi2|227985|Lacbi1.e_gwh1.1.622.1	136.177	0.559268	0.209767	-2.66614	0.00767274	0.072503
596378	596378|e_gw1.5.1520.1	1.07543	1.03078	1.83575	-0.561502	0.574455	NA	jgi|Lacbi2|596378|e_gw1.5.1520.1	1.07543	1.0131	2.12206	-0.477415	0.633067	NA	jgi|Lacbi2|596378|e_gw1.5.1520.1	1.07543	-1.85932	1.85163	1.00416	0.315303	NA	jgi|Lacbi2|596378|e_gw1.5.1520.1	1.07543	0.125791	1.76117	-0.0714249	0.94306	NA	jgi|Lacbi2|596378|e_gw1.5.1520.1	1.07543	-1.4476	1.75586	0.824438	0.40969	NA
492184	492184|gw1.5.187.1	0	NA	NA	NA	NA	NA	jgi|Lacbi2|492184|gw1.5.187.1	0	NA	NA	NA	NA	NA	jgi|Lacbi2|492184|gw1.5.187.1	0	NA	NA	NA	NA	NA	jgi|Lacbi2|492184|gw1.5.187.1	0	NA	NA	NA	NA	NA	jgi|Lacbi2|492184|gw1.5.187.1	0	NA	NA	NA	NA	NA
306627	306627|Lacbi1.eu2.Lbscf0031g01290	0	NA	NA	NA	NA	NA	jgi|Lacbi2|306627|Lacbi1.eu2.Lbscf0031g01290	0	NA	NA	NA	NA	NA	jgi|Lacbi2|306627|Lacbi1.eu2.Lbscf0031g01290	0	NA	NA	NA	NA	NA	jgi|Lacbi2|306627|Lacbi1.eu2.Lbscf0031g01290	0	NA	NA	NA	NA	NA	jgi|Lacbi2|306627|Lacbi1.eu2.Lbscf0031g01290	0	NA	NA	NA	NA	NA
595385	595385|e_gw1.5.1140.1	0	NA	NA	NA	NA	NA	jgi|Lacbi2|595385|e_gw1.5.1140.1	0	NA	NA	NA	NA	NA	jgi|Lacbi2|595385|e_gw1.5.1140.1	0	NA	NA	NA	NA	NA	jgi|Lacbi2|595385|e_gw1.5.1140.1	0	NA	NA	NA	NA	NA	jgi|Lacbi2|595385|e_gw1.5.1140.1	0	NA	NA	NA	NA	NA
484154	484154|fgenesh1_pm.LG_5_#_293	0	NA	NA	NA	NA	NA	jgi|Lacbi2|484154|fgenesh1_pm.LG_5_#_293	0	NA	NA	NA	NA	NA	jgi|Lacbi2|484154|fgenesh1_pm.LG_5_#_293	0	NA	NA	NA	NA	NA	jgi|Lacbi2|484154|fgenesh1_pm.LG_5_#_293	0	NA	NA	NA	NA	NA	jgi|Lacbi2|484154|fgenesh1_pm.LG_5_#_293	0	NA	NA	NA	NA	NA
596426	596426|e_gw1.5.1129.1	0.0356232	0.446707	6.70067	-0.0666661	0.946848	NA	jgi|Lacbi2|596426|e_gw1.5.1129.1	0.0356232	-0.505946	6.7021	0.0754906	0.939824	NA	jgi|Lacbi2|596426|e_gw1.5.1129.1	0.0356232	0.42068	6.7021	-0.0627684	0.949951	NA	jgi|Lacbi2|596426|e_gw1.5.1129.1	0.0356232	0.672184	6.7021	-0.100295	0.920111	NA	jgi|Lacbi2|596426|e_gw1.5.1129.1	0.0356232	1.95036	6.7021	-0.291008	0.771045	NA
306633	306633|Lacbi1.eu2.Lbscf0031g01350	0	NA	NA	NA	NA	NA	jgi|Lacbi2|306633|Lacbi1.eu2.Lbscf0031g01350	0	NA	NA	NA	NA	NA	jgi|Lacbi2|306633|Lacbi1.eu2.Lbscf0031g01350	0	NA	NA	NA	NA	NA	jgi|Lacbi2|306633|Lacbi1.eu2.Lbscf0031g01350	0	NA	NA	NA	NA	NA	jgi|Lacbi2|306633|Lacbi1.eu2.Lbscf0031g01350	0	NA	NA	NA	NA	NA
445358	445358|gm1.9802_g	25.6457	-0.494466	0.374866	1.31905	0.187153	0.383292	jgi|Lacbi2|445358|gm1.9802_g	25.6457	-0.672528	0.356258	1.88776	0.0590586	0.193125	jgi|Lacbi2|445358|gm1.9802_g	25.6457	-0.18613	0.366333	0.508091	0.611389	0.876947	jgi|Lacbi2|445358|gm1.9802_g	25.6457	0.72053	0.382912	-1.88171	0.0598754	0.296131	jgi|Lacbi2|445358|gm1.9802_g	25.6457	-0.720917	0.391728	1.84035	0.0657168	0.280343
445359	445359|gm1.9803_g	13.574	-1.58089	0.579763	2.72678	0.00639554	0.0314025	jgi|Lacbi2|445359|gm1.9803_g	13.574	-0.671334	0.443366	1.51418	0.129981	0.322469	jgi|Lacbi2|445359|gm1.9803_g	13.574	0.215871	0.451754	-0.47785	0.632757	0.887435	jgi|Lacbi2|445359|gm1.9803_g	13.574	0.332232	0.471978	-0.703914	0.481486	0.782975	jgi|Lacbi2|445359|gm1.9803_g	13.574	0.11434	0.517916	-0.220769	0.825272	0.938288
331100	331100|Lacbi1.fgenesh3_pg.C_scaffold_31000075	18.6398	0.561441	0.537518	-1.04451	0.296251	0.516176	jgi|Lacbi2|331100|Lacbi1.fgenesh3_pg.C_scaffold_31000075	18.6398	0.342564	0.500097	-0.684994	0.493348	0.698294	jgi|Lacbi2|331100|Lacbi1.fgenesh3_pg.C_scaffold_31000075	18.6398	0.470873	0.494962	-0.951331	0.341437	0.727963	jgi|Lacbi2|331100|Lacbi1.fgenesh3_pg.C_scaffold_31000075	18.6398	0.697439	0.489877	-1.4237	0.154533	0.477086	jgi|Lacbi2|331100|Lacbi1.fgenesh3_pg.C_scaffold_31000075	18.6398	0.38207	0.491231	-0.77778	0.436698	0.735705
445361	445361|gm1.9805_g	3.59283	0.435056	1.16234	-0.374293	0.708186	NA	jgi|Lacbi2|445361|gm1.9805_g	3.59283	0.669091	1.05783	-0.632511	0.527053	NA	jgi|Lacbi2|445361|gm1.9805_g	3.59283	1.07594	1.06273	-1.01243	0.311333	NA	jgi|Lacbi2|445361|gm1.9805_g	3.59283	1.05984	0.986303	-1.07456	0.282571	NA	jgi|Lacbi2|445361|gm1.9805_g	3.59283	-0.458406	0.977886	0.468773	0.639232	NA
596937	596937|e_gw1.5.496.1	0.117593	0.446542	6.70067	-0.0666414	0.946867	NA	jgi|Lacbi2|596937|e_gw1.5.496.1	0.117593	-0.505946	6.7021	0.0754906	0.939824	NA	jgi|Lacbi2|596937|e_gw1.5.496.1	0.117593	-0.730252	6.67633	0.109379	0.912902	NA	jgi|Lacbi2|596937|e_gw1.5.496.1	0.117593	0.672184	6.7021	-0.100295	0.920111	NA	jgi|Lacbi2|596937|e_gw1.5.496.1	0.117593	-0.578353	6.67925	0.0865895	0.930998	NA
494428	494428|gw1.5.386.1	0.0240574	0.446618	6.70067	-0.0666527	0.946858	NA	jgi|Lacbi2|494428|gw1.5.386.1	0.0240574	-1.46247	6.7017	0.218224	0.827254	NA	jgi|Lacbi2|494428|gw1.5.386.1	0.0240574	0.42068	6.7021	-0.0627684	0.949951	NA	jgi|Lacbi2|494428|gw1.5.386.1	0.0240574	0.672184	6.7021	-0.100295	0.920111	NA	jgi|Lacbi2|494428|gw1.5.386.1	0.0240574	1.22906	6.7021	-0.183384	0.854496	NA
596405	596405|e_gw1.5.798.1	0	NA	NA	NA	NA	NA	jgi|Lacbi2|596405|e_gw1.5.798.1	0	NA	NA	NA	NA	NA	jgi|Lacbi2|596405|e_gw1.5.798.1	0	NA	NA	NA	NA	NA	jgi|Lacbi2|596405|e_gw1.5.798.1	0	NA	NA	NA	NA	NA	jgi|Lacbi2|596405|e_gw1.5.798.1	0	NA	NA	NA	NA	NA
596063	596063|e_gw1.5.485.1	0	NA	NA	NA	NA	NA	jgi|Lacbi2|596063|e_gw1.5.485.1	0	NA	NA	NA	NA	NA	jgi|Lacbi2|596063|e_gw1.5.485.1	0	NA	NA	NA	NA	NA	jgi|Lacbi2|596063|e_gw1.5.485.1	0	NA	NA	NA	NA	NA	jgi|Lacbi2|596063|e_gw1.5.485.1	0	NA	NA	NA	NA	NA
306644	306644|Lacbi1.eu2.Lbscf0031g01460	0	NA	NA	NA	NA	NA	jgi|Lacbi2|306644|Lacbi1.eu2.Lbscf0031g01460	0	NA	NA	NA	NA	NA	jgi|Lacbi2|306644|Lacbi1.eu2.Lbscf0031g01460	0	NA	NA	NA	NA	NA	jgi|Lacbi2|306644|Lacbi1.eu2.Lbscf0031g01460	0	NA	NA	NA	NA	NA	jgi|Lacbi2|306644|Lacbi1.eu2.Lbscf0031g01460	0	NA	NA	NA	NA	NA
595878	595878|e_gw1.5.906.1	0	NA	NA	NA	NA	NA	jgi|Lacbi2|595878|e_gw1.5.906.1	0	NA	NA	NA	NA	NA	jgi|Lacbi2|595878|e_gw1.5.906.1	0	NA	NA	NA	NA	NA	jgi|Lacbi2|595878|e_gw1.5.906.1	0	NA	NA	NA	NA	NA	jgi|Lacbi2|595878|e_gw1.5.906.1	0	NA	NA	NA	NA	NA
306651	306651|Lacbi1.eu2.Lbscf0031g01530	0	NA	NA	NA	NA	NA	jgi|Lacbi2|306651|Lacbi1.eu2.Lbscf0031g01530	0	NA	NA	NA	NA	NA	jgi|Lacbi2|306651|Lacbi1.eu2.Lbscf0031g01530	0	NA	NA	NA	NA	NA	jgi|Lacbi2|306651|Lacbi1.eu2.Lbscf0031g01530	0	NA	NA	NA	NA	NA	jgi|Lacbi2|306651|Lacbi1.eu2.Lbscf0031g01530	0	NA	NA	NA	NA	NA
331108	331108|Lacbi1.fgenesh3_pg.C_scaffold_31000083	0	NA	NA	NA	NA	NA	jgi|Lacbi2|331108|Lacbi1.fgenesh3_pg.C_scaffold_31000083	0	NA	NA	NA	NA	NA	jgi|Lacbi2|331108|Lacbi1.fgenesh3_pg.C_scaffold_31000083	0	NA	NA	NA	NA	NA	jgi|Lacbi2|331108|Lacbi1.fgenesh3_pg.C_scaffold_31000083	0	NA	NA	NA	NA	NA	jgi|Lacbi2|331108|Lacbi1.fgenesh3_pg.C_scaffold_31000083	0	NA	NA	NA	NA	NA
594780	594780|e_gw1.5.277.1	0	NA	NA	NA	NA	NA	jgi|Lacbi2|594780|e_gw1.5.277.1	0	NA	NA	NA	NA	NA	jgi|Lacbi2|594780|e_gw1.5.277.1	0	NA	NA	NA	NA	NA	jgi|Lacbi2|594780|e_gw1.5.277.1	0	NA	NA	NA	NA	NA	jgi|Lacbi2|594780|e_gw1.5.277.1	0	NA	NA	NA	NA	NA
306649	306649|Lacbi1.eu2.Lbscf0031g01510	1.57466	0.502246	1.34779	-0.372643	0.709414	NA	jgi|Lacbi2|306649|Lacbi1.eu2.Lbscf0031g01510	1.57466	1.66932	1.67317	-0.997697	0.318426	NA	jgi|Lacbi2|306649|Lacbi1.eu2.Lbscf0031g01510	1.57466	0.820482	1.64866	-0.497667	0.618719	NA	jgi|Lacbi2|306649|Lacbi1.eu2.Lbscf0031g01510	1.57466	4.35177	1.6456	-2.6445	0.00818126	NA	jgi|Lacbi2|306649|Lacbi1.eu2.Lbscf0031g01510	1.57466	1.03564	1.23825	-0.836372	0.402946	NA
252895	252895|Lacbi1.e_gww1.31.99.1	0.144571	1.84002	6.69683	-0.27476	0.783501	NA	jgi|Lacbi2|252895|Lacbi1.e_gww1.31.99.1	0.144571	0.789413	6.69924	-0.117836	0.906197	NA	jgi|Lacbi2|252895|Lacbi1.e_gww1.31.99.1	0.144571	0.42077	6.7021	-0.0627818	0.94994	NA	jgi|Lacbi2|252895|Lacbi1.e_gww1.31.99.1	0.144571	2.07119	6.69281	-0.309466	0.756967	NA	jgi|Lacbi2|252895|Lacbi1.e_gww1.31.99.1	0.144571	1.22915	6.7021	-0.183398	0.854486	NA
595575	595575|e_gw1.5.118.1	9.76753	0.0818152	0.596223	-0.137222	0.890855	0.947896	jgi|Lacbi2|595575|e_gw1.5.118.1	9.76753	-0.379214	0.607883	0.623827	0.532741	0.726376	jgi|Lacbi2|595575|e_gw1.5.118.1	9.76753	-0.803982	0.600026	1.33991	0.180274	0.564497	jgi|Lacbi2|595575|e_gw1.5.118.1	9.76753	-0.220272	0.681149	0.323383	0.746405	0.913478	jgi|Lacbi2|595575|e_gw1.5.118.1	9.76753	-0.367137	0.604801	0.607037	0.543826	0.804521
331109	331109|Lacbi1.fgenesh3_pg.C_scaffold_31000084	18.761	-0.436413	0.456348	0.956317	0.338912	0.559384	jgi|Lacbi2|331109|Lacbi1.fgenesh3_pg.C_scaffold_31000084	18.761	-0.184711	0.440103	0.4197	0.674704	0.822831	jgi|Lacbi2|331109|Lacbi1.fgenesh3_pg.C_scaffold_31000084	18.761	-0.0328024	0.46496	0.0705489	0.943757	0.985825	jgi|Lacbi2|331109|Lacbi1.fgenesh3_pg.C_scaffold_31000084	18.761	0.131862	0.4596	-0.286907	0.774184	0.92542	jgi|Lacbi2|331109|Lacbi1.fgenesh3_pg.C_scaffold_31000084	18.761	0.546297	0.463082	-1.1797	0.23812	0.558447
314747	314747|Lacbi1.eu2.Lbscf0063g00820	2.86189	-0.633894	1.00985	0.627712	0.530193	NA	jgi|Lacbi2|314747|Lacbi1.eu2.Lbscf0063g00820	2.86189	-0.881493	0.971836	0.907038	0.364386	NA	jgi|Lacbi2|314747|Lacbi1.eu2.Lbscf0063g00820	2.86189	0.404749	1.04764	-0.386342	0.699244	NA	jgi|Lacbi2|314747|Lacbi1.eu2.Lbscf0063g00820	2.86189	-1.94977	1.15838	1.68318	0.09234	NA	jgi|Lacbi2|314747|Lacbi1.eu2.Lbscf0063g00820	2.86189	-0.959924	1.25816	0.762957	0.445489	NA
496962	496962|gw1.5.653.1	0.0441163	-0.514873	6.70067	0.0768391	0.938752	NA	jgi|Lacbi2|496962|gw1.5.653.1	0.0441163	-0.505989	6.7021	0.0754971	0.939819	NA	jgi|Lacbi2|496962|gw1.5.653.1	0.0441163	0.420637	6.7021	-0.062762	0.949956	NA	jgi|Lacbi2|496962|gw1.5.653.1	0.0441163	0.67214	6.7021	-0.100288	0.920116	NA	jgi|Lacbi2|496962|gw1.5.653.1	0.0441163	1.95032	6.7021	-0.291001	0.77105	NA
331111	331111|Lacbi1.fgenesh3_pg.C_scaffold_31000086	0	NA	NA	NA	NA	NA	jgi|Lacbi2|331111|Lacbi1.fgenesh3_pg.C_scaffold_31000086	0	NA	NA	NA	NA	NA	jgi|Lacbi2|331111|Lacbi1.fgenesh3_pg.C_scaffold_31000086	0	NA	NA	NA	NA	NA	jgi|Lacbi2|331111|Lacbi1.fgenesh3_pg.C_scaffold_31000086	0	NA	NA	NA	NA	NA	jgi|Lacbi2|331111|Lacbi1.fgenesh3_pg.C_scaffold_31000086	0	NA	NA	NA	NA	NA
595242	595242|e_gw1.5.748.1	0	NA	NA	NA	NA	NA	jgi|Lacbi2|595242|e_gw1.5.748.1	0	NA	NA	NA	NA	NA	jgi|Lacbi2|595242|e_gw1.5.748.1	0	NA	NA	NA	NA	NA	jgi|Lacbi2|595242|e_gw1.5.748.1	0	NA	NA	NA	NA	NA	jgi|Lacbi2|595242|e_gw1.5.748.1	0	NA	NA	NA	NA	NA
306661	306661|Lacbi1.eu2.Lbscf0031g01630	0	NA	NA	NA	NA	NA	jgi|Lacbi2|306661|Lacbi1.eu2.Lbscf0031g01630	0	NA	NA	NA	NA	NA	jgi|Lacbi2|306661|Lacbi1.eu2.Lbscf0031g01630	0	NA	NA	NA	NA	NA	jgi|Lacbi2|306661|Lacbi1.eu2.Lbscf0031g01630	0	NA	NA	NA	NA	NA	jgi|Lacbi2|306661|Lacbi1.eu2.Lbscf0031g01630	0	NA	NA	NA	NA	NA
595528	595528|e_gw1.5.190.1	0	NA	NA	NA	NA	NA	jgi|Lacbi2|595528|e_gw1.5.190.1	0	NA	NA	NA	NA	NA	jgi|Lacbi2|595528|e_gw1.5.190.1	0	NA	NA	NA	NA	NA	jgi|Lacbi2|595528|e_gw1.5.190.1	0	NA	NA	NA	NA	NA	jgi|Lacbi2|595528|e_gw1.5.190.1	0	NA	NA	NA	NA	NA
331113	331113|Lacbi1.fgenesh3_pg.C_scaffold_31000088	0	NA	NA	NA	NA	NA	jgi|Lacbi2|331113|Lacbi1.fgenesh3_pg.C_scaffold_31000088	0	NA	NA	NA	NA	NA	jgi|Lacbi2|331113|Lacbi1.fgenesh3_pg.C_scaffold_31000088	0	NA	NA	NA	NA	NA	jgi|Lacbi2|331113|Lacbi1.fgenesh3_pg.C_scaffold_31000088	0	NA	NA	NA	NA	NA	jgi|Lacbi2|331113|Lacbi1.fgenesh3_pg.C_scaffold_31000088	0	NA	NA	NA	NA	NA
689684	689684|fgenesh3_kg.LG_5_#_590_#_Locus_7728_Transcript_3/4_Confidence_0.250	3.71244	-1.76236	0.999607	1.76305	0.0778923	NA	jgi|Lacbi2|689684|fgenesh3_kg.LG_5_#_590_#_Locus_7728_Transcript_3/4_Confidence_0.250	3.71244	-0.174804	0.929983	0.187965	0.850904	NA	jgi|Lacbi2|689684|fgenesh3_kg.LG_5_#_590_#_Locus_7728_Transcript_3/4_Confidence_0.250	3.71244	0.195638	1.09431	-0.178777	0.858112	NA	jgi|Lacbi2|689684|fgenesh3_kg.LG_5_#_590_#_Locus_7728_Transcript_3/4_Confidence_0.250	3.71244	0.889279	1.00808	-0.882149	0.377696	NA	jgi|Lacbi2|689684|fgenesh3_kg.LG_5_#_590_#_Locus_7728_Transcript_3/4_Confidence_0.250	3.71244	-0.758507	1.00454	0.755083	0.450199	NA
689685	689685|fgenesh3_kg.LG_5_#_591_#_Locus_7728_Transcript_1/4_Confidence_0.375	3.89828	-0.464453	1.05582	0.439899	0.66001	NA	jgi|Lacbi2|689685|fgenesh3_kg.LG_5_#_591_#_Locus_7728_Transcript_1/4_Confidence_0.375	3.89828	0.480047	1.0889	-0.440856	0.659317	NA	jgi|Lacbi2|689685|fgenesh3_kg.LG_5_#_591_#_Locus_7728_Transcript_1/4_Confidence_0.375	3.89828	-0.11015	0.995405	0.110658	0.911887	NA	jgi|Lacbi2|689685|fgenesh3_kg.LG_5_#_591_#_Locus_7728_Transcript_1/4_Confidence_0.375	3.89828	0.258872	0.917588	-0.282122	0.77785	NA	jgi|Lacbi2|689685|fgenesh3_kg.LG_5_#_591_#_Locus_7728_Transcript_1/4_Confidence_0.375	3.89828	-0.697205	1.00053	0.696833	0.485907	NA
306663	306663|Lacbi1.eu2.Lbscf0031g01650	8.5922	-0.382652	0.627214	0.610082	0.541808	0.733863	jgi|Lacbi2|306663|Lacbi1.eu2.Lbscf0031g01650	8.5922	-0.0918814	0.629652	0.145924	0.883981	0.942749	jgi|Lacbi2|306663|Lacbi1.eu2.Lbscf0031g01650	8.5922	-0.0927264	0.650586	0.142528	0.886663	NA	jgi|Lacbi2|306663|Lacbi1.eu2.Lbscf0031g01650	8.5922	0.540436	0.689686	-0.783596	0.433277	0.749243	jgi|Lacbi2|306663|Lacbi1.eu2.Lbscf0031g01650	8.5922	-0.189563	0.675062	0.280808	0.778857	0.919822
497069	497069|gw1.5.663.1	3.21772	-1.24001	1.4585	0.850201	0.395213	NA	jgi|Lacbi2|497069|gw1.5.663.1	3.21772	-1.05015	0.991532	1.05912	0.289544	NA	jgi|Lacbi2|497069|gw1.5.663.1	3.21772	-0.737092	1.27697	0.577219	0.563792	NA	jgi|Lacbi2|497069|gw1.5.663.1	3.21772	-0.023501	0.989428	0.0237521	0.98105	NA	jgi|Lacbi2|497069|gw1.5.663.1	3.21772	-0.568578	1.06981	0.531475	0.59509	NA
445379	445379|gm1.9823_g	5.73953	-1.15866	0.853625	1.35734	0.174675	NA	jgi|Lacbi2|445379|gm1.9823_g	5.73953	-0.36598	0.769688	0.475492	0.634437	NA	jgi|Lacbi2|445379|gm1.9823_g	5.73953	-0.354492	0.801268	0.442413	0.65819	NA	jgi|Lacbi2|445379|gm1.9823_g	5.73953	-0.874422	0.858282	1.01881	0.308296	NA	jgi|Lacbi2|445379|gm1.9823_g	5.73953	0.235999	0.845129	-0.279246	0.780056	NA
326690	326690|Lacbi1.fgenesh3_pg.C_scaffold_10000361	42.0873	-0.0596749	0.311861	0.191351	0.848251	0.926844	jgi|Lacbi2|326690|Lacbi1.fgenesh3_pg.C_scaffold_10000361	42.0873	-0.428684	0.319177	1.34309	0.179242	0.39276	jgi|Lacbi2|326690|Lacbi1.fgenesh3_pg.C_scaffold_10000361	42.0873	0.404797	0.323012	-1.2532	0.210135	0.600009	jgi|Lacbi2|326690|Lacbi1.fgenesh3_pg.C_scaffold_10000361	42.0873	0.0712276	0.326202	-0.218354	0.827153	0.947543	jgi|Lacbi2|326690|Lacbi1.fgenesh3_pg.C_scaffold_10000361	42.0873	-0.494715	0.322001	1.53638	0.124446	0.398023
445381	445381|gm1.9825_g	8.42861	0.539255	0.715609	-0.753561	0.451113	0.664566	jgi|Lacbi2|445381|gm1.9825_g	8.42861	0.245893	0.684774	-0.359086	0.71953	0.850106	jgi|Lacbi2|445381|gm1.9825_g	8.42861	-0.0370197	0.713568	0.0518797	0.958625	NA	jgi|Lacbi2|445381|gm1.9825_g	8.42861	0.432553	0.715186	-0.604813	0.545304	0.821796	jgi|Lacbi2|445381|gm1.9825_g	8.42861	0.624404	0.686728	-0.909246	0.36322	0.681557
306667	306667|Lacbi1.eu2.Lbscf0031g01690	4.15097	0.316067	0.91632	-0.344931	0.730146	NA	jgi|Lacbi2|306667|Lacbi1.eu2.Lbscf0031g01690	4.15097	0.653916	1.0771	-0.60711	0.543778	NA	jgi|Lacbi2|306667|Lacbi1.eu2.Lbscf0031g01690	4.15097	-0.666675	0.95623	0.697191	0.485683	NA	jgi|Lacbi2|306667|Lacbi1.eu2.Lbscf0031g01690	4.15097	1.269	1.01111	-1.25505	0.20946	NA	jgi|Lacbi2|306667|Lacbi1.eu2.Lbscf0031g01690	4.15097	-0.480095	0.885127	0.542403	0.587541	NA
492596	492596|gw1.5.214.1	0.117027	0.446796	6.70067	-0.0666793	0.946837	NA	jgi|Lacbi2|492596|gw1.5.214.1	0.117027	-0.505946	6.7021	0.0754906	0.939824	NA	jgi|Lacbi2|492596|gw1.5.214.1	0.117027	2.52013	6.67565	-0.37751	0.705794	NA	jgi|Lacbi2|492596|gw1.5.214.1	0.117027	0.672184	6.7021	-0.100295	0.920111	NA	jgi|Lacbi2|492596|gw1.5.214.1	0.117027	1.22906	6.7021	-0.183384	0.854496	NA
445385	445385|gm1.9829_g	0.101519	-0.514912	6.70067	0.0768449	0.938747	NA	jgi|Lacbi2|445385|gm1.9829_g	0.101519	-0.505989	6.7021	0.0754971	0.939819	NA	jgi|Lacbi2|445385|gm1.9829_g	0.101519	1.74554	6.69573	-0.260694	0.794329	NA	jgi|Lacbi2|445385|gm1.9829_g	0.101519	0.67214	6.7021	-0.100288	0.920116	NA	jgi|Lacbi2|445385|gm1.9829_g	0.101519	-0.505055	6.68347	0.0755678	0.939763	NA
495714	495714|gw1.5.518.1	0	NA	NA	NA	NA	NA	jgi|Lacbi2|495714|gw1.5.518.1	0	NA	NA	NA	NA	NA	jgi|Lacbi2|495714|gw1.5.518.1	0	NA	NA	NA	NA	NA	jgi|Lacbi2|495714|gw1.5.518.1	0	NA	NA	NA	NA	NA	jgi|Lacbi2|495714|gw1.5.518.1	0	NA	NA	NA	NA	NA
306673	306673|Lacbi1.eu2.Lbscf0031g01750	0.203378	-0.514699	6.70067	0.076813	0.938772	NA	jgi|Lacbi2|306673|Lacbi1.eu2.Lbscf0031g01750	0.203378	-0.505989	6.7021	0.0754971	0.939819	NA	jgi|Lacbi2|306673|Lacbi1.eu2.Lbscf0031g01750	0.203378	2.39691	6.67895	-0.358875	0.719688	NA	jgi|Lacbi2|306673|Lacbi1.eu2.Lbscf0031g01750	0.203378	0.67214	6.7021	-0.100288	0.920116	NA	jgi|Lacbi2|306673|Lacbi1.eu2.Lbscf0031g01750	0.203378	2.69106	6.693	-0.40207	0.687632	NA
491167	491167|gw1.5.96.1	0.0165256	-0.51492	6.70067	0.076846	0.938746	NA	jgi|Lacbi2|491167|gw1.5.96.1	0.0165256	-0.505989	6.7021	0.0754971	0.939819	NA	jgi|Lacbi2|491167|gw1.5.96.1	0.0165256	0.420637	6.7021	-0.062762	0.949956	NA	jgi|Lacbi2|491167|gw1.5.96.1	0.0165256	0.67214	6.7021	-0.100288	0.920116	NA	jgi|Lacbi2|491167|gw1.5.96.1	0.0165256	1.22902	6.7021	-0.183378	0.854501	NA
306674	306674|Lacbi1.eu2.Lbscf0031g01760	0.220846	-2.70069	6.63041	0.407319	0.683774	NA	jgi|Lacbi2|306674|Lacbi1.eu2.Lbscf0031g01760	0.220846	-0.506087	6.7021	0.0755117	0.939808	NA	jgi|Lacbi2|306674|Lacbi1.eu2.Lbscf0031g01760	0.220846	1.74545	6.69573	-0.260681	0.794339	NA	jgi|Lacbi2|306674|Lacbi1.eu2.Lbscf0031g01760	0.220846	0.672042	6.7021	-0.100273	0.920127	NA	jgi|Lacbi2|306674|Lacbi1.eu2.Lbscf0031g01760	0.220846	2.69096	6.693	-0.402056	0.687643	NA
445389	445389|gm1.9833_g	4.005	-0.668575	0.839359	0.79653	0.425724	NA	jgi|Lacbi2|445389|gm1.9833_g	4.005	0.921499	0.829713	-1.11062	0.26673	NA	jgi|Lacbi2|445389|gm1.9833_g	4.005	-1.84157	0.961486	1.91533	0.0554498	NA	jgi|Lacbi2|445389|gm1.9833_g	4.005	-1.437	0.950448	1.51192	0.130555	NA	jgi|Lacbi2|445389|gm1.9833_g	4.005	0.139813	0.892351	-0.156679	0.875498	NA
445390	445390|gm1.9834_g	4.52002	2.0185	1.19775	-1.68524	0.0919414	NA	jgi|Lacbi2|445390|gm1.9834_g	4.52002	-0.00118883	0.883812	0.00134511	0.998927	NA	jgi|Lacbi2|445390|gm1.9834_g	4.52002	0.309191	0.865957	-0.357051	0.721054	NA	jgi|Lacbi2|445390|gm1.9834_g	4.52002	0.191938	0.963623	-0.199184	0.842119	NA	jgi|Lacbi2|445390|gm1.9834_g	4.52002	0.0506264	0.880287	-0.0575113	0.954138	NA
595484	595484|e_gw1.5.377.1	0	NA	NA	NA	NA	NA	jgi|Lacbi2|595484|e_gw1.5.377.1	0	NA	NA	NA	NA	NA	jgi|Lacbi2|595484|e_gw1.5.377.1	0	NA	NA	NA	NA	NA	jgi|Lacbi2|595484|e_gw1.5.377.1	0	NA	NA	NA	NA	NA	jgi|Lacbi2|595484|e_gw1.5.377.1	0	NA	NA	NA	NA	NA
594712	594712|e_gw1.5.757.1	0	NA	NA	NA	NA	NA	jgi|Lacbi2|594712|e_gw1.5.757.1	0	NA	NA	NA	NA	NA	jgi|Lacbi2|594712|e_gw1.5.757.1	0	NA	NA	NA	NA	NA	jgi|Lacbi2|594712|e_gw1.5.757.1	0	NA	NA	NA	NA	NA	jgi|Lacbi2|594712|e_gw1.5.757.1	0	NA	NA	NA	NA	NA
306678	306678|Lacbi1.eu2.Lbscf0031g01800	0	NA	NA	NA	NA	NA	jgi|Lacbi2|306678|Lacbi1.eu2.Lbscf0031g01800	0	NA	NA	NA	NA	NA	jgi|Lacbi2|306678|Lacbi1.eu2.Lbscf0031g01800	0	NA	NA	NA	NA	NA	jgi|Lacbi2|306678|Lacbi1.eu2.Lbscf0031g01800	0	NA	NA	NA	NA	NA	jgi|Lacbi2|306678|Lacbi1.eu2.Lbscf0031g01800	0	NA	NA	NA	NA	NA
306680	306680|Lacbi1.eu2.Lbscf0031g01820	0	NA	NA	NA	NA	NA	jgi|Lacbi2|306680|Lacbi1.eu2.Lbscf0031g01820	0	NA	NA	NA	NA	NA	jgi|Lacbi2|306680|Lacbi1.eu2.Lbscf0031g01820	0	NA	NA	NA	NA	NA	jgi|Lacbi2|306680|Lacbi1.eu2.Lbscf0031g01820	0	NA	NA	NA	NA	NA	jgi|Lacbi2|306680|Lacbi1.eu2.Lbscf0031g01820	0	NA	NA	NA	NA	NA
595160	595160|e_gw1.5.235.1	0.106856	-0.51487	6.70067	0.0768386	0.938752	NA	jgi|Lacbi2|595160|e_gw1.5.235.1	0.106856	-0.505989	6.7021	0.0754971	0.939819	NA	jgi|Lacbi2|595160|e_gw1.5.235.1	0.106856	1.14194	6.7021	-0.170385	0.864707	NA	jgi|Lacbi2|595160|e_gw1.5.235.1	0.106856	1.39344	6.7021	-0.207911	0.835298	NA	jgi|Lacbi2|595160|e_gw1.5.235.1	0.106856	0.267264	6.7021	-0.0398777	0.968191	NA
306681	306681|Lacbi1.eu2.Lbscf0031g01830	0.323856	3.68539	5.57591	-0.660949	0.508645	NA	jgi|Lacbi2|306681|Lacbi1.eu2.Lbscf0031g01830	0.323856	-1.47734	5.6415	0.26187	0.793421	NA	jgi|Lacbi2|306681|Lacbi1.eu2.Lbscf0031g01830	0.323856	1.14214	5.64239	-0.202422	0.839587	NA	jgi|Lacbi2|306681|Lacbi1.eu2.Lbscf0031g01830	0.323856	0.672337	5.64239	-0.119158	0.90515	NA	jgi|Lacbi2|306681|Lacbi1.eu2.Lbscf0031g01830	0.323856	-1.80545	5.55979	0.324734	0.745383	NA
491098	491098|gw1.5.91.1	0	NA	NA	NA	NA	NA	jgi|Lacbi2|491098|gw1.5.91.1	0	NA	NA	NA	NA	NA	jgi|Lacbi2|491098|gw1.5.91.1	0	NA	NA	NA	NA	NA	jgi|Lacbi2|491098|gw1.5.91.1	0	NA	NA	NA	NA	NA	jgi|Lacbi2|491098|gw1.5.91.1	0	NA	NA	NA	NA	NA
596276	596276|e_gw1.5.458.1	0	NA	NA	NA	NA	NA	jgi|Lacbi2|596276|e_gw1.5.458.1	0	NA	NA	NA	NA	NA	jgi|Lacbi2|596276|e_gw1.5.458.1	0	NA	NA	NA	NA	NA	jgi|Lacbi2|596276|e_gw1.5.458.1	0	NA	NA	NA	NA	NA	jgi|Lacbi2|596276|e_gw1.5.458.1	0	NA	NA	NA	NA	NA
596464	596464|e_gw1.5.13.1	0	NA	NA	NA	NA	NA	jgi|Lacbi2|596464|e_gw1.5.13.1	0	NA	NA	NA	NA	NA	jgi|Lacbi2|596464|e_gw1.5.13.1	0	NA	NA	NA	NA	NA	jgi|Lacbi2|596464|e_gw1.5.13.1	0	NA	NA	NA	NA	NA	jgi|Lacbi2|596464|e_gw1.5.13.1	0	NA	NA	NA	NA	NA
594897	594897|e_gw1.5.109.1	0.153826	-2.09571	6.64799	0.31524	0.752579	NA	jgi|Lacbi2|594897|e_gw1.5.109.1	0.153826	0.78925	6.69924	-0.117812	0.906217	NA	jgi|Lacbi2|594897|e_gw1.5.109.1	0.153826	-1.45167	6.67633	0.217435	0.827869	NA	jgi|Lacbi2|594897|e_gw1.5.109.1	0.153826	0.672069	6.7021	-0.100277	0.920124	NA	jgi|Lacbi2|594897|e_gw1.5.109.1	0.153826	1.22895	6.7021	-0.183367	0.85451	NA
306684	306684|Lacbi1.eu2.Lbscf0031g01860	13.1205	-0.070711	0.493849	0.143184	0.886145	0.945968	jgi|Lacbi2|306684|Lacbi1.eu2.Lbscf0031g01860	13.1205	-0.404339	0.541774	0.746325	0.455471	0.668952	jgi|Lacbi2|306684|Lacbi1.eu2.Lbscf0031g01860	13.1205	0.404941	0.525043	-0.771253	0.440557	0.790551	jgi|Lacbi2|306684|Lacbi1.eu2.Lbscf0031g01860	13.1205	0.16861	0.509139	-0.331167	0.740518	0.911995	jgi|Lacbi2|306684|Lacbi1.eu2.Lbscf0031g01860	13.1205	0.00440336	0.535207	-0.00822741	0.993436	0.998033
689689	689689|fgenesh3_kg.LG_5_#_595_#_145715	8.42867	0.0849611	0.753393	-0.112771	0.910212	0.956421	jgi|Lacbi2|689689|fgenesh3_kg.LG_5_#_595_#_145715	8.42867	-0.673249	0.602336	1.11773	0.263682	0.493583	jgi|Lacbi2|689689|fgenesh3_kg.LG_5_#_595_#_145715	8.42867	0.176193	0.624687	-0.28205	0.777905	NA	jgi|Lacbi2|689689|fgenesh3_kg.LG_5_#_595_#_145715	8.42867	0.859388	0.670722	-1.28129	0.200093	0.535527	jgi|Lacbi2|689689|fgenesh3_kg.LG_5_#_595_#_145715	8.42867	-0.624978	0.636925	0.981243	0.326473	0.649465
306686	306686|Lacbi1.eu2.Lbscf0031g01880	2.61524	-3.10044	1.49135	2.07895	0.037622	NA	jgi|Lacbi2|306686|Lacbi1.eu2.Lbscf0031g01880	2.61524	-2.1139	1.27884	1.65299	0.0983325	NA	jgi|Lacbi2|306686|Lacbi1.eu2.Lbscf0031g01880	2.61524	1.09213	1.30149	-0.839132	0.401395	NA	jgi|Lacbi2|306686|Lacbi1.eu2.Lbscf0031g01880	2.61524	0.306234	1.19758	-0.255711	0.798174	NA	jgi|Lacbi2|306686|Lacbi1.eu2.Lbscf0031g01880	2.61524	0.465561	1.44829	-0.321455	0.747866	NA
594691	594691|e_gw1.5.64.1	3.60377	0.493329	0.986532	-0.500063	0.61703	NA	jgi|Lacbi2|594691|e_gw1.5.64.1	3.60377	-1.72621	1.07994	1.59843	0.109946	NA	jgi|Lacbi2|594691|e_gw1.5.64.1	3.60377	0.350909	1.1553	-0.303739	0.761327	NA	jgi|Lacbi2|594691|e_gw1.5.64.1	3.60377	0.934674	1.03084	-0.906711	0.364559	NA	jgi|Lacbi2|594691|e_gw1.5.64.1	3.60377	-0.649022	1.05981	0.612396	0.540276	NA
498054	498054|gw1.5.755.1	0.292528	0.446546	5.18125	-0.0861851	0.931319	NA	jgi|Lacbi2|498054|gw1.5.755.1	0.292528	-0.505964	5.18191	0.0976404	0.922218	NA	jgi|Lacbi2|498054|gw1.5.755.1	0.292528	0.180233	5.18191	-0.0347812	0.972254	NA	jgi|Lacbi2|498054|gw1.5.755.1	0.292528	-2.56166	5.08661	0.503607	0.614537	NA	jgi|Lacbi2|498054|gw1.5.755.1	0.292528	0.502949	5.13307	-0.0979822	0.921946	NA
594772	594772|e_gw1.5.401.1	0	NA	NA	NA	NA	NA	jgi|Lacbi2|594772|e_gw1.5.401.1	0	NA	NA	NA	NA	NA	jgi|Lacbi2|594772|e_gw1.5.401.1	0	NA	NA	NA	NA	NA	jgi|Lacbi2|594772|e_gw1.5.401.1	0	NA	NA	NA	NA	NA	jgi|Lacbi2|594772|e_gw1.5.401.1	0	NA	NA	NA	NA	NA
445403	445403|gm1.9847_g	0	NA	NA	NA	NA	NA	jgi|Lacbi2|445403|gm1.9847_g	0	NA	NA	NA	NA	NA	jgi|Lacbi2|445403|gm1.9847_g	0	NA	NA	NA	NA	NA	jgi|Lacbi2|445403|gm1.9847_g	0	NA	NA	NA	NA	NA	jgi|Lacbi2|445403|gm1.9847_g	0	NA	NA	NA	NA	NA
594889	594889|e_gw1.5.725.1	0.121752	-0.514869	6.70067	0.0768384	0.938752	NA	jgi|Lacbi2|594889|e_gw1.5.725.1	0.121752	-0.505989	6.7021	0.0754971	0.939819	NA	jgi|Lacbi2|594889|e_gw1.5.725.1	0.121752	-0.541117	6.7021	0.0807384	0.93565	NA	jgi|Lacbi2|594889|e_gw1.5.725.1	0.121752	0.67214	6.7021	-0.100288	0.920116	NA	jgi|Lacbi2|594889|e_gw1.5.725.1	0.121752	2.69384	6.6929	-0.402491	0.687323	NA
335418	335418|Lacbi1.fgenesh3_pg.C_scaffold_87000001	0	NA	NA	NA	NA	NA	jgi|Lacbi2|335418|Lacbi1.fgenesh3_pg.C_scaffold_87000001	0	NA	NA	NA	NA	NA	jgi|Lacbi2|335418|Lacbi1.fgenesh3_pg.C_scaffold_87000001	0	NA	NA	NA	NA	NA	jgi|Lacbi2|335418|Lacbi1.fgenesh3_pg.C_scaffold_87000001	0	NA	NA	NA	NA	NA	jgi|Lacbi2|335418|Lacbi1.fgenesh3_pg.C_scaffold_87000001	0	NA	NA	NA	NA	NA
335419	335419|Lacbi1.fgenesh3_pg.C_scaffold_87000002	0	NA	NA	NA	NA	NA	jgi|Lacbi2|335419|Lacbi1.fgenesh3_pg.C_scaffold_87000002	0	NA	NA	NA	NA	NA	jgi|Lacbi2|335419|Lacbi1.fgenesh3_pg.C_scaffold_87000002	0	NA	NA	NA	NA	NA	jgi|Lacbi2|335419|Lacbi1.fgenesh3_pg.C_scaffold_87000002	0	NA	NA	NA	NA	NA	jgi|Lacbi2|335419|Lacbi1.fgenesh3_pg.C_scaffold_87000002	0	NA	NA	NA	NA	NA
596270	596270|e_gw1.5.571.1	0	NA	NA	NA	NA	NA	jgi|Lacbi2|596270|e_gw1.5.571.1	0	NA	NA	NA	NA	NA	jgi|Lacbi2|596270|e_gw1.5.571.1	0	NA	NA	NA	NA	NA	jgi|Lacbi2|596270|e_gw1.5.571.1	0	NA	NA	NA	NA	NA	jgi|Lacbi2|596270|e_gw1.5.571.1	0	NA	NA	NA	NA	NA
595573	595573|e_gw1.5.548.1	0	NA	NA	NA	NA	NA	jgi|Lacbi2|595573|e_gw1.5.548.1	0	NA	NA	NA	NA	NA	jgi|Lacbi2|595573|e_gw1.5.548.1	0	NA	NA	NA	NA	NA	jgi|Lacbi2|595573|e_gw1.5.548.1	0	NA	NA	NA	NA	NA	jgi|Lacbi2|595573|e_gw1.5.548.1	0	NA	NA	NA	NA	NA
317748	317748|Lacbi1.eu2.Lbscf0087g00060	0.258808	2.75695	4.83628	-0.570056	0.56864	NA	jgi|Lacbi2|317748|Lacbi1.eu2.Lbscf0087g00060	0.258808	0.215435	4.88445	-0.0441063	0.96482	NA	jgi|Lacbi2|317748|Lacbi1.eu2.Lbscf0087g00060	0.258808	-1.45151	4.84893	0.299347	0.764675	NA	jgi|Lacbi2|317748|Lacbi1.eu2.Lbscf0087g00060	0.258808	-1.29632	4.84269	0.267687	0.788941	NA	jgi|Lacbi2|317748|Lacbi1.eu2.Lbscf0087g00060	0.258808	-0.797364	4.8373	0.164836	0.869073	NA
594904	594904|e_gw1.5.67.1	0.30583	1.16807	5.12157	-0.228069	0.819593	NA	jgi|Lacbi2|594904|e_gw1.5.67.1	0.30583	1.82675	5.07604	-0.359877	0.718939	NA	jgi|Lacbi2|594904|e_gw1.5.67.1	0.30583	0.420711	5.1222	-0.0821348	0.93454	NA	jgi|Lacbi2|594904|e_gw1.5.67.1	0.30583	2.07744	5.10973	-0.406566	0.684327	NA	jgi|Lacbi2|594904|e_gw1.5.67.1	0.30583	3.42587	5.08298	-0.673988	0.500319	NA
594777	594777|e_gw1.5.362.1	0	NA	NA	NA	NA	NA	jgi|Lacbi2|594777|e_gw1.5.362.1	0	NA	NA	NA	NA	NA	jgi|Lacbi2|594777|e_gw1.5.362.1	0	NA	NA	NA	NA	NA	jgi|Lacbi2|594777|e_gw1.5.362.1	0	NA	NA	NA	NA	NA	jgi|Lacbi2|594777|e_gw1.5.362.1	0	NA	NA	NA	NA	NA
335422	335422|Lacbi1.fgenesh3_pg.C_scaffold_87000005	0	NA	NA	NA	NA	NA	jgi|Lacbi2|335422|Lacbi1.fgenesh3_pg.C_scaffold_87000005	0	NA	NA	NA	NA	NA	jgi|Lacbi2|335422|Lacbi1.fgenesh3_pg.C_scaffold_87000005	0	NA	NA	NA	NA	NA	jgi|Lacbi2|335422|Lacbi1.fgenesh3_pg.C_scaffold_87000005	0	NA	NA	NA	NA	NA	jgi|Lacbi2|335422|Lacbi1.fgenesh3_pg.C_scaffold_87000005	0	NA	NA	NA	NA	NA
594955	594955|e_gw1.5.169.1	0	NA	NA	NA	NA	NA	jgi|Lacbi2|594955|e_gw1.5.169.1	0	NA	NA	NA	NA	NA	jgi|Lacbi2|594955|e_gw1.5.169.1	0	NA	NA	NA	NA	NA	jgi|Lacbi2|594955|e_gw1.5.169.1	0	NA	NA	NA	NA	NA	jgi|Lacbi2|594955|e_gw1.5.169.1	0	NA	NA	NA	NA	NA
445411	445411|gm1.9855_g	5.03995	-0.442351	0.912635	0.484696	0.627892	NA	jgi|Lacbi2|445411|gm1.9855_g	5.03995	-1.06502	0.785267	1.35625	0.175021	NA	jgi|Lacbi2|445411|gm1.9855_g	5.03995	1.17841	0.847416	-1.3906	0.164348	NA	jgi|Lacbi2|445411|gm1.9855_g	5.03995	0.512578	0.874931	-0.585849	0.557977	NA	jgi|Lacbi2|445411|gm1.9855_g	5.03995	-0.14446	0.876718	0.164774	0.869122	NA
331137	331137|Lacbi1.fgenesh3_pg.C_scaffold_31000112	0	NA	NA	NA	NA	NA	jgi|Lacbi2|331137|Lacbi1.fgenesh3_pg.C_scaffold_31000112	0	NA	NA	NA	NA	NA	jgi|Lacbi2|331137|Lacbi1.fgenesh3_pg.C_scaffold_31000112	0	NA	NA	NA	NA	NA	jgi|Lacbi2|331137|Lacbi1.fgenesh3_pg.C_scaffold_31000112	0	NA	NA	NA	NA	NA	jgi|Lacbi2|331137|Lacbi1.fgenesh3_pg.C_scaffold_31000112	0	NA	NA	NA	NA	NA
631137	631137|estExt_Genewise1Plus.C_LG_5_t50021	11.2002	-0.836637	0.568996	1.47037	0.141461	0.316486	jgi|Lacbi2|631137|estExt_Genewise1Plus.C_LG_5_t50021	11.2002	-0.776063	0.506502	1.5322	0.125473	0.315333	jgi|Lacbi2|631137|estExt_Genewise1Plus.C_LG_5_t50021	11.2002	0.261178	0.518277	-0.503936	0.614306	0.87842	jgi|Lacbi2|631137|estExt_Genewise1Plus.C_LG_5_t50021	11.2002	1.08116	0.5411	-1.99808	0.045708	0.257655	jgi|Lacbi2|631137|estExt_Genewise1Plus.C_LG_5_t50021	11.2002	-0.409511	0.522623	0.783569	0.433293	0.733788
595868	595868|e_gw1.5.374.1	0	NA	NA	NA	NA	NA	jgi|Lacbi2|595868|e_gw1.5.374.1	0	NA	NA	NA	NA	NA	jgi|Lacbi2|595868|e_gw1.5.374.1	0	NA	NA	NA	NA	NA	jgi|Lacbi2|595868|e_gw1.5.374.1	0	NA	NA	NA	NA	NA	jgi|Lacbi2|595868|e_gw1.5.374.1	0	NA	NA	NA	NA	NA
242154	242154|Lacbi1.e_gwh1.242.1.1	25.8577	0.74852	0.428123	-1.74838	0.080399	0.214059	jgi|Lacbi2|242154|Lacbi1.e_gwh1.242.1.1	25.8577	-0.296877	0.498941	0.595014	0.551834	0.741332	jgi|Lacbi2|242154|Lacbi1.e_gwh1.242.1.1	25.8577	-0.251015	0.482062	0.52071	0.602569	0.872944	jgi|Lacbi2|242154|Lacbi1.e_gwh1.242.1.1	25.8577	0.889744	0.463355	-1.92022	0.0548299	0.282981	jgi|Lacbi2|242154|Lacbi1.e_gwh1.242.1.1	25.8577	-0.477041	0.447066	1.06705	0.28595	0.613867
689692	689692|fgenesh3_kg.LG_5_#_598_#_Locus_38505_Transcript_1/1_Confidence_1.000	0.673756	-2.15353	2.46294	0.874373	0.381915	NA	jgi|Lacbi2|689692|fgenesh3_kg.LG_5_#_598_#_Locus_38505_Transcript_1/1_Confidence_1.000	0.673756	0.868152	2.29717	-0.377923	0.705488	NA	jgi|Lacbi2|689692|fgenesh3_kg.LG_5_#_598_#_Locus_38505_Transcript_1/1_Confidence_1.000	0.673756	-0.523348	2.56936	0.203689	0.838597	NA	jgi|Lacbi2|689692|fgenesh3_kg.LG_5_#_598_#_Locus_38505_Transcript_1/1_Confidence_1.000	0.673756	0.736094	2.49784	-0.294692	0.768229	NA	jgi|Lacbi2|689692|fgenesh3_kg.LG_5_#_598_#_Locus_38505_Transcript_1/1_Confidence_1.000	0.673756	-1.17318	2.47765	0.473505	0.635853	NA
445416	445416|gm1.9860_g	1.36066	-1.416	1.2691	1.11575	0.264529	NA	jgi|Lacbi2|445416|gm1.9860_g	1.36066	-1.47609	1.42393	1.03664	0.299905	NA	jgi|Lacbi2|445416|gm1.9860_g	1.36066	0.998321	1.62257	-0.615272	0.538375	NA	jgi|Lacbi2|445416|gm1.9860_g	1.36066	-0.534156	1.47861	0.361255	0.717909	NA	jgi|Lacbi2|445416|gm1.9860_g	1.36066	0.0407606	1.40009	-0.0291129	0.976775	NA
490710	490710|gw1.5.58.1	0.292528	0.446546	5.18125	-0.0861851	0.931319	NA	jgi|Lacbi2|490710|gw1.5.58.1	0.292528	-0.505964	5.18191	0.0976404	0.922218	NA	jgi|Lacbi2|490710|gw1.5.58.1	0.292528	0.180233	5.18191	-0.0347812	0.972254	NA	jgi|Lacbi2|490710|gw1.5.58.1	0.292528	-2.56166	5.08661	0.503607	0.614537	NA	jgi|Lacbi2|490710|gw1.5.58.1	0.292528	0.502949	5.13307	-0.0979822	0.921946	NA
335425	335425|Lacbi1.fgenesh3_pg.C_scaffold_87000008	0	NA	NA	NA	NA	NA	jgi|Lacbi2|335425|Lacbi1.fgenesh3_pg.C_scaffold_87000008	0	NA	NA	NA	NA	NA	jgi|Lacbi2|335425|Lacbi1.fgenesh3_pg.C_scaffold_87000008	0	NA	NA	NA	NA	NA	jgi|Lacbi2|335425|Lacbi1.fgenesh3_pg.C_scaffold_87000008	0	NA	NA	NA	NA	NA	jgi|Lacbi2|335425|Lacbi1.fgenesh3_pg.C_scaffold_87000008	0	NA	NA	NA	NA	NA
335426	335426|Lacbi1.fgenesh3_pg.C_scaffold_87000009	0.234229	0.44692	6.70067	-0.0666977	0.946822	NA	jgi|Lacbi2|335426|Lacbi1.fgenesh3_pg.C_scaffold_87000009	0.234229	-0.505946	6.7021	0.0754906	0.939824	NA	jgi|Lacbi2|335426|Lacbi1.fgenesh3_pg.C_scaffold_87000009	0.234229	2.98314	6.66155	-0.447814	0.654287	NA	jgi|Lacbi2|335426|Lacbi1.fgenesh3_pg.C_scaffold_87000009	0.234229	0.672184	6.7021	-0.100295	0.920111	NA	jgi|Lacbi2|335426|Lacbi1.fgenesh3_pg.C_scaffold_87000009	0.234229	2.69388	6.6929	-0.402497	0.687318	NA
596060	596060|e_gw1.5.274.1	0	NA	NA	NA	NA	NA	jgi|Lacbi2|596060|e_gw1.5.274.1	0	NA	NA	NA	NA	NA	jgi|Lacbi2|596060|e_gw1.5.274.1	0	NA	NA	NA	NA	NA	jgi|Lacbi2|596060|e_gw1.5.274.1	0	NA	NA	NA	NA	NA	jgi|Lacbi2|596060|e_gw1.5.274.1	0	NA	NA	NA	NA	NA
484158	484158|fgenesh1_pm.LG_5_#_297	0	NA	NA	NA	NA	NA	jgi|Lacbi2|484158|fgenesh1_pm.LG_5_#_297	0	NA	NA	NA	NA	NA	jgi|Lacbi2|484158|fgenesh1_pm.LG_5_#_297	0	NA	NA	NA	NA	NA	jgi|Lacbi2|484158|fgenesh1_pm.LG_5_#_297	0	NA	NA	NA	NA	NA	jgi|Lacbi2|484158|fgenesh1_pm.LG_5_#_297	0	NA	NA	NA	NA	NA
335428	335428|Lacbi1.fgenesh3_pg.C_scaffold_87000011	0.907401	0.218476	1.94948	-0.112069	0.910769	NA	jgi|Lacbi2|335428|Lacbi1.fgenesh3_pg.C_scaffold_87000011	0.907401	1.99121	2.17502	-0.91549	0.359935	NA	jgi|Lacbi2|335428|Lacbi1.fgenesh3_pg.C_scaffold_87000011	0.907401	-3.39317	2.09757	1.61767	0.105734	NA	jgi|Lacbi2|335428|Lacbi1.fgenesh3_pg.C_scaffold_87000011	0.907401	-0.950347	2.30777	0.411804	0.680483	NA	jgi|Lacbi2|335428|Lacbi1.fgenesh3_pg.C_scaffold_87000011	0.907401	0.39224	2.0856	-0.18807	0.850822	NA
689693	689693|fgenesh3_kg.LG_5_#_599_#_Locus_7728_Transcript_4/4_Confidence_0.500	4.97287	-0.141957	0.835521	0.169902	0.865087	NA	jgi|Lacbi2|689693|fgenesh3_kg.LG_5_#_599_#_Locus_7728_Transcript_4/4_Confidence_0.500	4.97287	1.08341	0.945196	-1.14623	0.251701	NA	jgi|Lacbi2|689693|fgenesh3_kg.LG_5_#_599_#_Locus_7728_Transcript_4/4_Confidence_0.500	4.97287	-0.0517641	0.879188	0.0588771	0.95305	NA	jgi|Lacbi2|689693|fgenesh3_kg.LG_5_#_599_#_Locus_7728_Transcript_4/4_Confidence_0.500	4.97287	1.20349	1.09429	-1.0998	0.27142	NA	jgi|Lacbi2|689693|fgenesh3_kg.LG_5_#_599_#_Locus_7728_Transcript_4/4_Confidence_0.500	4.97287	1.10354	0.876781	-1.25863	0.208164	NA
317762	317762|Lacbi1.eu2.Lbscf0087g00200	16.4413	-0.1414	0.429121	0.329511	0.74177	0.86554	jgi|Lacbi2|317762|Lacbi1.eu2.Lbscf0087g00200	16.4413	-0.67439	0.420562	1.60354	0.108815	0.290027	jgi|Lacbi2|317762|Lacbi1.eu2.Lbscf0087g00200	16.4413	0.414233	0.439016	-0.943548	0.345401	0.730623	jgi|Lacbi2|317762|Lacbi1.eu2.Lbscf0087g00200	16.4413	0.895017	0.465816	-1.9214	0.0546818	0.282707	jgi|Lacbi2|317762|Lacbi1.eu2.Lbscf0087g00200	16.4413	-0.390189	0.45406	0.859334	0.390156	0.701986
494528	494528|gw1.5.398.1	3.37308	-0.918113	1.0412	0.881786	0.377892	NA	jgi|Lacbi2|494528|gw1.5.398.1	3.37308	-0.238356	1.12191	0.212456	0.831751	NA	jgi|Lacbi2|494528|gw1.5.398.1	3.37308	0.46422	1.12597	-0.412285	0.680131	NA	jgi|Lacbi2|494528|gw1.5.398.1	3.37308	-0.706307	1.09329	0.646041	0.518253	NA	jgi|Lacbi2|494528|gw1.5.398.1	3.37308	-2.08843	1.222	1.70903	0.0874455	NA
594464	594464|e_gw1.5.387.1	0.568368	-3.57873	3.1733	1.12776	0.25942	NA	jgi|Lacbi2|594464|e_gw1.5.387.1	0.568368	-3.44956	3.22872	1.0684	0.285341	NA	jgi|Lacbi2|594464|e_gw1.5.387.1	0.568368	2.05253	3.33533	-0.615391	0.538296	NA	jgi|Lacbi2|594464|e_gw1.5.387.1	0.568368	0.672157	3.36304	-0.199866	0.841585	NA	jgi|Lacbi2|594464|e_gw1.5.387.1	0.568368	-0.585722	3.31625	0.176622	0.859805	NA
317765	317765|Lacbi1.eu2.Lbscf0087g00230	1.33884	-0.0517285	1.64764	0.0313955	0.974954	NA	jgi|Lacbi2|317765|Lacbi1.eu2.Lbscf0087g00230	1.33884	0.985026	1.77128	-0.55611	0.578136	NA	jgi|Lacbi2|317765|Lacbi1.eu2.Lbscf0087g00230	1.33884	-0.714478	2.09129	0.341645	0.732618	NA	jgi|Lacbi2|317765|Lacbi1.eu2.Lbscf0087g00230	1.33884	1.99746	1.96052	-1.01884	0.308279	NA	jgi|Lacbi2|317765|Lacbi1.eu2.Lbscf0087g00230	1.33884	-0.929464	1.96053	0.474088	0.635437	NA
445425	445425|gm1.9869_g	11.4524	-0.282652	0.561125	0.503724	0.614455	0.784674	jgi|Lacbi2|445425|gm1.9869_g	11.4524	-0.114245	0.626539	0.182342	0.855314	0.926296	jgi|Lacbi2|445425|gm1.9869_g	11.4524	-0.123339	0.595055	0.207274	0.835796	0.95693	jgi|Lacbi2|445425|gm1.9869_g	11.4524	0.661761	0.602225	-1.09886	0.271829	0.616169	jgi|Lacbi2|445425|gm1.9869_g	11.4524	0.506686	0.604491	-0.838204	0.401916	0.70896
491292	491292|gw1.5.107.1	0.504906	1.16766	6.70067	-0.17426	0.861661	NA	jgi|Lacbi2|491292|gw1.5.107.1	0.504906	-1.46243	6.7017	0.218218	0.827259	NA	jgi|Lacbi2|491292|gw1.5.107.1	0.504906	-2.71219	6.6307	0.409036	0.682514	NA	jgi|Lacbi2|491292|gw1.5.107.1	0.504906	-0.289524	6.7021	0.043199	0.965543	NA	jgi|Lacbi2|491292|gw1.5.107.1	0.504906	2.30995	6.61483	-0.349208	0.726933	NA
317767	317767|Lacbi1.eu2.Lbscf0087g00250	2.04018	-1.44597	1.45387	0.994566	0.319947	NA	jgi|Lacbi2|317767|Lacbi1.eu2.Lbscf0087g00250	2.04018	0.113686	1.35697	-0.0837788	0.933232	NA	jgi|Lacbi2|317767|Lacbi1.eu2.Lbscf0087g00250	2.04018	-0.264319	1.47243	0.179512	0.857536	NA	jgi|Lacbi2|317767|Lacbi1.eu2.Lbscf0087g00250	2.04018	4.29798	1.77074	-2.42723	0.0152146	NA	jgi|Lacbi2|317767|Lacbi1.eu2.Lbscf0087g00250	2.04018	-2.19835	1.70415	1.29	0.197051	NA
595938	595938|e_gw1.5.51.1	0.0272563	-1.13655	6.68153	0.170103	0.864929	NA	jgi|Lacbi2|595938|e_gw1.5.51.1	0.0272563	-0.506017	6.7021	0.0755012	0.939816	NA	jgi|Lacbi2|595938|e_gw1.5.51.1	0.0272563	0.420609	6.7021	-0.0627578	0.949959	NA	jgi|Lacbi2|595938|e_gw1.5.51.1	0.0272563	0.672112	6.7021	-0.100284	0.920119	NA	jgi|Lacbi2|595938|e_gw1.5.51.1	0.0272563	1.22899	6.7021	-0.183374	0.854505	NA
594530	594530|e_gw1.5.272.1	10.2291	0.696037	0.526664	-1.3216	0.186303	0.382317	jgi|Lacbi2|594530|e_gw1.5.272.1	10.2291	0.0408204	0.553033	-0.0738118	0.94116	0.971544	jgi|Lacbi2|594530|e_gw1.5.272.1	10.2291	0.232626	0.577247	-0.402992	0.686954	0.910019	jgi|Lacbi2|594530|e_gw1.5.272.1	10.2291	0.255327	0.631021	-0.404625	0.685753	0.887281	jgi|Lacbi2|594530|e_gw1.5.272.1	10.2291	0.0479288	0.552151	-0.0868038	0.930827	0.97665
445429	445429|gm1.9873_g	0	NA	NA	NA	NA	NA	jgi|Lacbi2|445429|gm1.9873_g	0	NA	NA	NA	NA	NA	jgi|Lacbi2|445429|gm1.9873_g	0	NA	NA	NA	NA	NA	jgi|Lacbi2|445429|gm1.9873_g	0	NA	NA	NA	NA	NA	jgi|Lacbi2|445429|gm1.9873_g	0	NA	NA	NA	NA	NA
445430	445430|gm1.9874_g	0	NA	NA	NA	NA	NA	jgi|Lacbi2|445430|gm1.9874_g	0	NA	NA	NA	NA	NA	jgi|Lacbi2|445430|gm1.9874_g	0	NA	NA	NA	NA	NA	jgi|Lacbi2|445430|gm1.9874_g	0	NA	NA	NA	NA	NA	jgi|Lacbi2|445430|gm1.9874_g	0	NA	NA	NA	NA	NA
484159	484159|fgenesh1_pm.LG_5_#_298	80.8157	-0.506634	0.268156	1.88932	0.0588483	0.17178	jgi|Lacbi2|484159|fgenesh1_pm.LG_5_#_298	80.8157	-0.475465	0.259522	1.83208	0.0669395	0.210374	jgi|Lacbi2|484159|fgenesh1_pm.LG_5_#_298	80.8157	-0.129444	0.264623	0.489163	0.624726	0.885059	jgi|Lacbi2|484159|fgenesh1_pm.LG_5_#_298	80.8157	0.0921428	0.26107	-0.352943	0.724131	0.904751	jgi|Lacbi2|484159|fgenesh1_pm.LG_5_#_298	80.8157	0.00413877	0.258017	-0.0160407	0.987202	0.99538
241776	241776|Lacbi1.e_gwh1.87.7.1	71.3166	-0.663884	0.253748	2.61631	0.00888851	0.0408654	jgi|Lacbi2|241776|Lacbi1.e_gwh1.87.7.1	71.3166	-0.679334	0.225164	3.01706	0.00255239	0.0201519	jgi|Lacbi2|241776|Lacbi1.e_gwh1.87.7.1	71.3166	-0.0416708	0.231627	0.179904	0.857228	0.961428	jgi|Lacbi2|241776|Lacbi1.e_gwh1.87.7.1	71.3166	-0.0541679	0.245005	0.221089	0.825023	0.946139	jgi|Lacbi2|241776|Lacbi1.e_gwh1.87.7.1	71.3166	-0.52317	0.249284	2.09869	0.0358442	0.194338
705201	705201|estExt_fgenesh3_kg.C_LG_5_t20102	192.91	0.82937	0.277765	-2.98587	0.00282775	0.0163183	jgi|Lacbi2|705201|estExt_fgenesh3_kg.C_LG_5_t20102	192.91	0.830397	0.27893	-2.97708	0.00291006	0.0222504	jgi|Lacbi2|705201|estExt_fgenesh3_kg.C_LG_5_t20102	192.91	0.629408	0.279872	-2.24891	0.0245181	0.209842	jgi|Lacbi2|705201|estExt_fgenesh3_kg.C_LG_5_t20102	192.91	-0.0441844	0.279669	0.157988	0.874466	0.964118	jgi|Lacbi2|705201|estExt_fgenesh3_kg.C_LG_5_t20102	192.91	0.317506	0.278042	-1.14193	0.253481	0.577229
689700	689700|fgenesh3_kg.LG_5_#_606_#_Locus_18224_Transcript_1/1_Confidence_1.000	7.91651	0.242673	0.688556	-0.352438	0.72451	0.855319	jgi|Lacbi2|689700|fgenesh3_kg.LG_5_#_606_#_Locus_18224_Transcript_1/1_Confidence_1.000	7.91651	-0.597452	0.773537	0.772363	0.439899	NA	jgi|Lacbi2|689700|fgenesh3_kg.LG_5_#_606_#_Locus_18224_Transcript_1/1_Confidence_1.000	7.91651	0.599574	0.691326	-0.867282	0.385787	NA	jgi|Lacbi2|689700|fgenesh3_kg.LG_5_#_606_#_Locus_18224_Transcript_1/1_Confidence_1.000	7.91651	0.4507	0.719131	-0.626729	0.530837	NA	jgi|Lacbi2|689700|fgenesh3_kg.LG_5_#_606_#_Locus_18224_Transcript_1/1_Confidence_1.000	7.91651	-0.128965	0.72031	0.179041	0.857906	0.950546
445436	445436|gm1.9880_g	35.6588	-0.369372	0.332062	1.11236	0.265984	0.482371	jgi|Lacbi2|445436|gm1.9880_g	35.6588	-0.304609	0.35414	0.860138	0.389713	0.614541	jgi|Lacbi2|445436|gm1.9880_g	35.6588	-0.439288	0.354744	1.23833	0.215595	0.608236	jgi|Lacbi2|445436|gm1.9880_g	35.6588	0.220342	0.354409	-0.621716	0.534129	0.816494	jgi|Lacbi2|445436|gm1.9880_g	35.6588	-0.694986	0.351313	1.97825	0.0479002	0.231425
595222	595222|e_gw1.5.1210.1	0	NA	NA	NA	NA	NA	jgi|Lacbi2|595222|e_gw1.5.1210.1	0	NA	NA	NA	NA	NA	jgi|Lacbi2|595222|e_gw1.5.1210.1	0	NA	NA	NA	NA	NA	jgi|Lacbi2|595222|e_gw1.5.1210.1	0	NA	NA	NA	NA	NA	jgi|Lacbi2|595222|e_gw1.5.1210.1	0	NA	NA	NA	NA	NA
596807	596807|e_gw1.5.1012.1	0	NA	NA	NA	NA	NA	jgi|Lacbi2|596807|e_gw1.5.1012.1	0	NA	NA	NA	NA	NA	jgi|Lacbi2|596807|e_gw1.5.1012.1	0	NA	NA	NA	NA	NA	jgi|Lacbi2|596807|e_gw1.5.1012.1	0	NA	NA	NA	NA	NA	jgi|Lacbi2|596807|e_gw1.5.1012.1	0	NA	NA	NA	NA	NA
335437	335437|Lacbi1.fgenesh3_pg.C_scaffold_87000020	0	NA	NA	NA	NA	NA	jgi|Lacbi2|335437|Lacbi1.fgenesh3_pg.C_scaffold_87000020	0	NA	NA	NA	NA	NA	jgi|Lacbi2|335437|Lacbi1.fgenesh3_pg.C_scaffold_87000020	0	NA	NA	NA	NA	NA	jgi|Lacbi2|335437|Lacbi1.fgenesh3_pg.C_scaffold_87000020	0	NA	NA	NA	NA	NA	jgi|Lacbi2|335437|Lacbi1.fgenesh3_pg.C_scaffold_87000020	0	NA	NA	NA	NA	NA
595020	595020|e_gw1.5.947.1	0.0935185	0.44666	6.70067	-0.066659	0.946853	NA	jgi|Lacbi2|595020|e_gw1.5.947.1	0.0935185	0.789344	6.69924	-0.117826	0.906206	NA	jgi|Lacbi2|595020|e_gw1.5.947.1	0.0935185	-1.45155	6.67633	0.217418	0.827883	NA	jgi|Lacbi2|595020|e_gw1.5.947.1	0.0935185	0.672184	6.7021	-0.100295	0.920111	NA	jgi|Lacbi2|595020|e_gw1.5.947.1	0.0935185	1.22906	6.7021	-0.183384	0.854496	NA
314771	314771|Lacbi1.eu2.Lbscf0063g01060	0	NA	NA	NA	NA	NA	jgi|Lacbi2|314771|Lacbi1.eu2.Lbscf0063g01060	0	NA	NA	NA	NA	NA	jgi|Lacbi2|314771|Lacbi1.eu2.Lbscf0063g01060	0	NA	NA	NA	NA	NA	jgi|Lacbi2|314771|Lacbi1.eu2.Lbscf0063g01060	0	NA	NA	NA	NA	NA	jgi|Lacbi2|314771|Lacbi1.eu2.Lbscf0063g01060	0	NA	NA	NA	NA	NA
508681	508681|gw1.5.1662.1	0	NA	NA	NA	NA	NA	jgi|Lacbi2|508681|gw1.5.1662.1	0	NA	NA	NA	NA	NA	jgi|Lacbi2|508681|gw1.5.1662.1	0	NA	NA	NA	NA	NA	jgi|Lacbi2|508681|gw1.5.1662.1	0	NA	NA	NA	NA	NA	jgi|Lacbi2|508681|gw1.5.1662.1	0	NA	NA	NA	NA	NA
334435	334435|Lacbi1.fgenesh3_pg.C_scaffold_63000073	12.1454	1.26361	0.714736	-1.76794	0.0770705	0.207192	jgi|Lacbi2|334435|Lacbi1.fgenesh3_pg.C_scaffold_63000073	12.1454	-2.173	0.633823	3.4284	0.000607148	0.00665432	jgi|Lacbi2|334435|Lacbi1.fgenesh3_pg.C_scaffold_63000073	12.1454	0.0437107	0.567908	-0.0769678	0.938649	0.984554	jgi|Lacbi2|334435|Lacbi1.fgenesh3_pg.C_scaffold_63000073	12.1454	1.21459	0.598992	-2.02772	0.0425887	0.246244	jgi|Lacbi2|334435|Lacbi1.fgenesh3_pg.C_scaffold_63000073	12.1454	-0.0395527	0.590148	0.0670216	0.946565	0.982071
334434	334434|Lacbi1.fgenesh3_pg.C_scaffold_63000072	0	NA	NA	NA	NA	NA	jgi|Lacbi2|334434|Lacbi1.fgenesh3_pg.C_scaffold_63000072	0	NA	NA	NA	NA	NA	jgi|Lacbi2|334434|Lacbi1.fgenesh3_pg.C_scaffold_63000072	0	NA	NA	NA	NA	NA	jgi|Lacbi2|334434|Lacbi1.fgenesh3_pg.C_scaffold_63000072	0	NA	NA	NA	NA	NA	jgi|Lacbi2|334434|Lacbi1.fgenesh3_pg.C_scaffold_63000072	0	NA	NA	NA	NA	NA
595004	595004|e_gw1.5.1244.1	0.0570088	0.446746	6.70067	-0.0666718	0.946843	NA	jgi|Lacbi2|595004|e_gw1.5.1244.1	0.0570088	-0.505946	6.7021	0.0754906	0.939824	NA	jgi|Lacbi2|595004|e_gw1.5.1244.1	0.0570088	1.74557	6.69573	-0.2607	0.794324	NA	jgi|Lacbi2|595004|e_gw1.5.1244.1	0.0570088	0.672184	6.7021	-0.100295	0.920111	NA	jgi|Lacbi2|595004|e_gw1.5.1244.1	0.0570088	1.22906	6.7021	-0.183384	0.854496	NA
506322	506322|gw1.5.1457.1	0	NA	NA	NA	NA	NA	jgi|Lacbi2|506322|gw1.5.1457.1	0	NA	NA	NA	NA	NA	jgi|Lacbi2|506322|gw1.5.1457.1	0	NA	NA	NA	NA	NA	jgi|Lacbi2|506322|gw1.5.1457.1	0	NA	NA	NA	NA	NA	jgi|Lacbi2|506322|gw1.5.1457.1	0	NA	NA	NA	NA	NA
500868	500868|gw1.5.996.1	65.6356	0.0420016	0.407526	-0.103065	0.917912	0.959051	jgi|Lacbi2|500868|gw1.5.996.1	65.6356	-1.36905	0.410375	3.33609	0.000849656	0.00861491	jgi|Lacbi2|500868|gw1.5.996.1	65.6356	0.766078	0.408432	-1.87566	0.0607027	0.343277	jgi|Lacbi2|500868|gw1.5.996.1	65.6356	0.763262	0.412881	-1.84863	0.0645118	0.307472	jgi|Lacbi2|500868|gw1.5.996.1	65.6356	-0.210709	0.416176	0.506297	0.612648	0.842079
689701	689701|fgenesh3_kg.LG_5_#_607_#_Locus_42859_Transcript_1/1_Confidence_1.000	7.63046	-0.262677	0.664954	0.39503	0.692821	0.836553	jgi|Lacbi2|689701|fgenesh3_kg.LG_5_#_607_#_Locus_42859_Transcript_1/1_Confidence_1.000	7.63046	-0.687634	0.673734	1.02063	0.307429	NA	jgi|Lacbi2|689701|fgenesh3_kg.LG_5_#_607_#_Locus_42859_Transcript_1/1_Confidence_1.000	7.63046	-0.297056	0.6539	0.454284	0.649625	NA	jgi|Lacbi2|689701|fgenesh3_kg.LG_5_#_607_#_Locus_42859_Transcript_1/1_Confidence_1.000	7.63046	0.592538	0.642747	-0.921884	0.356589	NA	jgi|Lacbi2|689701|fgenesh3_kg.LG_5_#_607_#_Locus_42859_Transcript_1/1_Confidence_1.000	7.63046	0.7025	0.593539	-1.18358	0.23658	0.556706
595892	595892|e_gw1.5.1589.1	0	NA	NA	NA	NA	NA	jgi|Lacbi2|595892|e_gw1.5.1589.1	0	NA	NA	NA	NA	NA	jgi|Lacbi2|595892|e_gw1.5.1589.1	0	NA	NA	NA	NA	NA	jgi|Lacbi2|595892|e_gw1.5.1589.1	0	NA	NA	NA	NA	NA	jgi|Lacbi2|595892|e_gw1.5.1589.1	0	NA	NA	NA	NA	NA
334429	334429|Lacbi1.fgenesh3_pg.C_scaffold_63000067	0.0584727	0.446747	6.70067	-0.0666719	0.946843	NA	jgi|Lacbi2|334429|Lacbi1.fgenesh3_pg.C_scaffold_63000067	0.0584727	-0.505946	6.7021	0.0754906	0.939824	NA	jgi|Lacbi2|334429|Lacbi1.fgenesh3_pg.C_scaffold_63000067	0.0584727	0.42068	6.7021	-0.0627684	0.949951	NA	jgi|Lacbi2|334429|Lacbi1.fgenesh3_pg.C_scaffold_63000067	0.0584727	2.00521	6.69511	-0.299505	0.764555	NA	jgi|Lacbi2|334429|Lacbi1.fgenesh3_pg.C_scaffold_63000067	0.0584727	1.22906	6.7021	-0.183384	0.854496	NA
596829	596829|e_gw1.5.1055.1	0	NA	NA	NA	NA	NA	jgi|Lacbi2|596829|e_gw1.5.1055.1	0	NA	NA	NA	NA	NA	jgi|Lacbi2|596829|e_gw1.5.1055.1	0	NA	NA	NA	NA	NA	jgi|Lacbi2|596829|e_gw1.5.1055.1	0	NA	NA	NA	NA	NA	jgi|Lacbi2|596829|e_gw1.5.1055.1	0	NA	NA	NA	NA	NA
594533	594533|e_gw1.5.2052.1	0	NA	NA	NA	NA	NA	jgi|Lacbi2|594533|e_gw1.5.2052.1	0	NA	NA	NA	NA	NA	jgi|Lacbi2|594533|e_gw1.5.2052.1	0	NA	NA	NA	NA	NA	jgi|Lacbi2|594533|e_gw1.5.2052.1	0	NA	NA	NA	NA	NA	jgi|Lacbi2|594533|e_gw1.5.2052.1	0	NA	NA	NA	NA	NA
334425	334425|Lacbi1.fgenesh3_pg.C_scaffold_63000063	0	NA	NA	NA	NA	NA	jgi|Lacbi2|334425|Lacbi1.fgenesh3_pg.C_scaffold_63000063	0	NA	NA	NA	NA	NA	jgi|Lacbi2|334425|Lacbi1.fgenesh3_pg.C_scaffold_63000063	0	NA	NA	NA	NA	NA	jgi|Lacbi2|334425|Lacbi1.fgenesh3_pg.C_scaffold_63000063	0	NA	NA	NA	NA	NA	jgi|Lacbi2|334425|Lacbi1.fgenesh3_pg.C_scaffold_63000063	0	NA	NA	NA	NA	NA
594428	594428|e_gw1.5.1074.1	0	NA	NA	NA	NA	NA	jgi|Lacbi2|594428|e_gw1.5.1074.1	0	NA	NA	NA	NA	NA	jgi|Lacbi2|594428|e_gw1.5.1074.1	0	NA	NA	NA	NA	NA	jgi|Lacbi2|594428|e_gw1.5.1074.1	0	NA	NA	NA	NA	NA	jgi|Lacbi2|594428|e_gw1.5.1074.1	0	NA	NA	NA	NA	NA
484160	484160|fgenesh1_pm.LG_5_#_299	0.0570088	0.446746	6.70067	-0.0666718	0.946843	NA	jgi|Lacbi2|484160|fgenesh1_pm.LG_5_#_299	0.0570088	-0.505946	6.7021	0.0754906	0.939824	NA	jgi|Lacbi2|484160|fgenesh1_pm.LG_5_#_299	0.0570088	1.74557	6.69573	-0.2607	0.794324	NA	jgi|Lacbi2|484160|fgenesh1_pm.LG_5_#_299	0.0570088	0.672184	6.7021	-0.100295	0.920111	NA	jgi|Lacbi2|484160|fgenesh1_pm.LG_5_#_299	0.0570088	1.22906	6.7021	-0.183384	0.854496	NA
594924	594924|e_gw1.5.1740.1	0	NA	NA	NA	NA	NA	jgi|Lacbi2|594924|e_gw1.5.1740.1	0	NA	NA	NA	NA	NA	jgi|Lacbi2|594924|e_gw1.5.1740.1	0	NA	NA	NA	NA	NA	jgi|Lacbi2|594924|e_gw1.5.1740.1	0	NA	NA	NA	NA	NA	jgi|Lacbi2|594924|e_gw1.5.1740.1	0	NA	NA	NA	NA	NA
595350	595350|e_gw1.5.1065.1	0	NA	NA	NA	NA	NA	jgi|Lacbi2|595350|e_gw1.5.1065.1	0	NA	NA	NA	NA	NA	jgi|Lacbi2|595350|e_gw1.5.1065.1	0	NA	NA	NA	NA	NA	jgi|Lacbi2|595350|e_gw1.5.1065.1	0	NA	NA	NA	NA	NA	jgi|Lacbi2|595350|e_gw1.5.1065.1	0	NA	NA	NA	NA	NA
596927	596927|e_gw1.5.2093.1	0	NA	NA	NA	NA	NA	jgi|Lacbi2|596927|e_gw1.5.2093.1	0	NA	NA	NA	NA	NA	jgi|Lacbi2|596927|e_gw1.5.2093.1	0	NA	NA	NA	NA	NA	jgi|Lacbi2|596927|e_gw1.5.2093.1	0	NA	NA	NA	NA	NA	jgi|Lacbi2|596927|e_gw1.5.2093.1	0	NA	NA	NA	NA	NA
445451	445451|gm1.9895_g	0	NA	NA	NA	NA	NA	jgi|Lacbi2|445451|gm1.9895_g	0	NA	NA	NA	NA	NA	jgi|Lacbi2|445451|gm1.9895_g	0	NA	NA	NA	NA	NA	jgi|Lacbi2|445451|gm1.9895_g	0	NA	NA	NA	NA	NA	jgi|Lacbi2|445451|gm1.9895_g	0	NA	NA	NA	NA	NA
334417	334417|Lacbi1.fgenesh3_pg.C_scaffold_63000055	0	NA	NA	NA	NA	NA	jgi|Lacbi2|334417|Lacbi1.fgenesh3_pg.C_scaffold_63000055	0	NA	NA	NA	NA	NA	jgi|Lacbi2|334417|Lacbi1.fgenesh3_pg.C_scaffold_63000055	0	NA	NA	NA	NA	NA	jgi|Lacbi2|334417|Lacbi1.fgenesh3_pg.C_scaffold_63000055	0	NA	NA	NA	NA	NA	jgi|Lacbi2|334417|Lacbi1.fgenesh3_pg.C_scaffold_63000055	0	NA	NA	NA	NA	NA
596601	596601|e_gw1.5.1150.1	10.7159	0.183079	0.467209	-0.391856	0.695165	0.838203	jgi|Lacbi2|596601|e_gw1.5.1150.1	10.7159	-0.90501	0.450603	2.00844	0.0445961	0.160456	jgi|Lacbi2|596601|e_gw1.5.1150.1	10.7159	-0.310131	0.486863	0.636998	0.524126	0.836309	jgi|Lacbi2|596601|e_gw1.5.1150.1	10.7159	1.3013	0.516525	-2.51933	0.0117579	0.121566	jgi|Lacbi2|596601|e_gw1.5.1150.1	10.7159	-0.828296	0.512082	1.61751	0.105769	0.365235
314745	314745|Lacbi1.eu2.Lbscf0063g00800	8.09567	-1.21981	0.733695	1.66256	0.0964012	0.24241	jgi|Lacbi2|314745|Lacbi1.eu2.Lbscf0063g00800	8.09567	0.183932	0.756008	-0.243294	0.807777	NA	jgi|Lacbi2|314745|Lacbi1.eu2.Lbscf0063g00800	8.09567	0.732256	0.762645	-0.960153	0.336978	NA	jgi|Lacbi2|314745|Lacbi1.eu2.Lbscf0063g00800	8.09567	-0.414882	0.725941	0.571509	0.567655	NA	jgi|Lacbi2|314745|Lacbi1.eu2.Lbscf0063g00800	8.09567	-0.230305	0.76709	0.300232	0.764	0.914708
314744	314744|Lacbi1.eu2.Lbscf0063g00790	0.360344	0.446821	6.70067	-0.066683	0.946834	NA	jgi|Lacbi2|314744|Lacbi1.eu2.Lbscf0063g00790	0.360344	-1.33254	6.59799	0.201962	0.839947	NA	jgi|Lacbi2|314744|Lacbi1.eu2.Lbscf0063g00790	0.360344	2.08083	6.68766	-0.311145	0.755691	NA	jgi|Lacbi2|314744|Lacbi1.eu2.Lbscf0063g00790	0.360344	0.672184	6.7021	-0.100295	0.920111	NA	jgi|Lacbi2|314744|Lacbi1.eu2.Lbscf0063g00790	0.360344	1.95036	6.7021	-0.291008	0.771045	NA
594833	594833|e_gw1.5.1397.1	12.0442	-0.528013	0.534971	0.986995	0.323645	0.542901	jgi|Lacbi2|594833|e_gw1.5.1397.1	12.0442	-0.30963	0.559913	0.552996	0.580266	0.760707	jgi|Lacbi2|594833|e_gw1.5.1397.1	12.0442	-0.468267	0.563838	0.830499	0.406257	0.767435	jgi|Lacbi2|594833|e_gw1.5.1397.1	12.0442	0.288425	0.539678	-0.534439	0.593038	0.846534	jgi|Lacbi2|594833|e_gw1.5.1397.1	12.0442	-0.12133	0.533925	0.227242	0.820236	0.936259
314742	314742|Lacbi1.eu2.Lbscf0063g00770	10.4195	0.199414	0.631703	-0.315677	0.752247	0.871912	jgi|Lacbi2|314742|Lacbi1.eu2.Lbscf0063g00770	10.4195	-0.371912	0.671388	0.553945	0.579616	0.760611	jgi|Lacbi2|314742|Lacbi1.eu2.Lbscf0063g00770	10.4195	-0.0741992	0.672734	0.110295	0.912175	0.976261	jgi|Lacbi2|314742|Lacbi1.eu2.Lbscf0063g00770	10.4195	0.0228039	0.656515	-0.0347347	0.972291	0.993675	jgi|Lacbi2|314742|Lacbi1.eu2.Lbscf0063g00770	10.4195	0.122454	0.637118	-0.192199	0.847586	0.945508
595604	595604|e_gw1.5.1299.1	13.5183	0.0765794	0.569242	-0.134529	0.892985	0.948765	jgi|Lacbi2|595604|e_gw1.5.1299.1	13.5183	0.631391	0.59984	-1.0526	0.292525	0.523895	jgi|Lacbi2|595604|e_gw1.5.1299.1	13.5183	0.321643	0.626313	-0.51355	0.607567	0.875584	jgi|Lacbi2|595604|e_gw1.5.1299.1	13.5183	0.899905	0.604201	-1.48941	0.136379	0.450356	jgi|Lacbi2|595604|e_gw1.5.1299.1	13.5183	0.950397	0.637454	-1.49093	0.135981	0.416465
314740	314740|Lacbi1.eu2.Lbscf0063g00750	10.9213	-0.115317	0.676448	0.170474	0.864637	0.934741	jgi|Lacbi2|314740|Lacbi1.eu2.Lbscf0063g00750	10.9213	-0.650868	0.576958	1.1281	0.259277	0.48959	jgi|Lacbi2|314740|Lacbi1.eu2.Lbscf0063g00750	10.9213	0.754665	0.584142	-1.29192	0.196385	0.583465	jgi|Lacbi2|314740|Lacbi1.eu2.Lbscf0063g00750	10.9213	0.196779	0.588341	-0.334464	0.73803	0.910909	jgi|Lacbi2|314740|Lacbi1.eu2.Lbscf0063g00750	10.9213	-0.127932	0.591123	0.216422	0.828659	0.939141
506801	506801|gw1.5.1496.1	0.344382	0.446732	5.44907	-0.0819831	0.93466	NA	jgi|Lacbi2|506801|gw1.5.1496.1	0.344382	0.215356	5.44984	-0.0395161	0.968479	NA	jgi|Lacbi2|506801|gw1.5.1496.1	0.344382	-0.541085	5.44984	0.0992846	0.920912	NA	jgi|Lacbi2|506801|gw1.5.1496.1	0.344382	2.33357	5.37105	-0.434473	0.663945	NA	jgi|Lacbi2|506801|gw1.5.1496.1	0.344382	1.22908	5.44984	-0.225525	0.821571	NA
445458	445458|gm1.9902_g	0	NA	NA	NA	NA	NA	jgi|Lacbi2|445458|gm1.9902_g	0	NA	NA	NA	NA	NA	jgi|Lacbi2|445458|gm1.9902_g	0	NA	NA	NA	NA	NA	jgi|Lacbi2|445458|gm1.9902_g	0	NA	NA	NA	NA	NA	jgi|Lacbi2|445458|gm1.9902_g	0	NA	NA	NA	NA	NA
594942	594942|e_gw1.5.1323.1	0	NA	NA	NA	NA	NA	jgi|Lacbi2|594942|e_gw1.5.1323.1	0	NA	NA	NA	NA	NA	jgi|Lacbi2|594942|e_gw1.5.1323.1	0	NA	NA	NA	NA	NA	jgi|Lacbi2|594942|e_gw1.5.1323.1	0	NA	NA	NA	NA	NA	jgi|Lacbi2|594942|e_gw1.5.1323.1	0	NA	NA	NA	NA	NA
594634	594634|e_gw1.5.2830.1	0	NA	NA	NA	NA	NA	jgi|Lacbi2|594634|e_gw1.5.2830.1	0	NA	NA	NA	NA	NA	jgi|Lacbi2|594634|e_gw1.5.2830.1	0	NA	NA	NA	NA	NA	jgi|Lacbi2|594634|e_gw1.5.2830.1	0	NA	NA	NA	NA	NA	jgi|Lacbi2|594634|e_gw1.5.2830.1	0	NA	NA	NA	NA	NA
594517	594517|e_gw1.5.2717.1	0.443495	-0.463722	3.77843	0.122729	0.902322	NA	jgi|Lacbi2|594517|e_gw1.5.2717.1	0.443495	-0.505976	3.92422	0.128937	0.897408	NA	jgi|Lacbi2|594517|e_gw1.5.2717.1	0.443495	1.14202	3.92422	-0.291017	0.771038	NA	jgi|Lacbi2|594517|e_gw1.5.2717.1	0.443495	2.67402	3.87877	-0.689399	0.490572	NA	jgi|Lacbi2|594517|e_gw1.5.2717.1	0.443495	3.05872	3.88919	-0.786465	0.431595	NA
445462	445462|gm1.9906_g	264.274	0.513692	0.139966	-3.67013	0.000242431	0.00213568	jgi|Lacbi2|445462|gm1.9906_g	264.274	-0.0433475	0.15357	0.282266	0.777739	0.882985	jgi|Lacbi2|445462|gm1.9906_g	264.274	-0.28752	0.150713	1.90773	0.0564258	0.331204	jgi|Lacbi2|445462|gm1.9906_g	264.274	-0.179524	0.148626	1.2079	0.227087	0.567739	jgi|Lacbi2|445462|gm1.9906_g	264.274	0.0200198	0.144191	-0.138842	0.889575	0.960945
658042	658042|estExt_fgenesh1_kg.C_LG_50235	1394.49	0.0468577	0.140674	-0.333095	0.739063	0.863889	jgi|Lacbi2|658042|estExt_fgenesh1_kg.C_LG_50235	1394.49	0.147815	0.14174	-1.04286	0.297014	0.528365	jgi|Lacbi2|658042|estExt_fgenesh1_kg.C_LG_50235	1394.49	-0.447304	0.140396	3.18601	0.00144248	0.0312346	jgi|Lacbi2|658042|estExt_fgenesh1_kg.C_LG_50235	1394.49	0.117509	0.140987	-0.833474	0.404577	0.729337	jgi|Lacbi2|658042|estExt_fgenesh1_kg.C_LG_50235	1394.49	0.263664	0.140919	-1.87104	0.0613402	0.270007
647657	647657|estExt_Genewise1.C_LG_5_t50286	55.6527	-0.96639	0.302653	3.19306	0.00140774	0.00921841	jgi|Lacbi2|647657|estExt_Genewise1.C_LG_5_t50286	55.6527	-0.158479	0.309059	0.512778	0.608107	0.778953	jgi|Lacbi2|647657|estExt_Genewise1.C_LG_5_t50286	55.6527	-0.0674326	0.328011	0.20558	0.837119	0.95693	jgi|Lacbi2|647657|estExt_Genewise1.C_LG_5_t50286	55.6527	0.694091	0.326187	-2.12789	0.0333459	0.217055	jgi|Lacbi2|647657|estExt_Genewise1.C_LG_5_t50286	55.6527	0.22238	0.318867	-0.697407	0.485548	0.769172
647661	647661|estExt_Genewise1.C_LG_5_t50290	1.43263	-1.08629	2.3477	0.462703	0.643577	NA	jgi|Lacbi2|647661|estExt_Genewise1.C_LG_5_t50290	1.43263	2.16602	2.58012	-0.839501	0.401188	NA	jgi|Lacbi2|647661|estExt_Genewise1.C_LG_5_t50290	1.43263	-1.52677	2.38396	0.640436	0.521889	NA	jgi|Lacbi2|647661|estExt_Genewise1.C_LG_5_t50290	1.43263	-0.949402	2.48166	0.382568	0.70204	NA	jgi|Lacbi2|647661|estExt_Genewise1.C_LG_5_t50290	1.43263	-3.54966	2.43827	1.45581	0.145446	NA
314728	314728|Lacbi1.eu2.Lbscf0063g00630	5.88368	-1.44824	0.8964	1.61562	0.106176	NA	jgi|Lacbi2|314728|Lacbi1.eu2.Lbscf0063g00630	5.88368	0.00150867	0.905791	-0.00166559	0.998671	NA	jgi|Lacbi2|314728|Lacbi1.eu2.Lbscf0063g00630	5.88368	0.696924	0.931372	-0.748276	0.454294	NA	jgi|Lacbi2|314728|Lacbi1.eu2.Lbscf0063g00630	5.88368	-1.11749	1.03888	1.07567	0.282076	NA	jgi|Lacbi2|314728|Lacbi1.eu2.Lbscf0063g00630	5.88368	1.30958	0.920517	-1.42266	0.154836	NA
295838	295838|Lacbi1.estExt_fgenesh2_pg.C_630042	32.4058	-0.259505	0.309478	0.838527	0.401735	0.622569	jgi|Lacbi2|295838|Lacbi1.estExt_fgenesh2_pg.C_630042	32.4058	-0.459447	0.321612	1.42857	0.153126	0.356173	jgi|Lacbi2|295838|Lacbi1.estExt_fgenesh2_pg.C_630042	32.4058	0.147683	0.31561	-0.46793	0.639835	0.890967	jgi|Lacbi2|295838|Lacbi1.estExt_fgenesh2_pg.C_630042	32.4058	0.1579	0.32391	-0.487481	0.625918	0.860112	jgi|Lacbi2|295838|Lacbi1.estExt_fgenesh2_pg.C_630042	32.4058	0.325839	0.311618	-1.04564	0.295729	0.622898
484166	484166|fgenesh1_pm.LG_5_#_305	2.74929	2.1248	1.18454	-1.79377	0.0728505	NA	jgi|Lacbi2|484166|fgenesh1_pm.LG_5_#_305	2.74929	-2.94071	1.59387	1.84501	0.0650362	NA	jgi|Lacbi2|484166|fgenesh1_pm.LG_5_#_305	2.74929	0.187765	1.06658	-0.176044	0.860259	NA	jgi|Lacbi2|484166|fgenesh1_pm.LG_5_#_305	2.74929	-1.54791	1.14164	1.35587	0.175142	NA	jgi|Lacbi2|484166|fgenesh1_pm.LG_5_#_305	2.74929	1.10463	1.08885	-1.0145	0.310346	NA
314723	314723|Lacbi1.eu2.Lbscf0063g00580	668.518	0.418046	0.156533	-2.67067	0.00757008	0.0358943	jgi|Lacbi2|314723|Lacbi1.eu2.Lbscf0063g00580	668.518	0.426586	0.161313	-2.64446	0.00818204	0.0483739	jgi|Lacbi2|314723|Lacbi1.eu2.Lbscf0063g00580	668.518	-0.335762	0.160044	2.09793	0.0359109	0.254849	jgi|Lacbi2|314723|Lacbi1.eu2.Lbscf0063g00580	668.518	0.069754	0.158265	-0.440741	0.659401	0.876257	jgi|Lacbi2|314723|Lacbi1.eu2.Lbscf0063g00580	668.518	0.0970812	0.158127	-0.613944	0.539252	0.802137
334401	334401|Lacbi1.fgenesh3_pg.C_scaffold_63000039	116.132	-0.0451602	0.305959	0.147602	0.882657	0.944124	jgi|Lacbi2|334401|Lacbi1.fgenesh3_pg.C_scaffold_63000039	116.132	0.483613	0.297161	-1.62744	0.103643	0.280804	jgi|Lacbi2|334401|Lacbi1.fgenesh3_pg.C_scaffold_63000039	116.132	0.329346	0.326438	-1.00891	0.313019	0.69976	jgi|Lacbi2|334401|Lacbi1.fgenesh3_pg.C_scaffold_63000039	116.132	0.78967	0.324	-2.43725	0.0147993	0.138699	jgi|Lacbi2|334401|Lacbi1.fgenesh3_pg.C_scaffold_63000039	116.132	0.939711	0.312824	-3.00396	0.00266487	0.0337355
396511	396511|Lacbi1.Eugenev2.0000630052	846.756	0.719581	0.358884	-2.00505	0.0449577	0.140806	jgi|Lacbi2|396511|Lacbi1.Eugenev2.0000630052	846.756	2.09069	0.361709	-5.78004	7.47e-09	4.37e-07	jgi|Lacbi2|396511|Lacbi1.Eugenev2.0000630052	846.756	1.63381	0.361723	-4.51674	6.28e-06	0.00047218	jgi|Lacbi2|396511|Lacbi1.Eugenev2.0000630052	846.756	1.22229	0.360797	-3.38775	0.000704673	0.0185647	jgi|Lacbi2|396511|Lacbi1.Eugenev2.0000630052	846.756	1.84133	0.358945	-5.12983	2.9e-07	2.13e-05
689716	689716|fgenesh3_kg.LG_5_#_622_#_Locus_6216_Transcript_3/3_Confidence_0.750	362.066	0.636314	0.266854	-2.3845	0.0171022	0.0688687	jgi|Lacbi2|689716|fgenesh3_kg.LG_5_#_622_#_Locus_6216_Transcript_3/3_Confidence_0.750	362.066	-0.181464	0.270055	0.671953	0.501614	0.704328	jgi|Lacbi2|689716|fgenesh3_kg.LG_5_#_622_#_Locus_6216_Transcript_3/3_Confidence_0.750	362.066	0.25348	0.268598	-0.943713	0.345316	0.730623	jgi|Lacbi2|689716|fgenesh3_kg.LG_5_#_622_#_Locus_6216_Transcript_3/3_Confidence_0.750	362.066	0.0222697	0.265781	-0.0837896	0.933224	0.980464	jgi|Lacbi2|689716|fgenesh3_kg.LG_5_#_622_#_Locus_6216_Transcript_3/3_Confidence_0.750	362.066	-0.736793	0.267203	2.75742	0.00582587	0.0595927
314719	314719|Lacbi1.eu2.Lbscf0063g00540	229.913	0.216571	0.21823	-0.9924	0.321002	0.540517	jgi|Lacbi2|314719|Lacbi1.eu2.Lbscf0063g00540	229.913	0.350444	0.218993	-1.60025	0.109542	0.290965	jgi|Lacbi2|314719|Lacbi1.eu2.Lbscf0063g00540	229.913	0.269181	0.218865	-1.22989	0.218737	0.612022	jgi|Lacbi2|314719|Lacbi1.eu2.Lbscf0063g00540	229.913	0.197687	0.218774	-0.903615	0.3662	0.698995	jgi|Lacbi2|314719|Lacbi1.eu2.Lbscf0063g00540	229.913	-0.276987	0.215894	1.28297	0.199502	0.510372
595396	595396|e_gw1.5.2603.1	91.6018	-0.378551	0.26639	1.42104	0.155305	0.337998	jgi|Lacbi2|595396|e_gw1.5.2603.1	91.6018	0.0768521	0.261067	-0.294376	0.76847	0.877525	jgi|Lacbi2|595396|e_gw1.5.2603.1	91.6018	0.0456788	0.255576	-0.178729	0.858151	0.961917	jgi|Lacbi2|595396|e_gw1.5.2603.1	91.6018	0.598149	0.258344	-2.31532	0.0205954	0.165724	jgi|Lacbi2|595396|e_gw1.5.2603.1	91.6018	0.225619	0.257041	-0.877756	0.380076	0.693409
594872	594872|e_gw1.5.2446.1	72.4809	0.135117	0.206208	-0.655244	0.512311	0.711921	jgi|Lacbi2|594872|e_gw1.5.2446.1	72.4809	0.0981309	0.23358	-0.420117	0.6744	0.822831	jgi|Lacbi2|594872|e_gw1.5.2446.1	72.4809	-0.05347	0.235432	0.227115	0.820335	0.953078	jgi|Lacbi2|594872|e_gw1.5.2446.1	72.4809	-0.461971	0.228839	2.01876	0.0435126	0.249637	jgi|Lacbi2|594872|e_gw1.5.2446.1	72.4809	-0.04735	0.223385	0.211966	0.832133	0.940207
594389	594389|e_gw1.5.2855.1	41.4989	-1.2695	0.313505	4.04937	5.14e-05	0.000557103	jgi|Lacbi2|594389|e_gw1.5.2855.1	41.4989	-0.863288	0.287594	3.00176	0.00268427	0.0209177	jgi|Lacbi2|594389|e_gw1.5.2855.1	41.4989	-0.095655	0.293561	0.325844	0.744542	0.928643	jgi|Lacbi2|594389|e_gw1.5.2855.1	41.4989	0.830459	0.291284	-2.85103	0.00435777	0.0654081	jgi|Lacbi2|594389|e_gw1.5.2855.1	41.4989	0.478082	0.297046	-1.60945	0.107518	0.369065
484177	484177|fgenesh1_pm.LG_5_#_316	26.098	0.624849	0.40253	-1.5523	0.120589	0.284066	jgi|Lacbi2|484177|fgenesh1_pm.LG_5_#_316	26.098	-1.03263	0.368175	2.80472	0.00503609	0.0335375	jgi|Lacbi2|484177|fgenesh1_pm.LG_5_#_316	26.098	0.33906	0.379375	-0.893732	0.371465	0.750824	jgi|Lacbi2|484177|fgenesh1_pm.LG_5_#_316	26.098	0.205686	0.397594	-0.517327	0.604928	0.850682	jgi|Lacbi2|484177|fgenesh1_pm.LG_5_#_316	26.098	0.350136	0.386054	-0.906963	0.364426	0.682791
631158	631158|estExt_Genewise1Plus.C_LG_5_t50229	0.499379	-1.33422	6.67504	0.199882	0.841573	NA	jgi|Lacbi2|631158|estExt_Genewise1Plus.C_LG_5_t50229	0.499379	-4.19805	6.62048	0.634101	0.526015	NA	jgi|Lacbi2|631158|estExt_Genewise1Plus.C_LG_5_t50229	0.499379	2.39683	6.67895	-0.358863	0.719698	NA	jgi|Lacbi2|631158|estExt_Genewise1Plus.C_LG_5_t50229	0.499379	-1.29987	6.67165	0.194836	0.845522	NA	jgi|Lacbi2|631158|estExt_Genewise1Plus.C_LG_5_t50229	0.499379	0.988528	6.7021	-0.147495	0.882741	NA
631159	631159|estExt_Genewise1Plus.C_LG_5_t50230	2.5037	2.07881	1.15564	-1.79884	0.072044	NA	jgi|Lacbi2|631159|estExt_Genewise1Plus.C_LG_5_t50230	2.5037	1.44943	1.18453	-1.22363	0.221093	NA	jgi|Lacbi2|631159|estExt_Genewise1Plus.C_LG_5_t50230	2.5037	-0.716121	1.72411	0.415356	0.677881	NA	jgi|Lacbi2|631159|estExt_Genewise1Plus.C_LG_5_t50230	2.5037	-1.07278	1.24238	0.863491	0.387868	NA	jgi|Lacbi2|631159|estExt_Genewise1Plus.C_LG_5_t50230	2.5037	-0.968654	1.20313	0.80511	0.420756	NA
689727	689727|fgenesh3_kg.LG_5_#_633_#_Locus_1985_Transcript_4/9_Confidence_0.391	23.9974	0.772014	0.372556	-2.07221	0.0382458	0.124885	jgi|Lacbi2|689727|fgenesh3_kg.LG_5_#_633_#_Locus_1985_Transcript_4/9_Confidence_0.391	23.9974	-0.104515	0.392066	0.266574	0.789797	0.890652	jgi|Lacbi2|689727|fgenesh3_kg.LG_5_#_633_#_Locus_1985_Transcript_4/9_Confidence_0.391	23.9974	0.089693	0.422941	-0.21207	0.832053	0.955926	jgi|Lacbi2|689727|fgenesh3_kg.LG_5_#_633_#_Locus_1985_Transcript_4/9_Confidence_0.391	23.9974	-0.393459	0.427815	0.919693	0.357733	0.690729	jgi|Lacbi2|689727|fgenesh3_kg.LG_5_#_633_#_Locus_1985_Transcript_4/9_Confidence_0.391	23.9974	-0.0440226	0.396075	0.111147	0.9115	0.968436
314711	314711|Lacbi1.eu2.Lbscf0063g00460	2.46761	0.0685946	1.08515	-0.0632119	0.949598	NA	jgi|Lacbi2|314711|Lacbi1.eu2.Lbscf0063g00460	2.46761	2.77631	1.50004	-1.85083	0.0641947	NA	jgi|Lacbi2|314711|Lacbi1.eu2.Lbscf0063g00460	2.46761	-0.58353	1.15716	0.504279	0.614066	NA	jgi|Lacbi2|314711|Lacbi1.eu2.Lbscf0063g00460	2.46761	-0.583992	1.13984	0.512346	0.608409	NA	jgi|Lacbi2|314711|Lacbi1.eu2.Lbscf0063g00460	2.46761	0.26828	1.00738	-0.266316	0.789996	NA
658050	658050|estExt_fgenesh1_kg.C_LG_50245	6.72501	0.449896	0.584455	-0.76977	0.441436	0.657225	jgi|Lacbi2|658050|estExt_fgenesh1_kg.C_LG_50245	6.72501	0.183135	0.595873	-0.307339	0.758586	NA	jgi|Lacbi2|658050|estExt_fgenesh1_kg.C_LG_50245	6.72501	-0.887527	0.74669	1.18861	0.234591	NA	jgi|Lacbi2|658050|estExt_fgenesh1_kg.C_LG_50245	6.72501	-0.667759	0.652647	1.02316	0.306234	NA	jgi|Lacbi2|658050|estExt_fgenesh1_kg.C_LG_50245	6.72501	0.96716	0.5984	-1.61624	0.106042	0.365797
295833	295833|Lacbi1.estExt_fgenesh2_pg.C_630029	282.011	-0.227445	0.175075	1.29913	0.1939	0.392624	jgi|Lacbi2|295833|Lacbi1.estExt_fgenesh2_pg.C_630029	282.011	0.0984186	0.174321	-0.564582	0.572358	0.754813	jgi|Lacbi2|295833|Lacbi1.estExt_fgenesh2_pg.C_630029	282.011	-0.498787	0.18083	2.75832	0.00580995	0.083478	jgi|Lacbi2|295833|Lacbi1.estExt_fgenesh2_pg.C_630029	282.011	-0.197912	0.179691	1.1014	0.270721	0.614915	jgi|Lacbi2|295833|Lacbi1.estExt_fgenesh2_pg.C_630029	282.011	0.443148	0.175386	-2.5267	0.0115141	0.0938318
255602	255602|Lacbi1.e_gww1.63.31.1	22.6136	1.1075	0.391313	-2.83022	0.00465164	0.0245245	jgi|Lacbi2|255602|Lacbi1.e_gww1.63.31.1	22.6136	-0.674707	0.44477	1.51698	0.129272	0.321787	jgi|Lacbi2|255602|Lacbi1.e_gww1.63.31.1	22.6136	0.323188	0.445382	-0.725642	0.468058	0.808119	jgi|Lacbi2|255602|Lacbi1.e_gww1.63.31.1	22.6136	0.545427	0.418004	-1.30484	0.191949	0.527085	jgi|Lacbi2|255602|Lacbi1.e_gww1.63.31.1	22.6136	0.577119	0.415197	-1.38999	0.164533	0.458488
663077	663077|estExt_fgenesh1_pg.C_LG_50257	22.5123	-0.768858	0.407442	1.88704	0.0591556	0.172411	jgi|Lacbi2|663077|estExt_fgenesh1_pg.C_LG_50257	22.5123	0.230167	0.386139	-0.596072	0.551127	0.740765	jgi|Lacbi2|663077|estExt_fgenesh1_pg.C_LG_50257	22.5123	-0.205298	0.386084	0.531743	0.594904	0.869235	jgi|Lacbi2|663077|estExt_fgenesh1_pg.C_LG_50257	22.5123	0.045196	0.396404	-0.114015	0.909226	0.974227	jgi|Lacbi2|663077|estExt_fgenesh1_pg.C_LG_50257	22.5123	0.00452707	0.401172	-0.0112846	0.990996	0.997235
596615	596615|e_gw1.5.1961.1	20.2397	-0.844357	0.504038	1.67519	0.0938978	0.237919	jgi|Lacbi2|596615|e_gw1.5.1961.1	20.2397	-0.327548	0.462413	0.708344	0.478732	0.686637	jgi|Lacbi2|596615|e_gw1.5.1961.1	20.2397	-0.0273972	0.456129	0.0600647	0.952104	0.987367	jgi|Lacbi2|596615|e_gw1.5.1961.1	20.2397	0.0261379	0.468829	-0.0557515	0.95554	0.98749	jgi|Lacbi2|596615|e_gw1.5.1961.1	20.2397	-0.665196	0.49594	1.34128	0.179829	0.481705
314705	314705|Lacbi1.eu2.Lbscf0063g00400	22.6114	-0.549484	0.388528	1.41427	0.157282	0.340735	jgi|Lacbi2|314705|Lacbi1.eu2.Lbscf0063g00400	22.6114	-0.492936	0.382504	1.28871	0.197499	0.416531	jgi|Lacbi2|314705|Lacbi1.eu2.Lbscf0063g00400	22.6114	-0.12495	0.394009	0.317126	0.751148	0.931035	jgi|Lacbi2|314705|Lacbi1.eu2.Lbscf0063g00400	22.6114	-0.0537433	0.399672	0.134469	0.893032	0.967992	jgi|Lacbi2|314705|Lacbi1.eu2.Lbscf0063g00400	22.6114	0.50329	0.388955	-1.29396	0.195681	0.505583
596553	596553|e_gw1.5.2586.1	51.6637	-0.435461	0.291074	1.49605	0.134641	0.305716	jgi|Lacbi2|596553|e_gw1.5.2586.1	51.6637	-0.33314	0.278776	1.19501	0.232082	0.458377	jgi|Lacbi2|596553|e_gw1.5.2586.1	51.6637	-0.403589	0.288359	1.3996	0.161632	0.539341	jgi|Lacbi2|596553|e_gw1.5.2586.1	51.6637	0.0879392	0.293304	-0.299823	0.764313	0.920611	jgi|Lacbi2|596553|e_gw1.5.2586.1	51.6637	-0.205953	0.291232	0.707177	0.479456	0.765713
334388	334388|Lacbi1.fgenesh3_pg.C_scaffold_63000026	17.2349	-0.648111	0.373863	1.73355	0.0829974	0.218886	jgi|Lacbi2|334388|Lacbi1.fgenesh3_pg.C_scaffold_63000026	17.2349	0.0854916	0.365773	-0.233728	0.815196	0.90543	jgi|Lacbi2|334388|Lacbi1.fgenesh3_pg.C_scaffold_63000026	17.2349	-0.0913917	0.400451	0.228222	0.819474	0.952891	jgi|Lacbi2|334388|Lacbi1.fgenesh3_pg.C_scaffold_63000026	17.2349	0.380076	0.403469	-0.942022	0.346181	0.682149	jgi|Lacbi2|334388|Lacbi1.fgenesh3_pg.C_scaffold_63000026	17.2349	-0.0329793	0.400161	0.0824151	0.934317	0.97827
334386	334386|Lacbi1.fgenesh3_pg.C_scaffold_63000024	0	NA	NA	NA	NA	NA	jgi|Lacbi2|334386|Lacbi1.fgenesh3_pg.C_scaffold_63000024	0	NA	NA	NA	NA	NA	jgi|Lacbi2|334386|Lacbi1.fgenesh3_pg.C_scaffold_63000024	0	NA	NA	NA	NA	NA	jgi|Lacbi2|334386|Lacbi1.fgenesh3_pg.C_scaffold_63000024	0	NA	NA	NA	NA	NA	jgi|Lacbi2|334386|Lacbi1.fgenesh3_pg.C_scaffold_63000024	0	NA	NA	NA	NA	NA
596708	596708|e_gw1.5.2548.1	0	NA	NA	NA	NA	NA	jgi|Lacbi2|596708|e_gw1.5.2548.1	0	NA	NA	NA	NA	NA	jgi|Lacbi2|596708|e_gw1.5.2548.1	0	NA	NA	NA	NA	NA	jgi|Lacbi2|596708|e_gw1.5.2548.1	0	NA	NA	NA	NA	NA	jgi|Lacbi2|596708|e_gw1.5.2548.1	0	NA	NA	NA	NA	NA
314696	314696|Lacbi1.eu2.Lbscf0063g00310	0	NA	NA	NA	NA	NA	jgi|Lacbi2|314696|Lacbi1.eu2.Lbscf0063g00310	0	NA	NA	NA	NA	NA	jgi|Lacbi2|314696|Lacbi1.eu2.Lbscf0063g00310	0	NA	NA	NA	NA	NA	jgi|Lacbi2|314696|Lacbi1.eu2.Lbscf0063g00310	0	NA	NA	NA	NA	NA	jgi|Lacbi2|314696|Lacbi1.eu2.Lbscf0063g00310	0	NA	NA	NA	NA	NA
595342	595342|e_gw1.5.1322.1	0	NA	NA	NA	NA	NA	jgi|Lacbi2|595342|e_gw1.5.1322.1	0	NA	NA	NA	NA	NA	jgi|Lacbi2|595342|e_gw1.5.1322.1	0	NA	NA	NA	NA	NA	jgi|Lacbi2|595342|e_gw1.5.1322.1	0	NA	NA	NA	NA	NA	jgi|Lacbi2|595342|e_gw1.5.1322.1	0	NA	NA	NA	NA	NA
595643	595643|e_gw1.5.2326.1	0	NA	NA	NA	NA	NA	jgi|Lacbi2|595643|e_gw1.5.2326.1	0	NA	NA	NA	NA	NA	jgi|Lacbi2|595643|e_gw1.5.2326.1	0	NA	NA	NA	NA	NA	jgi|Lacbi2|595643|e_gw1.5.2326.1	0	NA	NA	NA	NA	NA	jgi|Lacbi2|595643|e_gw1.5.2326.1	0	NA	NA	NA	NA	NA
334383	334383|Lacbi1.fgenesh3_pg.C_scaffold_63000021	3.57889	-1.39218	1.1623	1.19778	0.231002	NA	jgi|Lacbi2|334383|Lacbi1.fgenesh3_pg.C_scaffold_63000021	3.57889	-0.38725	1.04617	0.370161	0.711263	NA	jgi|Lacbi2|334383|Lacbi1.fgenesh3_pg.C_scaffold_63000021	3.57889	0.326549	0.889885	-0.366957	0.713651	NA	jgi|Lacbi2|334383|Lacbi1.fgenesh3_pg.C_scaffold_63000021	3.57889	-0.155723	1.00481	0.154978	0.876839	NA	jgi|Lacbi2|334383|Lacbi1.fgenesh3_pg.C_scaffold_63000021	3.57889	0.534857	0.940148	-0.568908	0.569419	NA
295831	295831|Lacbi1.estExt_fgenesh2_pg.C_630019	14.3685	-0.271636	0.552401	0.491738	0.622905	0.790972	jgi|Lacbi2|295831|Lacbi1.estExt_fgenesh2_pg.C_630019	14.3685	-0.839069	0.513546	1.63387	0.102285	0.27844	jgi|Lacbi2|295831|Lacbi1.estExt_fgenesh2_pg.C_630019	14.3685	-0.603435	0.520216	1.15997	0.246061	0.641446	jgi|Lacbi2|295831|Lacbi1.estExt_fgenesh2_pg.C_630019	14.3685	-0.0629351	0.56397	0.111593	0.911146	0.974691	jgi|Lacbi2|295831|Lacbi1.estExt_fgenesh2_pg.C_630019	14.3685	-0.0239824	0.530888	0.0451742	0.963968	0.987718
334381	334381|Lacbi1.fgenesh3_pg.C_scaffold_63000019	12.6966	-0.168286	0.464461	0.362325	0.717109	0.850214	jgi|Lacbi2|334381|Lacbi1.fgenesh3_pg.C_scaffold_63000019	12.6966	-0.620281	0.50399	1.23074	0.21842	0.442925	jgi|Lacbi2|334381|Lacbi1.fgenesh3_pg.C_scaffold_63000019	12.6966	-0.399062	0.548252	0.727881	0.466686	0.807537	jgi|Lacbi2|334381|Lacbi1.fgenesh3_pg.C_scaffold_63000019	12.6966	0.113914	0.495715	-0.229798	0.818249	0.944414	jgi|Lacbi2|334381|Lacbi1.fgenesh3_pg.C_scaffold_63000019	12.6966	0.151262	0.511074	-0.295969	0.767254	0.915562
596003	596003|e_gw1.5.1805.1	0.259975	1.16803	5.31332	-0.21983	0.826004	NA	jgi|Lacbi2|596003|e_gw1.5.1805.1	0.259975	2.70977	5.24477	-0.516662	0.605392	NA	jgi|Lacbi2|596003|e_gw1.5.1805.1	0.259975	0.420713	5.31403	-0.0791702	0.936897	NA	jgi|Lacbi2|596003|e_gw1.5.1805.1	0.259975	2.07189	5.30226	-0.390755	0.695978	NA	jgi|Lacbi2|596003|e_gw1.5.1805.1	0.259975	1.22911	5.31403	-0.231295	0.817086	NA
689747	689747|fgenesh3_kg.LG_5_#_653_#_Locus_14387_Transcript_4/5_Confidence_0.692	34.1365	-0.782518	0.417852	1.87272	0.0611076	0.176013	jgi|Lacbi2|689747|fgenesh3_kg.LG_5_#_653_#_Locus_14387_Transcript_4/5_Confidence_0.692	34.1365	-1.76564	0.431013	4.09648	4.19e-05	0.000758977	jgi|Lacbi2|689747|fgenesh3_kg.LG_5_#_653_#_Locus_14387_Transcript_4/5_Confidence_0.692	34.1365	-0.411452	0.427679	0.96206	0.33602	0.723115	jgi|Lacbi2|689747|fgenesh3_kg.LG_5_#_653_#_Locus_14387_Transcript_4/5_Confidence_0.692	34.1365	-0.730979	0.44706	1.63508	0.102032	0.386317	jgi|Lacbi2|689747|fgenesh3_kg.LG_5_#_653_#_Locus_14387_Transcript_4/5_Confidence_0.692	34.1365	0.424627	0.436458	-0.972893	0.330606	0.652469
314689	314689|Lacbi1.eu2.Lbscf0063g00240	6.56686	0.0880533	0.778849	-0.113056	0.909986	0.956412	jgi|Lacbi2|314689|Lacbi1.eu2.Lbscf0063g00240	6.56686	0.00823052	0.787525	-0.0104511	0.991661	NA	jgi|Lacbi2|314689|Lacbi1.eu2.Lbscf0063g00240	6.56686	1.22021	1.02113	-1.19495	0.232106	NA	jgi|Lacbi2|314689|Lacbi1.eu2.Lbscf0063g00240	6.56686	-0.719877	0.81127	0.887346	0.374893	NA	jgi|Lacbi2|314689|Lacbi1.eu2.Lbscf0063g00240	6.56686	0.575656	0.753439	-0.764039	0.444844	0.739474
677920	677920|estExt_fgenesh2_kg.C_LG_50151	5.9084	-0.240504	0.780702	0.30806	0.758036	NA	jgi|Lacbi2|677920|estExt_fgenesh2_kg.C_LG_50151	5.9084	-0.849833	0.740278	1.14799	0.250972	NA	jgi|Lacbi2|677920|estExt_fgenesh2_kg.C_LG_50151	5.9084	1.36914	0.843466	-1.62323	0.10454	NA	jgi|Lacbi2|677920|estExt_fgenesh2_kg.C_LG_50151	5.9084	0.0441171	0.871387	-0.0506286	0.959621	NA	jgi|Lacbi2|677920|estExt_fgenesh2_kg.C_LG_50151	5.9084	0.849036	0.819598	-1.03592	0.30024	NA
314687	314687|Lacbi1.eu2.Lbscf0063g00220	3.90182	-0.900743	0.866322	1.03973	0.298464	NA	jgi|Lacbi2|314687|Lacbi1.eu2.Lbscf0063g00220	3.90182	-1.77737	0.936004	1.89889	0.0575794	NA	jgi|Lacbi2|314687|Lacbi1.eu2.Lbscf0063g00220	3.90182	-1.59371	0.964206	1.65288	0.0983563	NA	jgi|Lacbi2|314687|Lacbi1.eu2.Lbscf0063g00220	3.90182	1.47413	1.05718	-1.3944	0.163198	NA	jgi|Lacbi2|314687|Lacbi1.eu2.Lbscf0063g00220	3.90182	0.115924	0.958455	-0.120949	0.903731	NA
631170	631170|estExt_Genewise1Plus.C_LG_5_t50291	13.5728	1.09765	0.86485	-1.26918	0.204378	0.405228	jgi|Lacbi2|631170|estExt_Genewise1Plus.C_LG_5_t50291	13.5728	1.84454	1.00526	-1.83489	0.0665217	0.209477	jgi|Lacbi2|631170|estExt_Genewise1Plus.C_LG_5_t50291	13.5728	2.31836	1.1722	-1.97779	0.0479528	0.302475	jgi|Lacbi2|631170|estExt_Genewise1Plus.C_LG_5_t50291	13.5728	5.64566	1.48332	-3.8061	0.000141174	0.00573486	jgi|Lacbi2|631170|estExt_Genewise1Plus.C_LG_5_t50291	13.5728	3.82073	1.05587	-3.61855	0.000296257	0.00645283
295829	295829|Lacbi1.estExt_fgenesh2_pg.C_630015	10.9162	-0.218803	0.658339	0.332356	0.73962	0.864237	jgi|Lacbi2|295829|Lacbi1.estExt_fgenesh2_pg.C_630015	10.9162	0.646932	0.616207	-1.04986	0.293781	0.525435	jgi|Lacbi2|295829|Lacbi1.estExt_fgenesh2_pg.C_630015	10.9162	0.674581	0.632066	-1.06726	0.285853	0.679468	jgi|Lacbi2|295829|Lacbi1.estExt_fgenesh2_pg.C_630015	10.9162	-0.386097	0.671339	0.575114	0.565214	0.831901	jgi|Lacbi2|295829|Lacbi1.estExt_fgenesh2_pg.C_630015	10.9162	-0.746665	0.700072	1.06655	0.286173	0.614008
334377	334377|Lacbi1.fgenesh3_pg.C_scaffold_63000015	83.3644	-0.542758	0.251272	2.16004	0.0307696	0.106219	jgi|Lacbi2|334377|Lacbi1.fgenesh3_pg.C_scaffold_63000015	83.3644	-0.606326	0.207887	2.91661	0.00353863	0.0258432	jgi|Lacbi2|334377|Lacbi1.fgenesh3_pg.C_scaffold_63000015	83.3644	-0.044429	0.211175	0.21039	0.833363	0.956218	jgi|Lacbi2|334377|Lacbi1.fgenesh3_pg.C_scaffold_63000015	83.3644	-0.134455	0.226886	0.592609	0.553443	0.825514	jgi|Lacbi2|334377|Lacbi1.fgenesh3_pg.C_scaffold_63000015	83.3644	-0.313381	0.226669	1.38255	0.166803	0.462
295828	295828|Lacbi1.estExt_fgenesh2_pg.C_630013	10.5398	1.32553	0.755084	-1.75547	0.0791787	0.211744	jgi|Lacbi2|295828|Lacbi1.estExt_fgenesh2_pg.C_630013	10.5398	-0.684473	0.705377	0.970364	0.331865	0.563884	jgi|Lacbi2|295828|Lacbi1.estExt_fgenesh2_pg.C_630013	10.5398	1.11984	0.767237	-1.45958	0.144407	0.51509	jgi|Lacbi2|295828|Lacbi1.estExt_fgenesh2_pg.C_630013	10.5398	-0.0507466	0.740793	0.0685031	0.945385	0.98465	jgi|Lacbi2|295828|Lacbi1.estExt_fgenesh2_pg.C_630013	10.5398	0.636417	0.692717	-0.918725	0.358239	0.677638
594520	594520|e_gw1.5.2499.1	0	NA	NA	NA	NA	NA	jgi|Lacbi2|594520|e_gw1.5.2499.1	0	NA	NA	NA	NA	NA	jgi|Lacbi2|594520|e_gw1.5.2499.1	0	NA	NA	NA	NA	NA	jgi|Lacbi2|594520|e_gw1.5.2499.1	0	NA	NA	NA	NA	NA	jgi|Lacbi2|594520|e_gw1.5.2499.1	0	NA	NA	NA	NA	NA
689759	689759|fgenesh3_kg.LG_5_#_665_#_Locus_1026_Transcript_7/7_Confidence_0.579	106.067	-0.951676	0.227571	4.18189	2.89e-05	0.000340328	jgi|Lacbi2|689759|fgenesh3_kg.LG_5_#_665_#_Locus_1026_Transcript_7/7_Confidence_0.579	106.067	-0.29539	0.220225	1.34131	0.17982	0.39336	jgi|Lacbi2|689759|fgenesh3_kg.LG_5_#_665_#_Locus_1026_Transcript_7/7_Confidence_0.579	106.067	0.372605	0.232793	-1.60059	0.109469	0.451152	jgi|Lacbi2|689759|fgenesh3_kg.LG_5_#_665_#_Locus_1026_Transcript_7/7_Confidence_0.579	106.067	-0.309823	0.238129	1.30107	0.193234	0.528769	jgi|Lacbi2|689759|fgenesh3_kg.LG_5_#_665_#_Locus_1026_Transcript_7/7_Confidence_0.579	106.067	-0.206732	0.239687	0.862505	0.388409	0.70052
484198	484198|fgenesh1_pm.LG_5_#_337	4.99901	-1.5226	1.11025	1.37141	0.170248	NA	jgi|Lacbi2|484198|fgenesh1_pm.LG_5_#_337	4.99901	-0.518024	1.00079	0.517618	0.604725	NA	jgi|Lacbi2|484198|fgenesh1_pm.LG_5_#_337	4.99901	-0.396113	1.14676	0.34542	0.729779	NA	jgi|Lacbi2|484198|fgenesh1_pm.LG_5_#_337	4.99901	-0.294194	1.05929	0.277727	0.781222	NA	jgi|Lacbi2|484198|fgenesh1_pm.LG_5_#_337	4.99901	0.468416	1.03441	-0.452832	0.65067	NA
594564	594564|e_gw1.5.2000.1	7.4846	-0.633605	0.705214	0.898458	0.368941	0.591367	jgi|Lacbi2|594564|e_gw1.5.2000.1	7.4846	-0.348021	0.681165	0.51092	0.609407	NA	jgi|Lacbi2|594564|e_gw1.5.2000.1	7.4846	0.292472	0.690809	-0.423376	0.672021	NA	jgi|Lacbi2|594564|e_gw1.5.2000.1	7.4846	0.38193	0.75991	-0.5026	0.615246	NA	jgi|Lacbi2|594564|e_gw1.5.2000.1	7.4846	-1.42807	0.76043	1.87798	0.0603842	0.267396
596424	596424|e_gw1.5.1753.1	1.77589	-0.531446	2.15121	0.247045	0.804874	NA	jgi|Lacbi2|596424|e_gw1.5.1753.1	1.77589	1.63151	2.19136	-0.744518	0.456563	NA	jgi|Lacbi2|596424|e_gw1.5.1753.1	1.77589	2.5678	2.4434	-1.05091	0.293299	NA	jgi|Lacbi2|596424|e_gw1.5.1753.1	1.77589	2.13216	2.55319	-0.835094	0.403665	NA	jgi|Lacbi2|596424|e_gw1.5.1753.1	1.77589	-3.03809	2.34146	1.29752	0.194453	NA
314678	314678|Lacbi1.eu2.Lbscf0063g00130	7.49176	0.284579	0.691926	-0.411286	0.680863	0.830147	jgi|Lacbi2|314678|Lacbi1.eu2.Lbscf0063g00130	7.49176	0.0779029	0.761797	-0.102262	0.918549	NA	jgi|Lacbi2|314678|Lacbi1.eu2.Lbscf0063g00130	7.49176	0.690614	0.715484	-0.96524	0.334425	NA	jgi|Lacbi2|314678|Lacbi1.eu2.Lbscf0063g00130	7.49176	1.02053	0.700421	-1.45703	0.145109	NA	jgi|Lacbi2|314678|Lacbi1.eu2.Lbscf0063g00130	7.49176	0.35005	0.705673	-0.496052	0.619858	0.846697
705231	705231|estExt_fgenesh3_kg.C_LG_5_t20165	244.546	-0.116292	0.175909	0.661094	0.508552	0.709982	jgi|Lacbi2|705231|estExt_fgenesh3_kg.C_LG_5_t20165	244.546	0.041994	0.182077	-0.230639	0.817595	0.90596	jgi|Lacbi2|705231|estExt_fgenesh3_kg.C_LG_5_t20165	244.546	-0.0319636	0.184792	0.172971	0.862675	0.963467	jgi|Lacbi2|705231|estExt_fgenesh3_kg.C_LG_5_t20165	244.546	-0.0321596	0.184465	0.174339	0.861599	0.960377	jgi|Lacbi2|705231|estExt_fgenesh3_kg.C_LG_5_t20165	244.546	0.111658	0.182233	-0.612718	0.540063	0.802368
594863	594863|e_gw1.5.1577.1	0.389692	-1.29371	4.01657	0.322094	0.747381	NA	jgi|Lacbi2|594863|e_gw1.5.1577.1	0.389692	1.1781	4.02719	-0.292536	0.769877	NA	jgi|Lacbi2|594863|e_gw1.5.1577.1	0.389692	-2.45487	3.9921	0.614931	0.5386	NA	jgi|Lacbi2|594863|e_gw1.5.1577.1	0.389692	-0.880024	4.0816	0.215608	0.829293	NA	jgi|Lacbi2|594863|e_gw1.5.1577.1	0.389692	0.267285	4.09932	-0.0652024	0.948013	NA
445503	445503|gm1.9947_g	22.099	-0.286328	0.456557	0.627146	0.530564	0.726118	jgi|Lacbi2|445503|gm1.9947_g	22.099	-0.107919	0.448765	0.24048	0.809958	0.903153	jgi|Lacbi2|445503|gm1.9947_g	22.099	-0.076798	0.465387	0.16502	0.868929	0.965553	jgi|Lacbi2|445503|gm1.9947_g	22.099	-0.313265	0.456832	0.685734	0.492881	0.790681	jgi|Lacbi2|445503|gm1.9947_g	22.099	-0.062645	0.451298	0.138811	0.8896	0.960945
689763	689763|fgenesh3_kg.LG_5_#_669_#_Locus_30428_Transcript_1/1_Confidence_1.000	7.41824	-0.0567617	0.667939	0.0849804	0.932277	0.966593	jgi|Lacbi2|689763|fgenesh3_kg.LG_5_#_669_#_Locus_30428_Transcript_1/1_Confidence_1.000	7.41824	-0.880129	0.671806	1.31009	0.190164	NA	jgi|Lacbi2|689763|fgenesh3_kg.LG_5_#_669_#_Locus_30428_Transcript_1/1_Confidence_1.000	7.41824	-0.817951	0.77759	1.0519	0.292843	NA	jgi|Lacbi2|689763|fgenesh3_kg.LG_5_#_669_#_Locus_30428_Transcript_1/1_Confidence_1.000	7.41824	0.590714	0.762443	-0.774765	0.438479	NA	jgi|Lacbi2|689763|fgenesh3_kg.LG_5_#_669_#_Locus_30428_Transcript_1/1_Confidence_1.000	7.41824	0.298875	0.675748	-0.442287	0.658281	0.866127
705233	705233|estExt_fgenesh3_kg.C_LG_5_t20168	145.627	0.174415	0.207543	-0.840378	0.400696	0.621977	jgi|Lacbi2|705233|estExt_fgenesh3_kg.C_LG_5_t20168	145.627	-0.0658281	0.207751	0.31686	0.75135	0.869751	jgi|Lacbi2|705233|estExt_fgenesh3_kg.C_LG_5_t20168	145.627	-0.191379	0.207427	0.922633	0.356199	0.739677	jgi|Lacbi2|705233|estExt_fgenesh3_kg.C_LG_5_t20168	145.627	-0.214675	0.207941	1.03238	0.301893	0.647326	jgi|Lacbi2|705233|estExt_fgenesh3_kg.C_LG_5_t20168	145.627	-0.23836	0.208274	1.14445	0.252435	0.576094
596901	596901|e_gw1.5.979.1	88.0539	-0.96904	0.248445	3.90042	9.6e-05	0.000950747	jgi|Lacbi2|596901|e_gw1.5.979.1	88.0539	-0.138954	0.255102	0.544698	0.585961	0.764902	jgi|Lacbi2|596901|e_gw1.5.979.1	88.0539	-0.333576	0.255494	1.30561	0.191685	0.581077	jgi|Lacbi2|596901|e_gw1.5.979.1	88.0539	-0.0810849	0.257549	0.314832	0.752889	0.915347	jgi|Lacbi2|596901|e_gw1.5.979.1	88.0539	-0.0762962	0.255936	0.298106	0.765622	0.915386
445505	445505|gm1.9949_g	20.3754	-0.0282294	0.480405	0.0587617	0.953142	0.978741	jgi|Lacbi2|445505|gm1.9949_g	20.3754	-0.470529	0.469616	1.00194	0.31637	0.547787	jgi|Lacbi2|445505|gm1.9949_g	20.3754	-0.277091	0.482387	0.574416	0.565686	0.855253	jgi|Lacbi2|445505|gm1.9949_g	20.3754	0.402297	0.500208	-0.80426	0.421247	0.740061	jgi|Lacbi2|445505|gm1.9949_g	20.3754	0.441116	0.468493	-0.941564	0.346416	0.666845
334367	334367|Lacbi1.fgenesh3_pg.C_scaffold_63000005	19.9693	-0.611632	0.469284	1.30333	0.192462	0.390368	jgi|Lacbi2|334367|Lacbi1.fgenesh3_pg.C_scaffold_63000005	19.9693	-1.0466	0.450751	2.3219	0.0202381	0.09315	jgi|Lacbi2|334367|Lacbi1.fgenesh3_pg.C_scaffold_63000005	19.9693	0.221117	0.454769	-0.486217	0.626813	0.885875	jgi|Lacbi2|334367|Lacbi1.fgenesh3_pg.C_scaffold_63000005	19.9693	0.386508	0.468869	-0.824342	0.409745	0.732842	jgi|Lacbi2|334367|Lacbi1.fgenesh3_pg.C_scaffold_63000005	19.9693	-0.0751068	0.459882	0.163317	0.870269	0.954913
314670	314670|Lacbi1.eu2.Lbscf0063g00050	27.4477	0.989315	0.399352	-2.4773	0.0132379	0.0563089	jgi|Lacbi2|314670|Lacbi1.eu2.Lbscf0063g00050	27.4477	1.22876	0.376197	-3.26626	0.00108979	0.0104602	jgi|Lacbi2|314670|Lacbi1.eu2.Lbscf0063g00050	27.4477	0.920885	0.430038	-2.1414	0.0322416	0.238088	jgi|Lacbi2|314670|Lacbi1.eu2.Lbscf0063g00050	27.4477	0.791149	0.405701	-1.95008	0.0511667	0.273606	jgi|Lacbi2|314670|Lacbi1.eu2.Lbscf0063g00050	27.4477	2.03257	0.401589	-5.06131	4.16e-07	2.89e-05
594458	594458|e_gw1.5.1082.1	11.2211	0.0489369	0.44336	-0.110377	0.91211	0.957202	jgi|Lacbi2|594458|e_gw1.5.1082.1	11.2211	0.0335436	0.477298	-0.0702782	0.943972	0.973264	jgi|Lacbi2|594458|e_gw1.5.1082.1	11.2211	-0.236448	0.507257	0.46613	0.641122	0.891192	jgi|Lacbi2|594458|e_gw1.5.1082.1	11.2211	-0.0484376	0.540391	0.0896345	0.928578	0.979056	jgi|Lacbi2|594458|e_gw1.5.1082.1	11.2211	0.0166524	0.549481	-0.0303057	0.975823	0.992253
596153	596153|e_gw1.5.952.1	3.10567	-0.51946	0.989785	0.524822	0.599707	NA	jgi|Lacbi2|596153|e_gw1.5.952.1	3.10567	-1.19191	0.996393	1.19622	0.231611	NA	jgi|Lacbi2|596153|e_gw1.5.952.1	3.10567	-1.8595	1.05385	1.76448	0.0776519	NA	jgi|Lacbi2|596153|e_gw1.5.952.1	3.10567	-0.47197	1.02616	0.45994	0.645559	NA	jgi|Lacbi2|596153|e_gw1.5.952.1	3.10567	-0.823983	1.0651	0.773624	0.439153	NA
596043	596043|e_gw1.5.1132.1	7.41902	-0.474946	0.645381	0.735916	0.461782	0.673312	jgi|Lacbi2|596043|e_gw1.5.1132.1	7.41902	0.207907	0.694887	-0.299196	0.764791	NA	jgi|Lacbi2|596043|e_gw1.5.1132.1	7.41902	0.376457	0.724214	-0.519814	0.603193	NA	jgi|Lacbi2|596043|e_gw1.5.1132.1	7.41902	-0.198429	0.681539	0.291148	0.770938	NA	jgi|Lacbi2|596043|e_gw1.5.1132.1	7.41902	-1.00756	0.718752	1.40181	0.160971	0.453395
595380	595380|e_gw1.5.1812.1	0.59352	-3.6737	6.61377	0.555462	0.578578	NA	jgi|Lacbi2|595380|e_gw1.5.1812.1	0.59352	2.80981	6.64577	-0.422797	0.672443	NA	jgi|Lacbi2|595380|e_gw1.5.1812.1	0.59352	2.80204	6.66654	-0.420314	0.674256	NA	jgi|Lacbi2|595380|e_gw1.5.1812.1	0.59352	0.671998	6.7021	-0.100267	0.920132	NA	jgi|Lacbi2|595380|e_gw1.5.1812.1	0.59352	2.98572	6.68384	-0.446707	0.655087	NA
334363	334363|Lacbi1.fgenesh3_pg.C_scaffold_63000001	26.4806	-1.13574	0.363424	3.1251	0.00177742	0.0111386	jgi|Lacbi2|334363|Lacbi1.fgenesh3_pg.C_scaffold_63000001	26.4806	0.249631	0.415909	-0.600205	0.548369	0.738648	jgi|Lacbi2|334363|Lacbi1.fgenesh3_pg.C_scaffold_63000001	26.4806	-0.653697	0.44963	1.45386	0.145986	0.517411	jgi|Lacbi2|334363|Lacbi1.fgenesh3_pg.C_scaffold_63000001	26.4806	0.666999	0.479135	-1.39209	0.163895	0.48943	jgi|Lacbi2|334363|Lacbi1.fgenesh3_pg.C_scaffold_63000001	26.4806	-0.284823	0.462869	0.615342	0.538329	0.802078
445508	445508|gm1.9952_g	4.08392	0.226222	0.988042	-0.22896	0.8189	NA	jgi|Lacbi2|445508|gm1.9952_g	4.08392	-0.500147	0.724301	0.690524	0.489865	NA	jgi|Lacbi2|445508|gm1.9952_g	4.08392	-0.819327	0.817155	1.00266	0.316026	NA	jgi|Lacbi2|445508|gm1.9952_g	4.08392	-1.51365	0.979438	1.54543	0.122242	NA	jgi|Lacbi2|445508|gm1.9952_g	4.08392	-0.440448	1.01246	0.435028	0.663542	NA
631187	631187|estExt_Genewise1Plus.C_LG_5_t50336	184.562	0.118799	0.168392	-0.705488	0.480507	0.688864	jgi|Lacbi2|631187|estExt_Genewise1Plus.C_LG_5_t50336	184.562	-0.00847218	0.176892	0.0478948	0.9618	0.981122	jgi|Lacbi2|631187|estExt_Genewise1Plus.C_LG_5_t50336	184.562	-0.17761	0.180068	0.986349	0.323962	0.711096	jgi|Lacbi2|631187|estExt_Genewise1Plus.C_LG_5_t50336	184.562	-0.0617868	0.173379	0.356369	0.721564	0.903288	jgi|Lacbi2|631187|estExt_Genewise1Plus.C_LG_5_t50336	184.562	0.552334	0.169746	-3.2539	0.00113834	0.0183101
484214	484214|fgenesh1_pm.LG_5_#_353	64.1053	3.40947	0.894587	-3.81122	0.000138282	0.00130021	jgi|Lacbi2|484214|fgenesh1_pm.LG_5_#_353	64.1053	1.66216	0.946273	-1.75653	0.0789973	0.234184	jgi|Lacbi2|484214|fgenesh1_pm.LG_5_#_353	64.1053	2.66893	0.929548	-2.87122	0.00408895	0.0669081	jgi|Lacbi2|484214|fgenesh1_pm.LG_5_#_353	64.1053	2.11078	0.91157	-2.31555	0.020583	0.165724	jgi|Lacbi2|484214|fgenesh1_pm.LG_5_#_353	64.1053	2.75675	0.895411	-3.07875	0.00207871	0.0282174
647701	647701|estExt_Genewise1.C_LG_5_t50433	120.976	0.936398	0.229068	-4.08785	4.35e-05	0.000483363	jgi|Lacbi2|647701|estExt_Genewise1.C_LG_5_t50433	120.976	0.187211	0.240309	-0.779043	0.435954	0.653359	jgi|Lacbi2|647701|estExt_Genewise1.C_LG_5_t50433	120.976	0.23399	0.237684	-0.984457	0.324891	0.711982	jgi|Lacbi2|647701|estExt_Genewise1.C_LG_5_t50433	120.976	0.21848	0.238391	-0.916476	0.359417	0.692434	jgi|Lacbi2|647701|estExt_Genewise1.C_LG_5_t50433	120.976	0.704517	0.231358	-3.04514	0.0023257	0.0304591
308312	308312|Lacbi1.eu2.Lbscf0039g01650	19422.5	0.221258	0.157134	-1.40809	0.159106	0.343564	jgi|Lacbi2|308312|Lacbi1.eu2.Lbscf0039g01650	19422.5	0.0230594	0.15707	-0.146809	0.883282	0.942402	jgi|Lacbi2|308312|Lacbi1.eu2.Lbscf0039g01650	19422.5	0.0382646	0.157095	-0.243576	0.807559	0.947649	jgi|Lacbi2|308312|Lacbi1.eu2.Lbscf0039g01650	19422.5	0.484501	0.157115	-3.08373	0.00204422	0.0400456	jgi|Lacbi2|308312|Lacbi1.eu2.Lbscf0039g01650	19422.5	0.559376	0.157106	-3.56049	0.000370163	0.00763757
295390	295390|Lacbi1.estExt_fgenesh2_pg.C_390106	265.363	0.403476	0.159362	-2.53182	0.0113471	0.0497494	jgi|Lacbi2|295390|Lacbi1.estExt_fgenesh2_pg.C_390106	265.363	0.0228288	0.16801	-0.135878	0.891918	0.946723	jgi|Lacbi2|295390|Lacbi1.estExt_fgenesh2_pg.C_390106	265.363	0.0666861	0.170224	-0.391754	0.69524	0.912575	jgi|Lacbi2|295390|Lacbi1.estExt_fgenesh2_pg.C_390106	265.363	0.460906	0.170004	-2.71115	0.00670508	0.0868694	jgi|Lacbi2|295390|Lacbi1.estExt_fgenesh2_pg.C_390106	265.363	0.63838	0.164389	-3.88335	0.000103028	0.00281249
332239	332239|Lacbi1.fgenesh3_pg.C_scaffold_39000107	14.0301	0.266885	0.612171	-0.435964	0.662863	0.817472	jgi|Lacbi2|332239|Lacbi1.fgenesh3_pg.C_scaffold_39000107	14.0301	-0.849374	0.532321	1.5956	0.110577	0.292381	jgi|Lacbi2|332239|Lacbi1.fgenesh3_pg.C_scaffold_39000107	14.0301	0.475242	0.556858	-0.853434	0.393419	0.762738	jgi|Lacbi2|332239|Lacbi1.fgenesh3_pg.C_scaffold_39000107	14.0301	0.0997581	0.568274	-0.175546	0.860651	0.960377	jgi|Lacbi2|332239|Lacbi1.fgenesh3_pg.C_scaffold_39000107	14.0301	1.41191	0.598755	-2.35808	0.01837	0.127769
596418	596418|e_gw1.5.1451.1	0	NA	NA	NA	NA	NA	jgi|Lacbi2|596418|e_gw1.5.1451.1	0	NA	NA	NA	NA	NA	jgi|Lacbi2|596418|e_gw1.5.1451.1	0	NA	NA	NA	NA	NA	jgi|Lacbi2|596418|e_gw1.5.1451.1	0	NA	NA	NA	NA	NA	jgi|Lacbi2|596418|e_gw1.5.1451.1	0	NA	NA	NA	NA	NA
596329	596329|e_gw1.5.1224.1	0	NA	NA	NA	NA	NA	jgi|Lacbi2|596329|e_gw1.5.1224.1	0	NA	NA	NA	NA	NA	jgi|Lacbi2|596329|e_gw1.5.1224.1	0	NA	NA	NA	NA	NA	jgi|Lacbi2|596329|e_gw1.5.1224.1	0	NA	NA	NA	NA	NA	jgi|Lacbi2|596329|e_gw1.5.1224.1	0	NA	NA	NA	NA	NA
596129	596129|e_gw1.5.1286.1	0.703079	-0.276351	2.52227	0.109565	0.912755	NA	jgi|Lacbi2|596129|e_gw1.5.1286.1	0.703079	-0.609021	2.81854	0.216077	0.828928	NA	jgi|Lacbi2|596129|e_gw1.5.1286.1	0.703079	0.180243	2.86362	-0.0629425	0.949812	NA	jgi|Lacbi2|596129|e_gw1.5.1286.1	0.703079	0.672206	2.86362	-0.23474	0.81441	NA	jgi|Lacbi2|596129|e_gw1.5.1286.1	0.703079	4.09881	2.74922	-1.4909	0.135988	NA
332231	332231|Lacbi1.fgenesh3_pg.C_scaffold_39000099	0	NA	NA	NA	NA	NA	jgi|Lacbi2|332231|Lacbi1.fgenesh3_pg.C_scaffold_39000099	0	NA	NA	NA	NA	NA	jgi|Lacbi2|332231|Lacbi1.fgenesh3_pg.C_scaffold_39000099	0	NA	NA	NA	NA	NA	jgi|Lacbi2|332231|Lacbi1.fgenesh3_pg.C_scaffold_39000099	0	NA	NA	NA	NA	NA	jgi|Lacbi2|332231|Lacbi1.fgenesh3_pg.C_scaffold_39000099	0	NA	NA	NA	NA	NA
484218	484218|fgenesh1_pm.LG_5_#_357	0	NA	NA	NA	NA	NA	jgi|Lacbi2|484218|fgenesh1_pm.LG_5_#_357	0	NA	NA	NA	NA	NA	jgi|Lacbi2|484218|fgenesh1_pm.LG_5_#_357	0	NA	NA	NA	NA	NA	jgi|Lacbi2|484218|fgenesh1_pm.LG_5_#_357	0	NA	NA	NA	NA	NA	jgi|Lacbi2|484218|fgenesh1_pm.LG_5_#_357	0	NA	NA	NA	NA	NA
308297	308297|Lacbi1.eu2.Lbscf0039g01500	1.56185	0.736997	1.31626	-0.55992	0.575534	NA	jgi|Lacbi2|308297|Lacbi1.eu2.Lbscf0039g01500	1.56185	-0.471003	1.5846	0.297237	0.766285	NA	jgi|Lacbi2|308297|Lacbi1.eu2.Lbscf0039g01500	1.56185	3.97481	1.7412	-2.2828	0.0224419	NA	jgi|Lacbi2|308297|Lacbi1.eu2.Lbscf0039g01500	1.56185	-2.34921	1.65065	1.42321	0.154676	NA	jgi|Lacbi2|308297|Lacbi1.eu2.Lbscf0039g01500	1.56185	3.85423	1.80193	-2.13895	0.0324398	NA
508527	508527|gw1.5.1648.1	3.79603	-0.320778	1.2842	0.249789	0.802751	NA	jgi|Lacbi2|508527|gw1.5.1648.1	3.79603	-0.175937	1.35951	0.129412	0.897031	NA	jgi|Lacbi2|508527|gw1.5.1648.1	3.79603	-0.187126	1.36576	0.137012	0.891021	NA	jgi|Lacbi2|508527|gw1.5.1648.1	3.79603	-0.406154	1.36788	0.296921	0.766527	NA	jgi|Lacbi2|508527|gw1.5.1648.1	3.79603	0.36298	1.36168	-0.266569	0.789801	NA
674406	674406|fgenesh2_kg.LG_5_#_161_#_332226	106.311	9.47713	1.50933	-6.27904	3.41e-10	1.34e-08	jgi|Lacbi2|674406|fgenesh2_kg.LG_5_#_161_#_332226	106.311	6.44934	1.41006	-4.57381	4.79e-06	0.000122586	jgi|Lacbi2|674406|fgenesh2_kg.LG_5_#_161_#_332226	106.311	5.70239	1.31944	-4.32182	1.55e-05	0.000982703	jgi|Lacbi2|674406|fgenesh2_kg.LG_5_#_161_#_332226	106.311	6.68567	1.59486	-4.19202	2.76e-05	0.00168203	jgi|Lacbi2|674406|fgenesh2_kg.LG_5_#_161_#_332226	106.311	7.82682	1.58726	-4.93104	8.18e-07	5.27e-05
595617	595617|e_gw1.5.1002.1	0.258573	0.446696	6.0355	-0.0740114	0.941001	NA	jgi|Lacbi2|595617|e_gw1.5.1002.1	0.258573	0.215356	6.03654	-0.0356754	0.971541	NA	jgi|Lacbi2|595617|e_gw1.5.1002.1	0.258573	0.420682	6.03654	-0.0696892	0.944441	NA	jgi|Lacbi2|595617|e_gw1.5.1002.1	0.258573	0.00331593	5.98055	-0.000554453	0.999558	NA	jgi|Lacbi2|595617|e_gw1.5.1002.1	0.258573	0.885609	6.00087	-0.14758	0.882674	NA
595042	595042|e_gw1.5.1689.1	0	NA	NA	NA	NA	NA	jgi|Lacbi2|595042|e_gw1.5.1689.1	0	NA	NA	NA	NA	NA	jgi|Lacbi2|595042|e_gw1.5.1689.1	0	NA	NA	NA	NA	NA	jgi|Lacbi2|595042|e_gw1.5.1689.1	0	NA	NA	NA	NA	NA	jgi|Lacbi2|595042|e_gw1.5.1689.1	0	NA	NA	NA	NA	NA
595680	595680|e_gw1.5.1729.1	0	NA	NA	NA	NA	NA	jgi|Lacbi2|595680|e_gw1.5.1729.1	0	NA	NA	NA	NA	NA	jgi|Lacbi2|595680|e_gw1.5.1729.1	0	NA	NA	NA	NA	NA	jgi|Lacbi2|595680|e_gw1.5.1729.1	0	NA	NA	NA	NA	NA	jgi|Lacbi2|595680|e_gw1.5.1729.1	0	NA	NA	NA	NA	NA
595356	595356|e_gw1.5.1186.1	0	NA	NA	NA	NA	NA	jgi|Lacbi2|595356|e_gw1.5.1186.1	0	NA	NA	NA	NA	NA	jgi|Lacbi2|595356|e_gw1.5.1186.1	0	NA	NA	NA	NA	NA	jgi|Lacbi2|595356|e_gw1.5.1186.1	0	NA	NA	NA	NA	NA	jgi|Lacbi2|595356|e_gw1.5.1186.1	0	NA	NA	NA	NA	NA
595361	595361|e_gw1.5.1908.1	11.0902	-0.245039	0.821219	0.298385	0.76541	0.880108	jgi|Lacbi2|595361|e_gw1.5.1908.1	11.0902	0.24816	0.82814	-0.299659	0.764437	0.875699	jgi|Lacbi2|595361|e_gw1.5.1908.1	11.0902	0.594601	0.837885	-0.709645	0.477924	0.81435	jgi|Lacbi2|595361|e_gw1.5.1908.1	11.0902	0.751603	0.849522	-0.884736	0.376299	0.706957	jgi|Lacbi2|595361|e_gw1.5.1908.1	11.0902	0.86325	0.87353	-0.988232	0.323039	0.645737
308286	308286|Lacbi1.eu2.Lbscf0039g01390	0.17358	0.446418	6.70067	-0.0666229	0.946882	NA	jgi|Lacbi2|308286|Lacbi1.eu2.Lbscf0039g01390	0.17358	-2.98694	6.65017	0.449152	0.653322	NA	jgi|Lacbi2|308286|Lacbi1.eu2.Lbscf0039g01390	0.17358	0.42068	6.7021	-0.0627684	0.949951	NA	jgi|Lacbi2|308286|Lacbi1.eu2.Lbscf0039g01390	0.17358	-1.29979	6.67165	0.194824	0.845531	NA	jgi|Lacbi2|308286|Lacbi1.eu2.Lbscf0039g01390	0.17358	0.267307	6.7021	-0.0398841	0.968186	NA
308285	308285|Lacbi1.eu2.Lbscf0039g01380	76.7621	-0.510042	0.270103	1.88832	0.058983	0.172077	jgi|Lacbi2|308285|Lacbi1.eu2.Lbscf0039g01380	76.7621	-0.0789828	0.264769	0.298309	0.765468	0.876382	jgi|Lacbi2|308285|Lacbi1.eu2.Lbscf0039g01380	76.7621	0.520447	0.275828	-1.88685	0.0591803	0.339885	jgi|Lacbi2|308285|Lacbi1.eu2.Lbscf0039g01380	76.7621	-0.430017	0.266242	1.61514	0.106281	0.396092	jgi|Lacbi2|308285|Lacbi1.eu2.Lbscf0039g01380	76.7621	-0.324679	0.2657	1.22198	0.221717	0.537598
595992	595992|e_gw1.5.3159.1	5.81558	-0.682857	0.775405	0.880646	0.37851	NA	jgi|Lacbi2|595992|e_gw1.5.3159.1	5.81558	-0.766822	0.756606	1.0135	0.31082	NA	jgi|Lacbi2|595992|e_gw1.5.3159.1	5.81558	0.875109	0.826498	-1.05882	0.289683	NA	jgi|Lacbi2|595992|e_gw1.5.3159.1	5.81558	0.403421	0.811273	-0.497268	0.619	NA	jgi|Lacbi2|595992|e_gw1.5.3159.1	5.81558	0.731981	0.700061	-1.0456	0.295748	NA
308283	308283|Lacbi1.eu2.Lbscf0039g01360	35.6168	-0.706324	0.341095	2.07075	0.038382	0.125175	jgi|Lacbi2|308283|Lacbi1.eu2.Lbscf0039g01360	35.6168	0.364055	0.341977	-1.06456	0.287075	0.519201	jgi|Lacbi2|308283|Lacbi1.eu2.Lbscf0039g01360	35.6168	0.258382	0.344335	-0.750381	0.453025	0.79861	jgi|Lacbi2|308283|Lacbi1.eu2.Lbscf0039g01360	35.6168	0.0126891	0.343528	-0.0369374	0.970535	0.992917	jgi|Lacbi2|308283|Lacbi1.eu2.Lbscf0039g01360	35.6168	0.176448	0.337738	-0.522441	0.601364	0.834425
393701	393701|Lacbi1.Eugenev2.0000390115	23.2034	-0.179484	0.389855	0.460387	0.645238	0.805412	jgi|Lacbi2|393701|Lacbi1.Eugenev2.0000390115	23.2034	0.789878	0.39846	-1.98233	0.0474427	0.167071	jgi|Lacbi2|393701|Lacbi1.Eugenev2.0000390115	23.2034	0.541248	0.408461	-1.32509	0.185141	0.572135	jgi|Lacbi2|393701|Lacbi1.Eugenev2.0000390115	23.2034	-0.622519	0.406597	1.53105	0.125758	0.434596	jgi|Lacbi2|393701|Lacbi1.Eugenev2.0000390115	23.2034	0.52512	0.386194	-1.35973	0.173915	0.472427
308281	308281|Lacbi1.eu2.Lbscf0039g01340	12.8761	1.13027	1.48791	-0.759633	0.447474	0.661611	jgi|Lacbi2|308281|Lacbi1.eu2.Lbscf0039g01340	12.8761	1.50561	1.50952	-0.99741	0.318566	0.550437	jgi|Lacbi2|308281|Lacbi1.eu2.Lbscf0039g01340	12.8761	-0.251504	1.48059	0.169867	0.865115	0.965036	jgi|Lacbi2|308281|Lacbi1.eu2.Lbscf0039g01340	12.8761	0.0639177	1.47983	-0.0431927	0.965548	0.991127	jgi|Lacbi2|308281|Lacbi1.eu2.Lbscf0039g01340	12.8761	0.229296	1.46677	-0.156327	0.875775	0.956325
320398	320398|Lacbi1.fgenesh3_pm.C_scaffold_115000001	22.5187	3.61214	0.819913	-4.40552	1.06e-05	0.000141276	jgi|Lacbi2|320398|Lacbi1.fgenesh3_pm.C_scaffold_115000001	22.5187	3.24626	0.910577	-3.56506	0.000363776	0.00443469	jgi|Lacbi2|320398|Lacbi1.fgenesh3_pm.C_scaffold_115000001	22.5187	4.34785	0.823293	-5.28104	1.28e-07	1.89e-05	jgi|Lacbi2|320398|Lacbi1.fgenesh3_pm.C_scaffold_115000001	22.5187	1.8374	0.803717	-2.28612	0.022247	0.173364	jgi|Lacbi2|320398|Lacbi1.fgenesh3_pm.C_scaffold_115000001	22.5187	3.02614	0.779619	-3.88156	0.000103788	0.00281587
465196	465196|fgenesh1_pg.LG_5_#_280	5.64475	-0.119147	0.985599	0.120888	0.90378	NA	jgi|Lacbi2|465196|fgenesh1_pg.LG_5_#_280	5.64475	0.143014	1.10584	-0.129326	0.8971	NA	jgi|Lacbi2|465196|fgenesh1_pg.LG_5_#_280	5.64475	3.27918	1.39297	-2.35409	0.0185681	NA	jgi|Lacbi2|465196|fgenesh1_pg.LG_5_#_280	5.64475	0.157817	1.03597	-0.152338	0.878921	NA	jgi|Lacbi2|465196|fgenesh1_pg.LG_5_#_280	5.64475	-0.0508713	1.03604	0.0491016	0.960838	NA
445530	445530|gm1.9974_g	11.5109	-0.74593	0.588547	1.26741	0.205009	0.405948	jgi|Lacbi2|445530|gm1.9974_g	11.5109	-0.279744	0.617496	0.453029	0.650528	0.808857	jgi|Lacbi2|445530|gm1.9974_g	11.5109	-0.0894758	0.664674	0.134616	0.892915	0.972056	jgi|Lacbi2|445530|gm1.9974_g	11.5109	0.0514132	0.646135	-0.0795704	0.936579	0.981553	jgi|Lacbi2|445530|gm1.9974_g	11.5109	1.75743	0.697428	-2.51988	0.0117396	0.0951431
705254	705254|estExt_fgenesh3_kg.C_LG_5_t20203	18.4167	0.54866	0.814531	-0.67359	0.500572	0.70358	jgi|Lacbi2|705254|estExt_fgenesh3_kg.C_LG_5_t20203	18.4167	0.931101	0.817098	-1.13952	0.254485	0.483674	jgi|Lacbi2|705254|estExt_fgenesh3_kg.C_LG_5_t20203	18.4167	1.57268	0.820154	-1.91754	0.0551697	0.327438	jgi|Lacbi2|705254|estExt_fgenesh3_kg.C_LG_5_t20203	18.4167	0.489933	0.81582	-0.600541	0.548146	0.82302	jgi|Lacbi2|705254|estExt_fgenesh3_kg.C_LG_5_t20203	18.4167	0.756135	0.830919	-0.909998	0.362823	0.68128
689806	689806|fgenesh3_kg.LG_5_#_712_#_Locus_13282_Transcript_2/2_Confidence_1.000	0.30485	-3.06187	6.62291	0.462315	0.643855	NA	jgi|Lacbi2|689806|fgenesh3_kg.LG_5_#_712_#_Locus_13282_Transcript_2/2_Confidence_1.000	0.30485	-0.506103	6.7021	0.0755141	0.939806	NA	jgi|Lacbi2|689806|fgenesh3_kg.LG_5_#_712_#_Locus_13282_Transcript_2/2_Confidence_1.000	0.30485	0.420523	6.7021	-0.0627449	0.94997	NA	jgi|Lacbi2|689806|fgenesh3_kg.LG_5_#_712_#_Locus_13282_Transcript_2/2_Confidence_1.000	0.30485	0.966519	6.63981	-0.145564	0.884265	NA	jgi|Lacbi2|689806|fgenesh3_kg.LG_5_#_712_#_Locus_13282_Transcript_2/2_Confidence_1.000	0.30485	1.2289	6.7021	-0.183361	0.854515	NA
689807	689807|fgenesh3_kg.LG_5_#_713_#_Locus_29434_Transcript_1/1_Confidence_1.000	6.7597	-0.156835	0.642252	0.244196	0.807079	0.903283	jgi|Lacbi2|689807|fgenesh3_kg.LG_5_#_713_#_Locus_29434_Transcript_1/1_Confidence_1.000	6.7597	0.223776	0.613691	-0.364639	0.715381	NA	jgi|Lacbi2|689807|fgenesh3_kg.LG_5_#_713_#_Locus_29434_Transcript_1/1_Confidence_1.000	6.7597	-0.185768	0.708504	0.262198	0.793169	NA	jgi|Lacbi2|689807|fgenesh3_kg.LG_5_#_713_#_Locus_29434_Transcript_1/1_Confidence_1.000	6.7597	-0.223306	0.682467	0.327204	0.743513	NA	jgi|Lacbi2|689807|fgenesh3_kg.LG_5_#_713_#_Locus_29434_Transcript_1/1_Confidence_1.000	6.7597	-0.291809	0.676024	0.431654	0.665993	0.869829
596548	596548|e_gw1.5.3334.1	15.1065	-1.0637	0.730053	1.45702	0.145111	0.321777	jgi|Lacbi2|596548|e_gw1.5.3334.1	15.1065	-0.429615	0.699266	0.61438	0.538964	0.731195	jgi|Lacbi2|596548|e_gw1.5.3334.1	15.1065	-0.21406	0.713244	0.300122	0.764084	0.935188	jgi|Lacbi2|596548|e_gw1.5.3334.1	15.1065	-0.510523	0.774331	0.659309	0.509698	0.800015	jgi|Lacbi2|596548|e_gw1.5.3334.1	15.1065	-1.63713	0.791275	2.06897	0.0385485	0.202383
556084	556084|gw1.5.3494.1	39.5013	-0.122579	0.389782	0.314482	0.753155	0.872445	jgi|Lacbi2|556084|gw1.5.3494.1	39.5013	-1.00211	0.364331	2.75056	0.00594935	0.0380305	jgi|Lacbi2|556084|gw1.5.3494.1	39.5013	0.97123	0.381439	-2.54623	0.0108894	0.126025	jgi|Lacbi2|556084|gw1.5.3494.1	39.5013	1.62035	0.412117	-3.93177	8.43e-05	0.00388967	jgi|Lacbi2|556084|gw1.5.3494.1	39.5013	0.584285	0.393772	-1.48382	0.137858	0.418909
457547	457547|estExt_Genemark1.C_LG_5_t20361	37.7933	0.49678	0.390132	-1.27337	0.202889	0.403453	jgi|Lacbi2|457547|estExt_Genemark1.C_LG_5_t20361	37.7933	-0.0218713	0.372064	0.0587838	0.953124	0.977453	jgi|Lacbi2|457547|estExt_Genemark1.C_LG_5_t20361	37.7933	-0.0788052	0.371393	0.212188	0.83196	0.955926	jgi|Lacbi2|457547|estExt_Genemark1.C_LG_5_t20361	37.7933	0.0399755	0.38061	-0.10503	0.916352	0.975701	jgi|Lacbi2|457547|estExt_Genemark1.C_LG_5_t20361	37.7933	-0.335022	0.376644	0.889491	0.373739	0.690008
595104	595104|e_gw1.5.3353.1	3.5456	0.579452	1.78501	-0.324621	0.745468	NA	jgi|Lacbi2|595104|e_gw1.5.3353.1	3.5456	-1.48018	1.77912	0.831972	0.405424	NA	jgi|Lacbi2|595104|e_gw1.5.3353.1	3.5456	0.297902	1.66532	-0.178886	0.858028	NA	jgi|Lacbi2|595104|e_gw1.5.3353.1	3.5456	-0.277916	1.69333	0.164124	0.869634	NA	jgi|Lacbi2|595104|e_gw1.5.3353.1	3.5456	1.72117	1.68631	-1.02067	0.307411	NA
457548	457548|estExt_Genemark1.C_LG_5_t20363	37.9133	-0.356218	0.337904	1.0542	0.291793	0.512336	jgi|Lacbi2|457548|estExt_Genemark1.C_LG_5_t20363	37.9133	0.155332	0.343832	-0.451767	0.651437	0.809744	jgi|Lacbi2|457548|estExt_Genemark1.C_LG_5_t20363	37.9133	0.136815	0.343179	-0.39867	0.690137	0.910489	jgi|Lacbi2|457548|estExt_Genemark1.C_LG_5_t20363	37.9133	0.1119	0.342371	-0.326838	0.74379	0.912297	jgi|Lacbi2|457548|estExt_Genemark1.C_LG_5_t20363	37.9133	-0.100174	0.345241	0.290155	0.771697	0.917496
306587	306587|Lacbi1.eu2.Lbscf0031g00890	16.4283	0.0809858	0.808679	-0.100146	0.920229	0.959952	jgi|Lacbi2|306587|Lacbi1.eu2.Lbscf0031g00890	16.4283	-0.0497779	0.849397	0.0586038	0.953268	0.977486	jgi|Lacbi2|306587|Lacbi1.eu2.Lbscf0031g00890	16.4283	-1.06722	0.822029	1.29827	0.194194	0.581793	jgi|Lacbi2|306587|Lacbi1.eu2.Lbscf0031g00890	16.4283	-0.741991	0.823336	0.901201	0.367481	0.69958	jgi|Lacbi2|306587|Lacbi1.eu2.Lbscf0031g00890	16.4283	-0.0793368	0.849811	0.0933582	0.925619	0.974194
596320	596320|e_gw1.5.3425.1	0	NA	NA	NA	NA	NA	jgi|Lacbi2|596320|e_gw1.5.3425.1	0	NA	NA	NA	NA	NA	jgi|Lacbi2|596320|e_gw1.5.3425.1	0	NA	NA	NA	NA	NA	jgi|Lacbi2|596320|e_gw1.5.3425.1	0	NA	NA	NA	NA	NA	jgi|Lacbi2|596320|e_gw1.5.3425.1	0	NA	NA	NA	NA	NA
596123	596123|e_gw1.5.3097.1	0	NA	NA	NA	NA	NA	jgi|Lacbi2|596123|e_gw1.5.3097.1	0	NA	NA	NA	NA	NA	jgi|Lacbi2|596123|e_gw1.5.3097.1	0	NA	NA	NA	NA	NA	jgi|Lacbi2|596123|e_gw1.5.3097.1	0	NA	NA	NA	NA	NA	jgi|Lacbi2|596123|e_gw1.5.3097.1	0	NA	NA	NA	NA	NA
484226	484226|fgenesh1_pm.LG_5_#_365	0	NA	NA	NA	NA	NA	jgi|Lacbi2|484226|fgenesh1_pm.LG_5_#_365	0	NA	NA	NA	NA	NA	jgi|Lacbi2|484226|fgenesh1_pm.LG_5_#_365	0	NA	NA	NA	NA	NA	jgi|Lacbi2|484226|fgenesh1_pm.LG_5_#_365	0	NA	NA	NA	NA	NA	jgi|Lacbi2|484226|fgenesh1_pm.LG_5_#_365	0	NA	NA	NA	NA	NA
595022	595022|e_gw1.5.3174.1	0	NA	NA	NA	NA	NA	jgi|Lacbi2|595022|e_gw1.5.3174.1	0	NA	NA	NA	NA	NA	jgi|Lacbi2|595022|e_gw1.5.3174.1	0	NA	NA	NA	NA	NA	jgi|Lacbi2|595022|e_gw1.5.3174.1	0	NA	NA	NA	NA	NA	jgi|Lacbi2|595022|e_gw1.5.3174.1	0	NA	NA	NA	NA	NA
306595	306595|Lacbi1.eu2.Lbscf0031g00970	0	NA	NA	NA	NA	NA	jgi|Lacbi2|306595|Lacbi1.eu2.Lbscf0031g00970	0	NA	NA	NA	NA	NA	jgi|Lacbi2|306595|Lacbi1.eu2.Lbscf0031g00970	0	NA	NA	NA	NA	NA	jgi|Lacbi2|306595|Lacbi1.eu2.Lbscf0031g00970	0	NA	NA	NA	NA	NA	jgi|Lacbi2|306595|Lacbi1.eu2.Lbscf0031g00970	0	NA	NA	NA	NA	NA
324468	324468|Lacbi1.fgenesh3_pg.C_scaffold_5000575	0	NA	NA	NA	NA	NA	jgi|Lacbi2|324468|Lacbi1.fgenesh3_pg.C_scaffold_5000575	0	NA	NA	NA	NA	NA	jgi|Lacbi2|324468|Lacbi1.fgenesh3_pg.C_scaffold_5000575	0	NA	NA	NA	NA	NA	jgi|Lacbi2|324468|Lacbi1.fgenesh3_pg.C_scaffold_5000575	0	NA	NA	NA	NA	NA	jgi|Lacbi2|324468|Lacbi1.fgenesh3_pg.C_scaffold_5000575	0	NA	NA	NA	NA	NA
324469	324469|Lacbi1.fgenesh3_pg.C_scaffold_5000576	0	NA	NA	NA	NA	NA	jgi|Lacbi2|324469|Lacbi1.fgenesh3_pg.C_scaffold_5000576	0	NA	NA	NA	NA	NA	jgi|Lacbi2|324469|Lacbi1.fgenesh3_pg.C_scaffold_5000576	0	NA	NA	NA	NA	NA	jgi|Lacbi2|324469|Lacbi1.fgenesh3_pg.C_scaffold_5000576	0	NA	NA	NA	NA	NA	jgi|Lacbi2|324469|Lacbi1.fgenesh3_pg.C_scaffold_5000576	0	NA	NA	NA	NA	NA
314252	314252|Lacbi1.eu2.Lbscf0005g08410	0	NA	NA	NA	NA	NA	jgi|Lacbi2|314252|Lacbi1.eu2.Lbscf0005g08410	0	NA	NA	NA	NA	NA	jgi|Lacbi2|314252|Lacbi1.eu2.Lbscf0005g08410	0	NA	NA	NA	NA	NA	jgi|Lacbi2|314252|Lacbi1.eu2.Lbscf0005g08410	0	NA	NA	NA	NA	NA	jgi|Lacbi2|314252|Lacbi1.eu2.Lbscf0005g08410	0	NA	NA	NA	NA	NA
314253	314253|Lacbi1.eu2.Lbscf0005g08420	0	NA	NA	NA	NA	NA	jgi|Lacbi2|314253|Lacbi1.eu2.Lbscf0005g08420	0	NA	NA	NA	NA	NA	jgi|Lacbi2|314253|Lacbi1.eu2.Lbscf0005g08420	0	NA	NA	NA	NA	NA	jgi|Lacbi2|314253|Lacbi1.eu2.Lbscf0005g08420	0	NA	NA	NA	NA	NA	jgi|Lacbi2|314253|Lacbi1.eu2.Lbscf0005g08420	0	NA	NA	NA	NA	NA
595479	595479|e_gw1.5.3302.1	0	NA	NA	NA	NA	NA	jgi|Lacbi2|595479|e_gw1.5.3302.1	0	NA	NA	NA	NA	NA	jgi|Lacbi2|595479|e_gw1.5.3302.1	0	NA	NA	NA	NA	NA	jgi|Lacbi2|595479|e_gw1.5.3302.1	0	NA	NA	NA	NA	NA	jgi|Lacbi2|595479|e_gw1.5.3302.1	0	NA	NA	NA	NA	NA
596030	596030|e_gw1.5.3237.1	58.0821	-0.207157	0.949697	0.21813	0.827328	0.915248	jgi|Lacbi2|596030|e_gw1.5.3237.1	58.0821	-2.40702	0.951007	2.53102	0.011373	0.0617166	jgi|Lacbi2|596030|e_gw1.5.3237.1	58.0821	0.224782	0.93953	-0.239249	0.810912	0.948556	jgi|Lacbi2|596030|e_gw1.5.3237.1	58.0821	1.25152	0.945645	-1.32346	0.185683	0.51951	jgi|Lacbi2|596030|e_gw1.5.3237.1	58.0821	0.390061	0.944181	-0.413121	0.679518	0.877052
596449	596449|e_gw1.5.3371.1	0	NA	NA	NA	NA	NA	jgi|Lacbi2|596449|e_gw1.5.3371.1	0	NA	NA	NA	NA	NA	jgi|Lacbi2|596449|e_gw1.5.3371.1	0	NA	NA	NA	NA	NA	jgi|Lacbi2|596449|e_gw1.5.3371.1	0	NA	NA	NA	NA	NA	jgi|Lacbi2|596449|e_gw1.5.3371.1	0	NA	NA	NA	NA	NA
596475	596475|e_gw1.5.3413.1	0	NA	NA	NA	NA	NA	jgi|Lacbi2|596475|e_gw1.5.3413.1	0	NA	NA	NA	NA	NA	jgi|Lacbi2|596475|e_gw1.5.3413.1	0	NA	NA	NA	NA	NA	jgi|Lacbi2|596475|e_gw1.5.3413.1	0	NA	NA	NA	NA	NA	jgi|Lacbi2|596475|e_gw1.5.3413.1	0	NA	NA	NA	NA	NA
445549	445549|gm1.9993_g	0	NA	NA	NA	NA	NA	jgi|Lacbi2|445549|gm1.9993_g	0	NA	NA	NA	NA	NA	jgi|Lacbi2|445549|gm1.9993_g	0	NA	NA	NA	NA	NA	jgi|Lacbi2|445549|gm1.9993_g	0	NA	NA	NA	NA	NA	jgi|Lacbi2|445549|gm1.9993_g	0	NA	NA	NA	NA	NA
445550	445550|gm1.9994_g	0	NA	NA	NA	NA	NA	jgi|Lacbi2|445550|gm1.9994_g	0	NA	NA	NA	NA	NA	jgi|Lacbi2|445550|gm1.9994_g	0	NA	NA	NA	NA	NA	jgi|Lacbi2|445550|gm1.9994_g	0	NA	NA	NA	NA	NA	jgi|Lacbi2|445550|gm1.9994_g	0	NA	NA	NA	NA	NA
314272	314272|Lacbi1.eu2.Lbscf0005g08610	0	NA	NA	NA	NA	NA	jgi|Lacbi2|314272|Lacbi1.eu2.Lbscf0005g08610	0	NA	NA	NA	NA	NA	jgi|Lacbi2|314272|Lacbi1.eu2.Lbscf0005g08610	0	NA	NA	NA	NA	NA	jgi|Lacbi2|314272|Lacbi1.eu2.Lbscf0005g08610	0	NA	NA	NA	NA	NA	jgi|Lacbi2|314272|Lacbi1.eu2.Lbscf0005g08610	0	NA	NA	NA	NA	NA
596061	596061|e_gw1.5.3575.1	0	NA	NA	NA	NA	NA	jgi|Lacbi2|596061|e_gw1.5.3575.1	0	NA	NA	NA	NA	NA	jgi|Lacbi2|596061|e_gw1.5.3575.1	0	NA	NA	NA	NA	NA	jgi|Lacbi2|596061|e_gw1.5.3575.1	0	NA	NA	NA	NA	NA	jgi|Lacbi2|596061|e_gw1.5.3575.1	0	NA	NA	NA	NA	NA
595310	595310|e_gw1.5.3880.1	0	NA	NA	NA	NA	NA	jgi|Lacbi2|595310|e_gw1.5.3880.1	0	NA	NA	NA	NA	NA	jgi|Lacbi2|595310|e_gw1.5.3880.1	0	NA	NA	NA	NA	NA	jgi|Lacbi2|595310|e_gw1.5.3880.1	0	NA	NA	NA	NA	NA	jgi|Lacbi2|595310|e_gw1.5.3880.1	0	NA	NA	NA	NA	NA
596540	596540|e_gw1.5.4114.1	0	NA	NA	NA	NA	NA	jgi|Lacbi2|596540|e_gw1.5.4114.1	0	NA	NA	NA	NA	NA	jgi|Lacbi2|596540|e_gw1.5.4114.1	0	NA	NA	NA	NA	NA	jgi|Lacbi2|596540|e_gw1.5.4114.1	0	NA	NA	NA	NA	NA	jgi|Lacbi2|596540|e_gw1.5.4114.1	0	NA	NA	NA	NA	NA
595038	595038|e_gw1.5.3564.1	0	NA	NA	NA	NA	NA	jgi|Lacbi2|595038|e_gw1.5.3564.1	0	NA	NA	NA	NA	NA	jgi|Lacbi2|595038|e_gw1.5.3564.1	0	NA	NA	NA	NA	NA	jgi|Lacbi2|595038|e_gw1.5.3564.1	0	NA	NA	NA	NA	NA	jgi|Lacbi2|595038|e_gw1.5.3564.1	0	NA	NA	NA	NA	NA
484228	484228|fgenesh1_pm.LG_5_#_367	0.608053	-1.9779	3.20126	0.617849	0.536675	NA	jgi|Lacbi2|484228|fgenesh1_pm.LG_5_#_367	0.608053	0.731933	3.18084	-0.230107	0.818009	NA	jgi|Lacbi2|484228|fgenesh1_pm.LG_5_#_367	0.608053	1.22291	3.26568	-0.374473	0.708052	NA	jgi|Lacbi2|484228|fgenesh1_pm.LG_5_#_367	0.608053	1.11313	3.2828	-0.33908	0.734549	NA	jgi|Lacbi2|484228|fgenesh1_pm.LG_5_#_367	0.608053	-3.03761	3.11662	0.974648	0.329735	NA
314275	314275|Lacbi1.eu2.Lbscf0005g08640	0	NA	NA	NA	NA	NA	jgi|Lacbi2|314275|Lacbi1.eu2.Lbscf0005g08640	0	NA	NA	NA	NA	NA	jgi|Lacbi2|314275|Lacbi1.eu2.Lbscf0005g08640	0	NA	NA	NA	NA	NA	jgi|Lacbi2|314275|Lacbi1.eu2.Lbscf0005g08640	0	NA	NA	NA	NA	NA	jgi|Lacbi2|314275|Lacbi1.eu2.Lbscf0005g08640	0	NA	NA	NA	NA	NA
335788	335788|Lacbi1.fgenesh3_pg.C_scaffold_150000001	30.5099	-0.0599898	0.335546	0.178783	0.858108	0.931257	jgi|Lacbi2|335788|Lacbi1.fgenesh3_pg.C_scaffold_150000001	30.5099	-0.378321	0.328657	1.15111	0.249686	0.477695	jgi|Lacbi2|335788|Lacbi1.fgenesh3_pg.C_scaffold_150000001	30.5099	0.144219	0.341909	-0.421805	0.673167	0.904999	jgi|Lacbi2|335788|Lacbi1.fgenesh3_pg.C_scaffold_150000001	30.5099	0.0202737	0.332672	-0.0609422	0.951405	0.986164	jgi|Lacbi2|335788|Lacbi1.fgenesh3_pg.C_scaffold_150000001	30.5099	0.181472	0.343007	-0.529062	0.596762	0.831706
689817	689817|fgenesh3_kg.LG_5_#_723_#_Locus_61243_Transcript_1/1_Confidence_1.000	0.0915303	0.446484	6.70067	-0.0666327	0.946874	NA	jgi|Lacbi2|689817|fgenesh3_kg.LG_5_#_723_#_Locus_61243_Transcript_1/1_Confidence_1.000	0.0915303	-0.505946	6.7021	0.0754906	0.939824	NA	jgi|Lacbi2|689817|fgenesh3_kg.LG_5_#_723_#_Locus_61243_Transcript_1/1_Confidence_1.000	0.0915303	0.42068	6.7021	-0.0627684	0.949951	NA	jgi|Lacbi2|689817|fgenesh3_kg.LG_5_#_723_#_Locus_61243_Transcript_1/1_Confidence_1.000	0.0915303	-1.47121	6.66342	0.220789	0.825257	NA	jgi|Lacbi2|689817|fgenesh3_kg.LG_5_#_723_#_Locus_61243_Transcript_1/1_Confidence_1.000	0.0915303	-0.578353	6.67925	0.0865895	0.930998	NA
596019	596019|e_gw1.5.4030.1	49.973	-0.142704	0.393642	0.362522	0.716962	0.850191	jgi|Lacbi2|596019|e_gw1.5.4030.1	49.973	-0.722777	0.381628	1.89393	0.0582343	0.191488	jgi|Lacbi2|596019|e_gw1.5.4030.1	49.973	0.16823	0.372228	-0.451954	0.651302	0.894883	jgi|Lacbi2|596019|e_gw1.5.4030.1	49.973	0.379646	0.372833	-1.01827	0.308549	0.651829	jgi|Lacbi2|596019|e_gw1.5.4030.1	49.973	0.563556	0.379087	-1.48661	0.137117	0.417806
595951	595951|e_gw1.5.4163.1	0	NA	NA	NA	NA	NA	jgi|Lacbi2|595951|e_gw1.5.4163.1	0	NA	NA	NA	NA	NA	jgi|Lacbi2|595951|e_gw1.5.4163.1	0	NA	NA	NA	NA	NA	jgi|Lacbi2|595951|e_gw1.5.4163.1	0	NA	NA	NA	NA	NA	jgi|Lacbi2|595951|e_gw1.5.4163.1	0	NA	NA	NA	NA	NA
399545	399545|Lacbi1.UKU_phl6	31.5854	-2.2875	0.407301	5.61624	1.95e-08	5.21e-07	jgi|Lacbi2|399545|Lacbi1.UKU_phl6	31.5854	-0.603988	0.428055	1.411	0.158243	0.364756	jgi|Lacbi2|399545|Lacbi1.UKU_phl6	31.5854	0.180179	0.491299	-0.366739	0.713813	0.917618	jgi|Lacbi2|399545|Lacbi1.UKU_phl6	31.5854	0.194909	0.494973	-0.393777	0.693746	0.890827	jgi|Lacbi2|399545|Lacbi1.UKU_phl6	31.5854	1.31216	0.441133	-2.97453	0.00293436	0.0362141
595855	595855|e_gw1.5.963.1	0	NA	NA	NA	NA	NA	jgi|Lacbi2|595855|e_gw1.5.963.1	0	NA	NA	NA	NA	NA	jgi|Lacbi2|595855|e_gw1.5.963.1	0	NA	NA	NA	NA	NA	jgi|Lacbi2|595855|e_gw1.5.963.1	0	NA	NA	NA	NA	NA	jgi|Lacbi2|595855|e_gw1.5.963.1	0	NA	NA	NA	NA	NA
596496	596496|e_gw1.5.1128.1	0	NA	NA	NA	NA	NA	jgi|Lacbi2|596496|e_gw1.5.1128.1	0	NA	NA	NA	NA	NA	jgi|Lacbi2|596496|e_gw1.5.1128.1	0	NA	NA	NA	NA	NA	jgi|Lacbi2|596496|e_gw1.5.1128.1	0	NA	NA	NA	NA	NA	jgi|Lacbi2|596496|e_gw1.5.1128.1	0	NA	NA	NA	NA	NA
445152	445152|gm1.9596_g	4.80725	-0.484538	1.32327	0.366167	0.714241	NA	jgi|Lacbi2|445152|gm1.9596_g	4.80725	-0.827965	1.31709	0.628631	0.529591	NA	jgi|Lacbi2|445152|gm1.9596_g	4.80725	3.14161	1.45571	-2.15813	0.0309178	NA	jgi|Lacbi2|445152|gm1.9596_g	4.80725	0.26509	1.29265	-0.205075	0.837514	NA	jgi|Lacbi2|445152|gm1.9596_g	4.80725	0.662038	1.33148	-0.497221	0.619033	NA
445151	445151|gm1.9595_g	2.66556	-2.37876	1.51652	1.56856	0.11675	NA	jgi|Lacbi2|445151|gm1.9595_g	2.66556	0.235477	1.20265	-0.195799	0.844767	NA	jgi|Lacbi2|445151|gm1.9595_g	2.66556	0.949534	1.46209	-0.649434	0.516058	NA	jgi|Lacbi2|445151|gm1.9595_g	2.66556	-0.0656084	1.19105	0.0550845	0.956071	NA	jgi|Lacbi2|445151|gm1.9595_g	2.66556	-0.448137	1.27893	0.350398	0.72604	NA
595976	595976|e_gw1.5.1672.1	0.882483	-3.06137	2.34309	1.30655	0.191365	NA	jgi|Lacbi2|595976|e_gw1.5.1672.1	0.882483	-0.260744	2.25926	0.115411	0.908119	NA	jgi|Lacbi2|595976|e_gw1.5.1672.1	0.882483	3.90068	2.39855	-1.62626	0.103893	NA	jgi|Lacbi2|595976|e_gw1.5.1672.1	0.882483	-1.39713	2.46011	0.567916	0.570092	NA	jgi|Lacbi2|595976|e_gw1.5.1672.1	0.882483	3.47683	2.46947	-1.40793	0.159153	NA
596646	596646|e_gw1.5.794.1	1.87382	-0.356003	1.4208	0.250565	0.80215	NA	jgi|Lacbi2|596646|e_gw1.5.794.1	1.87382	-0.121603	1.35808	0.0895401	0.928653	NA	jgi|Lacbi2|596646|e_gw1.5.794.1	1.87382	-0.545091	1.78188	0.305907	0.759675	NA	jgi|Lacbi2|596646|e_gw1.5.794.1	1.87382	2.59556	1.70137	-1.52557	0.127117	NA	jgi|Lacbi2|596646|e_gw1.5.794.1	1.87382	-1.79542	1.60813	1.11647	0.264222	NA
674351	674351|fgenesh2_kg.LG_5_#_106_#_contig08285	0.208434	0.878223	6.42961	-0.13659	0.891355	NA	jgi|Lacbi2|674351|fgenesh2_kg.LG_5_#_106_#_contig08285	0.208434	-2.46503	6.40438	0.384898	0.700313	NA	jgi|Lacbi2|674351|fgenesh2_kg.LG_5_#_106_#_contig08285	0.208434	0.420723	6.43488	-0.0653817	0.94787	NA	jgi|Lacbi2|674351|fgenesh2_kg.LG_5_#_106_#_contig08285	0.208434	-0.864948	6.42407	0.134642	0.892895	NA	jgi|Lacbi2|674351|fgenesh2_kg.LG_5_#_106_#_contig08285	0.208434	-0.803116	6.3989	0.125509	0.900121	NA
308273	308273|Lacbi1.eu2.Lbscf0039g01260	0	NA	NA	NA	NA	NA	jgi|Lacbi2|308273|Lacbi1.eu2.Lbscf0039g01260	0	NA	NA	NA	NA	NA	jgi|Lacbi2|308273|Lacbi1.eu2.Lbscf0039g01260	0	NA	NA	NA	NA	NA	jgi|Lacbi2|308273|Lacbi1.eu2.Lbscf0039g01260	0	NA	NA	NA	NA	NA	jgi|Lacbi2|308273|Lacbi1.eu2.Lbscf0039g01260	0	NA	NA	NA	NA	NA
445148	445148|gm1.9592_g	0	NA	NA	NA	NA	NA	jgi|Lacbi2|445148|gm1.9592_g	0	NA	NA	NA	NA	NA	jgi|Lacbi2|445148|gm1.9592_g	0	NA	NA	NA	NA	NA	jgi|Lacbi2|445148|gm1.9592_g	0	NA	NA	NA	NA	NA	jgi|Lacbi2|445148|gm1.9592_g	0	NA	NA	NA	NA	NA
689495	689495|fgenesh3_kg.LG_5_#_401_#_Locus_1687_Transcript_4/6_Confidence_0.526	39.0126	4.46526	0.766379	-5.82644	5.66e-09	1.71e-07	jgi|Lacbi2|689495|fgenesh3_kg.LG_5_#_401_#_Locus_1687_Transcript_4/6_Confidence_0.526	39.0126	2.03801	0.77014	-2.64629	0.00813798	0.048239	jgi|Lacbi2|689495|fgenesh3_kg.LG_5_#_401_#_Locus_1687_Transcript_4/6_Confidence_0.526	39.0126	3.55183	0.810412	-4.38275	1.17e-05	0.000781876	jgi|Lacbi2|689495|fgenesh3_kg.LG_5_#_401_#_Locus_1687_Transcript_4/6_Confidence_0.526	39.0126	4.42236	0.879454	-5.02853	4.94e-07	5.98e-05	jgi|Lacbi2|689495|fgenesh3_kg.LG_5_#_401_#_Locus_1687_Transcript_4/6_Confidence_0.526	39.0126	4.24762	0.794201	-5.34829	8.88e-08	7.69e-06
332213	332213|Lacbi1.fgenesh3_pg.C_scaffold_39000081	7.49984	-1.97604	1.21521	1.6261	0.103929	0.255385	jgi|Lacbi2|332213|Lacbi1.fgenesh3_pg.C_scaffold_39000081	7.49984	0.566316	1.236	-0.458185	0.64682	NA	jgi|Lacbi2|332213|Lacbi1.fgenesh3_pg.C_scaffold_39000081	7.49984	0.1944	1.21005	-0.160655	0.872365	NA	jgi|Lacbi2|332213|Lacbi1.fgenesh3_pg.C_scaffold_39000081	7.49984	0.667018	1.18549	-0.562651	0.573672	NA	jgi|Lacbi2|332213|Lacbi1.fgenesh3_pg.C_scaffold_39000081	7.49984	0.72184	1.20728	-0.597908	0.549901	0.808928
689491	689491|fgenesh3_kg.LG_5_#_397_#_Locus_3717_Transcript_2/6_Confidence_0.438	39.8394	-0.131369	0.284863	0.461167	0.644679	0.805066	jgi|Lacbi2|689491|fgenesh3_kg.LG_5_#_397_#_Locus_3717_Transcript_2/6_Confidence_0.438	39.8394	-0.373551	0.27662	1.35041	0.176884	0.390241	jgi|Lacbi2|689491|fgenesh3_kg.LG_5_#_397_#_Locus_3717_Transcript_2/6_Confidence_0.438	39.8394	0.638574	0.292985	-2.17955	0.0292911	0.228949	jgi|Lacbi2|689491|fgenesh3_kg.LG_5_#_397_#_Locus_3717_Transcript_2/6_Confidence_0.438	39.8394	0.567403	0.31069	-1.82627	0.0678096	0.314829	jgi|Lacbi2|689491|fgenesh3_kg.LG_5_#_397_#_Locus_3717_Transcript_2/6_Confidence_0.438	39.8394	0.041601	0.307247	-0.135399	0.892296	0.961796
296797	296797|Lacbi1.eu2.Lbscf0115g00120	0	NA	NA	NA	NA	NA	jgi|Lacbi2|296797|Lacbi1.eu2.Lbscf0115g00120	0	NA	NA	NA	NA	NA	jgi|Lacbi2|296797|Lacbi1.eu2.Lbscf0115g00120	0	NA	NA	NA	NA	NA	jgi|Lacbi2|296797|Lacbi1.eu2.Lbscf0115g00120	0	NA	NA	NA	NA	NA	jgi|Lacbi2|296797|Lacbi1.eu2.Lbscf0115g00120	0	NA	NA	NA	NA	NA
544741	544741|gw1.5.2994.1	0	NA	NA	NA	NA	NA	jgi|Lacbi2|544741|gw1.5.2994.1	0	NA	NA	NA	NA	NA	jgi|Lacbi2|544741|gw1.5.2994.1	0	NA	NA	NA	NA	NA	jgi|Lacbi2|544741|gw1.5.2994.1	0	NA	NA	NA	NA	NA	jgi|Lacbi2|544741|gw1.5.2994.1	0	NA	NA	NA	NA	NA
596267	596267|e_gw1.5.359.1	64.5736	2.78567	0.427313	-6.51903	7.08e-11	3.28e-09	jgi|Lacbi2|596267|e_gw1.5.359.1	64.5736	0.865793	0.428821	-2.01901	0.0434864	0.157953	jgi|Lacbi2|596267|e_gw1.5.359.1	64.5736	1.86084	0.437614	-4.25224	2.12e-05	0.0012352	jgi|Lacbi2|596267|e_gw1.5.359.1	64.5736	1.16508	0.44506	-2.61781	0.00884958	0.102054	jgi|Lacbi2|596267|e_gw1.5.359.1	64.5736	1.75111	0.428361	-4.08794	4.35e-05	0.00146552
689489	689489|fgenesh3_kg.LG_5_#_395_#_Locus_58303_Transcript_1/1_Confidence_1.000	3.76546	0.690962	0.816017	-0.846749	0.397135	NA	jgi|Lacbi2|689489|fgenesh3_kg.LG_5_#_395_#_Locus_58303_Transcript_1/1_Confidence_1.000	3.76546	4.09546	1.3729	-2.98308	0.00285365	NA	jgi|Lacbi2|689489|fgenesh3_kg.LG_5_#_395_#_Locus_58303_Transcript_1/1_Confidence_1.000	3.76546	0.0451149	0.958816	-0.0470528	0.962471	NA	jgi|Lacbi2|689489|fgenesh3_kg.LG_5_#_395_#_Locus_58303_Transcript_1/1_Confidence_1.000	3.76546	1.19567	0.90685	-1.31849	0.18734	NA	jgi|Lacbi2|689489|fgenesh3_kg.LG_5_#_395_#_Locus_58303_Transcript_1/1_Confidence_1.000	3.76546	-0.282706	0.887833	0.318423	0.750164	NA
393687	393687|Lacbi1.Eugenev2.0000390101	44.226	-0.874221	0.475295	1.83932	0.065868	0.185614	jgi|Lacbi2|393687|Lacbi1.Eugenev2.0000390101	44.226	0.0516387	0.439511	-0.117491	0.906471	0.954044	jgi|Lacbi2|393687|Lacbi1.Eugenev2.0000390101	44.226	-0.438955	0.435017	1.00905	0.31295	0.69976	jgi|Lacbi2|393687|Lacbi1.Eugenev2.0000390101	44.226	-0.162595	0.437083	0.372001	0.709892	0.89857	jgi|Lacbi2|393687|Lacbi1.Eugenev2.0000390101	44.226	0.412757	0.432514	-0.95432	0.339922	0.660958
296792	296792|Lacbi1.eu2.Lbscf0115g00070	0	NA	NA	NA	NA	NA	jgi|Lacbi2|296792|Lacbi1.eu2.Lbscf0115g00070	0	NA	NA	NA	NA	NA	jgi|Lacbi2|296792|Lacbi1.eu2.Lbscf0115g00070	0	NA	NA	NA	NA	NA	jgi|Lacbi2|296792|Lacbi1.eu2.Lbscf0115g00070	0	NA	NA	NA	NA	NA	jgi|Lacbi2|296792|Lacbi1.eu2.Lbscf0115g00070	0	NA	NA	NA	NA	NA
296791	296791|Lacbi1.eu2.Lbscf0115g00060	0.0556355	0.446768	6.70067	-0.0666751	0.94684	NA	jgi|Lacbi2|296791|Lacbi1.eu2.Lbscf0115g00060	0.0556355	1.15433	6.69137	-0.17251	0.863037	NA	jgi|Lacbi2|296791|Lacbi1.eu2.Lbscf0115g00060	0.0556355	0.42068	6.7021	-0.0627684	0.949951	NA	jgi|Lacbi2|296791|Lacbi1.eu2.Lbscf0115g00060	0.0556355	0.672184	6.7021	-0.100295	0.920111	NA	jgi|Lacbi2|296791|Lacbi1.eu2.Lbscf0115g00060	0.0556355	1.22906	6.7021	-0.183384	0.854496	NA
594699	594699|e_gw1.5.2877.1	0	NA	NA	NA	NA	NA	jgi|Lacbi2|594699|e_gw1.5.2877.1	0	NA	NA	NA	NA	NA	jgi|Lacbi2|594699|e_gw1.5.2877.1	0	NA	NA	NA	NA	NA	jgi|Lacbi2|594699|e_gw1.5.2877.1	0	NA	NA	NA	NA	NA	jgi|Lacbi2|594699|e_gw1.5.2877.1	0	NA	NA	NA	NA	NA
596775	596775|e_gw1.5.2976.1	0	NA	NA	NA	NA	NA	jgi|Lacbi2|596775|e_gw1.5.2976.1	0	NA	NA	NA	NA	NA	jgi|Lacbi2|596775|e_gw1.5.2976.1	0	NA	NA	NA	NA	NA	jgi|Lacbi2|596775|e_gw1.5.2976.1	0	NA	NA	NA	NA	NA	jgi|Lacbi2|596775|e_gw1.5.2976.1	0	NA	NA	NA	NA	NA
596047	596047|e_gw1.5.2932.1	0	NA	NA	NA	NA	NA	jgi|Lacbi2|596047|e_gw1.5.2932.1	0	NA	NA	NA	NA	NA	jgi|Lacbi2|596047|e_gw1.5.2932.1	0	NA	NA	NA	NA	NA	jgi|Lacbi2|596047|e_gw1.5.2932.1	0	NA	NA	NA	NA	NA	jgi|Lacbi2|596047|e_gw1.5.2932.1	0	NA	NA	NA	NA	NA
484029	484029|fgenesh1_pm.LG_5_#_168	0	NA	NA	NA	NA	NA	jgi|Lacbi2|484029|fgenesh1_pm.LG_5_#_168	0	NA	NA	NA	NA	NA	jgi|Lacbi2|484029|fgenesh1_pm.LG_5_#_168	0	NA	NA	NA	NA	NA	jgi|Lacbi2|484029|fgenesh1_pm.LG_5_#_168	0	NA	NA	NA	NA	NA	jgi|Lacbi2|484029|fgenesh1_pm.LG_5_#_168	0	NA	NA	NA	NA	NA
308244	308244|Lacbi1.eu2.Lbscf0039g00970	0.0712464	0.446755	6.70067	-0.0666732	0.946842	NA	jgi|Lacbi2|308244|Lacbi1.eu2.Lbscf0039g00970	0.0712464	-0.505946	6.7021	0.0754906	0.939824	NA	jgi|Lacbi2|308244|Lacbi1.eu2.Lbscf0039g00970	0.0712464	0.42068	6.7021	-0.0627684	0.949951	NA	jgi|Lacbi2|308244|Lacbi1.eu2.Lbscf0039g00970	0.0712464	0.672184	6.7021	-0.100295	0.920111	NA	jgi|Lacbi2|308244|Lacbi1.eu2.Lbscf0039g00970	0.0712464	2.69388	6.6929	-0.402497	0.687318	NA
308238	308238|Lacbi1.eu2.Lbscf0039g00910	0	NA	NA	NA	NA	NA	jgi|Lacbi2|308238|Lacbi1.eu2.Lbscf0039g00910	0	NA	NA	NA	NA	NA	jgi|Lacbi2|308238|Lacbi1.eu2.Lbscf0039g00910	0	NA	NA	NA	NA	NA	jgi|Lacbi2|308238|Lacbi1.eu2.Lbscf0039g00910	0	NA	NA	NA	NA	NA	jgi|Lacbi2|308238|Lacbi1.eu2.Lbscf0039g00910	0	NA	NA	NA	NA	NA
445134	445134|gm1.9578_g	0.6176	1.23304	2.60111	-0.474043	0.635469	NA	jgi|Lacbi2|445134|gm1.9578_g	0.6176	-0.14545	2.82078	0.0515639	0.958876	NA	jgi|Lacbi2|445134|gm1.9578_g	0.6176	3.01476	2.72887	-1.10476	0.269262	NA	jgi|Lacbi2|445134|gm1.9578_g	0.6176	-0.213951	2.62167	0.0816086	0.934958	NA	jgi|Lacbi2|445134|gm1.9578_g	0.6176	1.22912	2.82943	-0.434403	0.663996	NA
308233	308233|Lacbi1.eu2.Lbscf0039g00860	0.861481	0.00365844	2.10156	-0.00174082	0.998611	NA	jgi|Lacbi2|308233|Lacbi1.eu2.Lbscf0039g00860	0.861481	-0.267437	2.21487	0.120746	0.903892	NA	jgi|Lacbi2|308233|Lacbi1.eu2.Lbscf0039g00860	0.861481	3.42489	2.31692	-1.47821	0.139351	NA	jgi|Lacbi2|308233|Lacbi1.eu2.Lbscf0039g00860	0.861481	0.576797	2.24113	-0.257369	0.796894	NA	jgi|Lacbi2|308233|Lacbi1.eu2.Lbscf0039g00860	0.861481	-0.594288	2.39302	0.248342	0.803869	NA
596941	596941|e_gw1.5.833.1	3.25008	-1.44459	1.10485	1.3075	0.191044	NA	jgi|Lacbi2|596941|e_gw1.5.833.1	3.25008	-0.587249	1.0837	0.541893	0.587892	NA	jgi|Lacbi2|596941|e_gw1.5.833.1	3.25008	-1.11267	1.17365	0.948039	0.34311	NA	jgi|Lacbi2|596941|e_gw1.5.833.1	3.25008	2.25034	1.22528	-1.8366	0.0662692	NA	jgi|Lacbi2|596941|e_gw1.5.833.1	3.25008	-0.916695	1.30883	0.70039	0.483684	NA
689479	689479|fgenesh3_kg.LG_5_#_385_#_Locus_6195_Transcript_1/3_Confidence_0.600	9.4992	1.09782	0.725694	-1.51279	0.130333	0.298949	jgi|Lacbi2|689479|fgenesh3_kg.LG_5_#_385_#_Locus_6195_Transcript_1/3_Confidence_0.600	9.4992	-0.709641	0.768614	0.923274	0.355865	0.586111	jgi|Lacbi2|689479|fgenesh3_kg.LG_5_#_385_#_Locus_6195_Transcript_1/3_Confidence_0.600	9.4992	2.39194	0.758264	-3.15449	0.00160776	NA	jgi|Lacbi2|689479|fgenesh3_kg.LG_5_#_385_#_Locus_6195_Transcript_1/3_Confidence_0.600	9.4992	0.443782	0.760099	-0.583848	0.559322	0.828555	jgi|Lacbi2|689479|fgenesh3_kg.LG_5_#_385_#_Locus_6195_Transcript_1/3_Confidence_0.600	9.4992	0.773634	0.742544	-1.04187	0.297472	0.624312
473420	473420|fgenesh1_kg.LG_5_#_164_#_391565	0.472648	-0.514698	6.70067	0.0768129	0.938772	NA	jgi|Lacbi2|473420|fgenesh1_kg.LG_5_#_164_#_391565	0.472648	-0.505989	6.7021	0.0754971	0.939819	NA	jgi|Lacbi2|473420|fgenesh1_kg.LG_5_#_164_#_391565	0.472648	3.50012	6.65029	-0.52631	0.598673	NA	jgi|Lacbi2|473420|fgenesh1_kg.LG_5_#_164_#_391565	0.472648	0.258399	6.61435	-0.0390665	0.968837	NA	jgi|Lacbi2|473420|fgenesh1_kg.LG_5_#_164_#_391565	0.472648	1.22902	6.7021	-0.183378	0.854501	NA
674347	674347|fgenesh2_kg.LG_5_#_102_#_399755	0.0521199	0.446573	6.70067	-0.0666459	0.946864	NA	jgi|Lacbi2|674347|fgenesh2_kg.LG_5_#_102_#_399755	0.0521199	-0.505946	6.7021	0.0754906	0.939824	NA	jgi|Lacbi2|674347|fgenesh2_kg.LG_5_#_102_#_399755	0.0521199	0.42068	6.7021	-0.0627684	0.949951	NA	jgi|Lacbi2|674347|fgenesh2_kg.LG_5_#_102_#_399755	0.0521199	-1.2998	6.67165	0.194824	0.845531	NA	jgi|Lacbi2|674347|fgenesh2_kg.LG_5_#_102_#_399755	0.0521199	1.22906	6.7021	-0.183384	0.854496	NA
595547	595547|e_gw1.5.3018.1	0	NA	NA	NA	NA	NA	jgi|Lacbi2|595547|e_gw1.5.3018.1	0	NA	NA	NA	NA	NA	jgi|Lacbi2|595547|e_gw1.5.3018.1	0	NA	NA	NA	NA	NA	jgi|Lacbi2|595547|e_gw1.5.3018.1	0	NA	NA	NA	NA	NA	jgi|Lacbi2|595547|e_gw1.5.3018.1	0	NA	NA	NA	NA	NA
705128	705128|estExt_fgenesh3_kg.C_LG_5_t10358	11.6229	-0.297004	0.590604	0.502881	0.615048	0.785083	jgi|Lacbi2|705128|estExt_fgenesh3_kg.C_LG_5_t10358	11.6229	-1.36358	0.541286	2.51915	0.0117637	0.063163	jgi|Lacbi2|705128|estExt_fgenesh3_kg.C_LG_5_t10358	11.6229	0.053996	0.58001	-0.0930949	0.925828	0.981146	jgi|Lacbi2|705128|estExt_fgenesh3_kg.C_LG_5_t10358	11.6229	-0.122232	0.550979	0.221846	0.824434	0.94607	jgi|Lacbi2|705128|estExt_fgenesh3_kg.C_LG_5_t10358	11.6229	-0.242835	0.566204	0.428882	0.668009	0.87092
336272	336272|Lacbi1.fgenesh3_pg.C_scaffold_505000001	1.83595	-2.60171	1.49688	1.73809	0.0821945	NA	jgi|Lacbi2|336272|Lacbi1.fgenesh3_pg.C_scaffold_505000001	1.83595	-0.350961	1.20196	0.291991	0.770294	NA	jgi|Lacbi2|336272|Lacbi1.fgenesh3_pg.C_scaffold_505000001	1.83595	-2.67357	1.55684	1.71731	0.0859223	NA	jgi|Lacbi2|336272|Lacbi1.fgenesh3_pg.C_scaffold_505000001	1.83595	0.442148	1.45874	-0.303102	0.761812	NA	jgi|Lacbi2|336272|Lacbi1.fgenesh3_pg.C_scaffold_505000001	1.83595	2.7177	1.57499	-1.72554	0.0844308	NA
445127	445127|gm1.9571_g	1.9808	1.7718	1.68274	-1.05292	0.292375	NA	jgi|Lacbi2|445127|gm1.9571_g	1.9808	2.61672	1.66694	-1.56978	0.116467	NA	jgi|Lacbi2|445127|gm1.9571_g	1.9808	4.23799	1.82542	-2.32165	0.0202515	NA	jgi|Lacbi2|445127|gm1.9571_g	1.9808	-0.27165	1.69242	0.160509	0.87248	NA	jgi|Lacbi2|445127|gm1.9571_g	1.9808	5.0167	1.8265	-2.74662	0.00602133	NA
332183	332183|Lacbi1.fgenesh3_pg.C_scaffold_39000051	1.61738	-0.634853	2.04561	0.31035	0.756295	NA	jgi|Lacbi2|332183|Lacbi1.fgenesh3_pg.C_scaffold_39000051	1.61738	1.18042	2.18323	-0.540674	0.588733	NA	jgi|Lacbi2|332183|Lacbi1.fgenesh3_pg.C_scaffold_39000051	1.61738	-0.987332	2.17077	0.454831	0.649231	NA	jgi|Lacbi2|332183|Lacbi1.fgenesh3_pg.C_scaffold_39000051	1.61738	0.00112975	2.09268	-0.000539856	0.999569	NA	jgi|Lacbi2|332183|Lacbi1.fgenesh3_pg.C_scaffold_39000051	1.61738	0.504554	2.11266	-0.238825	0.811242	NA
689466	689466|fgenesh3_kg.LG_5_#_372_#_Locus_5287_Transcript_4/7_Confidence_0.312	4.45817	-0.103895	0.921354	0.112764	0.910218	NA	jgi|Lacbi2|689466|fgenesh3_kg.LG_5_#_372_#_Locus_5287_Transcript_4/7_Confidence_0.312	4.45817	-0.0564275	0.826623	0.0682627	0.945577	NA	jgi|Lacbi2|689466|fgenesh3_kg.LG_5_#_372_#_Locus_5287_Transcript_4/7_Confidence_0.312	4.45817	1.84967	0.965402	-1.91596	0.0553707	NA	jgi|Lacbi2|689466|fgenesh3_kg.LG_5_#_372_#_Locus_5287_Transcript_4/7_Confidence_0.312	4.45817	-2.02062	1.29082	1.56537	0.117495	NA	jgi|Lacbi2|689466|fgenesh3_kg.LG_5_#_372_#_Locus_5287_Transcript_4/7_Confidence_0.312	4.45817	-0.327707	0.962735	0.340391	0.733562	NA
473417	473417|fgenesh1_kg.LG_5_#_161_#_1317281:1	34.9569	1.67489	0.42481	-3.94269	8.06e-05	0.000822275	jgi|Lacbi2|473417|fgenesh1_kg.LG_5_#_161_#_1317281:1	34.9569	0.805611	0.424762	-1.89662	0.0578783	0.190851	jgi|Lacbi2|473417|fgenesh1_kg.LG_5_#_161_#_1317281:1	34.9569	1.19417	0.444258	-2.68802	0.00718775	0.097233	jgi|Lacbi2|473417|fgenesh1_kg.LG_5_#_161_#_1317281:1	34.9569	1.32674	0.464927	-2.85365	0.00432199	0.0651038	jgi|Lacbi2|473417|fgenesh1_kg.LG_5_#_161_#_1317281:1	34.9569	1.70725	0.43032	-3.96741	7.27e-05	0.00216683
689464	689464|fgenesh3_kg.LG_5_#_370_#_Locus_15507_Transcript_1/1_Confidence_1.000	164.536	-1.71501	0.256631	6.68279	2.34e-11	1.23e-09	jgi|Lacbi2|689464|fgenesh3_kg.LG_5_#_370_#_Locus_15507_Transcript_1/1_Confidence_1.000	164.536	-1.00504	0.239484	4.19669	2.71e-05	0.000527973	jgi|Lacbi2|689464|fgenesh3_kg.LG_5_#_370_#_Locus_15507_Transcript_1/1_Confidence_1.000	164.536	-0.243509	0.243615	0.999566	0.31752	0.703713	jgi|Lacbi2|689464|fgenesh3_kg.LG_5_#_370_#_Locus_15507_Transcript_1/1_Confidence_1.000	164.536	-0.0357601	0.244148	0.146469	0.883551	0.966385	jgi|Lacbi2|689464|fgenesh3_kg.LG_5_#_370_#_Locus_15507_Transcript_1/1_Confidence_1.000	164.536	-0.47328	0.244059	1.9392	0.0524768	0.245403
595271	595271|e_gw1.5.3048.1	0.267303	-0.515038	5.36668	0.0959695	0.923545	NA	jgi|Lacbi2|595271|e_gw1.5.3048.1	0.267303	-1.15287	5.31443	0.216931	0.828262	NA	jgi|Lacbi2|595271|e_gw1.5.3048.1	0.267303	0.420656	5.36742	-0.0783721	0.937532	NA	jgi|Lacbi2|595271|e_gw1.5.3048.1	0.267303	-0.289606	5.36742	0.0539562	0.95697	NA	jgi|Lacbi2|595271|e_gw1.5.3048.1	0.267303	0.955834	5.33234	-0.179252	0.85774	NA
594574	594574|e_gw1.5.375.1	0.11579	0.446788	6.70067	-0.0666781	0.946838	NA	jgi|Lacbi2|594574|e_gw1.5.375.1	0.11579	-0.505946	6.7021	0.0754906	0.939824	NA	jgi|Lacbi2|594574|e_gw1.5.375.1	0.11579	2.397	6.67894	-0.35889	0.719678	NA	jgi|Lacbi2|594574|e_gw1.5.375.1	0.11579	0.672184	6.7021	-0.100295	0.920111	NA	jgi|Lacbi2|594574|e_gw1.5.375.1	0.11579	1.22906	6.7021	-0.183384	0.854496	NA
674342	674342|fgenesh2_kg.LG_5_#_97_#_399021	6.33516	-2.06248	0.752461	2.74097	0.00612573	0.0304382	jgi|Lacbi2|674342|fgenesh2_kg.LG_5_#_97_#_399021	6.33516	0.201969	0.721462	-0.279944	0.77952	NA	jgi|Lacbi2|674342|fgenesh2_kg.LG_5_#_97_#_399021	6.33516	0.813402	0.783407	-1.03829	0.299136	NA	jgi|Lacbi2|674342|fgenesh2_kg.LG_5_#_97_#_399021	6.33516	-0.0671074	0.780643	0.0859643	0.931495	NA	jgi|Lacbi2|674342|fgenesh2_kg.LG_5_#_97_#_399021	6.33516	1.28725	0.861743	-1.49377	0.135235	0.414834
151571	151571|Lacbi1.gww1.39.44.1	5.72993	0.449748	1.06969	-0.420446	0.67416	NA	jgi|Lacbi2|151571|Lacbi1.gww1.39.44.1	5.72993	-0.433794	1.20598	0.359703	0.71907	NA	jgi|Lacbi2|151571|Lacbi1.gww1.39.44.1	5.72993	-0.596658	1.45201	0.410918	0.681133	NA	jgi|Lacbi2|151571|Lacbi1.gww1.39.44.1	5.72993	-1.79743	1.67693	1.07186	0.283784	NA	jgi|Lacbi2|151571|Lacbi1.gww1.39.44.1	5.72993	1.52587	1.18605	-1.28651	0.198263	NA
594739	594739|e_gw1.5.3272.1	0.30938	-3.0583	5.66474	0.539884	0.589277	NA	jgi|Lacbi2|594739|e_gw1.5.3272.1	0.30938	-1.8834	5.71416	0.329603	0.7417	NA	jgi|Lacbi2|594739|e_gw1.5.3272.1	0.30938	0.420566	5.75633	-0.0730615	0.941757	NA	jgi|Lacbi2|594739|e_gw1.5.3272.1	0.30938	0.672073	5.75633	-0.116754	0.907055	NA	jgi|Lacbi2|594739|e_gw1.5.3272.1	0.30938	1.72885	5.74574	-0.300892	0.763497	NA
315219	315219|Lacbi1.eu2.Lbscf0069g00010	3.18413	-1.348	1.16853	1.15359	0.24867	NA	jgi|Lacbi2|315219|Lacbi1.eu2.Lbscf0069g00010	3.18413	-2.09704	0.939627	2.23178	0.0256298	NA	jgi|Lacbi2|315219|Lacbi1.eu2.Lbscf0069g00010	3.18413	0.38836	0.981716	-0.395593	0.692405	NA	jgi|Lacbi2|315219|Lacbi1.eu2.Lbscf0069g00010	3.18413	-0.191935	1.03179	0.186022	0.852428	NA	jgi|Lacbi2|315219|Lacbi1.eu2.Lbscf0069g00010	3.18413	-1.02359	1.08779	0.940981	0.346715	NA
594891	594891|e_gw1.5.3165.1	1.84372	-1.14899	1.52841	0.751755	0.452198	NA	jgi|Lacbi2|594891|e_gw1.5.3165.1	1.84372	0.672667	1.60311	-0.4196	0.674777	NA	jgi|Lacbi2|594891|e_gw1.5.3165.1	1.84372	-1.90173	1.76218	1.07919	0.280502	NA	jgi|Lacbi2|594891|e_gw1.5.3165.1	1.84372	0.136367	1.69193	-0.0805985	0.935761	NA	jgi|Lacbi2|594891|e_gw1.5.3165.1	1.84372	-1.26803	1.76949	0.716607	0.473617	NA
689458	689458|fgenesh3_kg.LG_5_#_364_#_Locus_26813_Transcript_2/2_Confidence_1.000	0.461481	1.82337	3.82237	-0.477024	0.633345	NA	jgi|Lacbi2|689458|fgenesh3_kg.LG_5_#_364_#_Locus_26813_Transcript_2/2_Confidence_1.000	0.461481	-2.03034	3.80774	0.533213	0.593886	NA	jgi|Lacbi2|689458|fgenesh3_kg.LG_5_#_364_#_Locus_26813_Transcript_2/2_Confidence_1.000	0.461481	0.420715	3.82869	-0.109885	0.912501	NA	jgi|Lacbi2|689458|fgenesh3_kg.LG_5_#_364_#_Locus_26813_Transcript_2/2_Confidence_1.000	0.461481	-0.289556	3.82869	0.075628	0.939715	NA	jgi|Lacbi2|689458|fgenesh3_kg.LG_5_#_364_#_Locus_26813_Transcript_2/2_Confidence_1.000	0.461481	-0.593675	3.59746	0.165026	0.868923	NA
595228	595228|e_gw1.5.3542.1	0	NA	NA	NA	NA	NA	jgi|Lacbi2|595228|e_gw1.5.3542.1	0	NA	NA	NA	NA	NA	jgi|Lacbi2|595228|e_gw1.5.3542.1	0	NA	NA	NA	NA	NA	jgi|Lacbi2|595228|e_gw1.5.3542.1	0	NA	NA	NA	NA	NA	jgi|Lacbi2|595228|e_gw1.5.3542.1	0	NA	NA	NA	NA	NA
595635	595635|e_gw1.5.3173.1	0.412994	-0.874237	6.56898	0.133086	0.894126	NA	jgi|Lacbi2|595635|e_gw1.5.3173.1	0.412994	-2.60606	6.66589	0.390954	0.695831	NA	jgi|Lacbi2|595635|e_gw1.5.3173.1	0.412994	0.420673	6.7021	-0.0627674	0.949952	NA	jgi|Lacbi2|595635|e_gw1.5.3173.1	0.412994	-0.864209	6.69175	0.129146	0.897242	NA	jgi|Lacbi2|595635|e_gw1.5.3173.1	0.412994	1.22905	6.7021	-0.183383	0.854497	NA
308204	308204|Lacbi1.eu2.Lbscf0039g00570	0.26029	1.9703	6.00562	-0.328076	0.742854	NA	jgi|Lacbi2|308204|Lacbi1.eu2.Lbscf0039g00570	0.26029	0.944175	6.00852	-0.157139	0.875135	NA	jgi|Lacbi2|308204|Lacbi1.eu2.Lbscf0039g00570	0.26029	1.14207	6.01541	-0.189858	0.849421	NA	jgi|Lacbi2|308204|Lacbi1.eu2.Lbscf0039g00570	0.26029	-2.10429	5.94636	0.353878	0.72343	NA	jgi|Lacbi2|308204|Lacbi1.eu2.Lbscf0039g00570	0.26029	0.267387	6.01541	-0.0444503	0.964545	NA
596467	596467|e_gw1.5.3503.1	0.223259	1.16773	5.60233	-0.208436	0.834889	NA	jgi|Lacbi2|596467|e_gw1.5.3503.1	0.223259	-2.01381	5.58948	0.360285	0.718634	NA	jgi|Lacbi2|596467|e_gw1.5.3503.1	0.223259	0.807877	5.59487	-0.144396	0.885188	NA	jgi|Lacbi2|596467|e_gw1.5.3503.1	0.223259	-0.289544	5.60316	0.0516752	0.958788	NA	jgi|Lacbi2|596467|e_gw1.5.3503.1	0.223259	-0.507493	5.58067	0.0909376	0.927542	NA
484023	484023|fgenesh1_pm.LG_5_#_162	0	NA	NA	NA	NA	NA	jgi|Lacbi2|484023|fgenesh1_pm.LG_5_#_162	0	NA	NA	NA	NA	NA	jgi|Lacbi2|484023|fgenesh1_pm.LG_5_#_162	0	NA	NA	NA	NA	NA	jgi|Lacbi2|484023|fgenesh1_pm.LG_5_#_162	0	NA	NA	NA	NA	NA	jgi|Lacbi2|484023|fgenesh1_pm.LG_5_#_162	0	NA	NA	NA	NA	NA
445117	445117|gm1.9561_g	0	NA	NA	NA	NA	NA	jgi|Lacbi2|445117|gm1.9561_g	0	NA	NA	NA	NA	NA	jgi|Lacbi2|445117|gm1.9561_g	0	NA	NA	NA	NA	NA	jgi|Lacbi2|445117|gm1.9561_g	0	NA	NA	NA	NA	NA	jgi|Lacbi2|445117|gm1.9561_g	0	NA	NA	NA	NA	NA
689456	689456|fgenesh3_kg.LG_5_#_362_#_Locus_12009_Transcript_1/1_Confidence_1.000	0	NA	NA	NA	NA	NA	jgi|Lacbi2|689456|fgenesh3_kg.LG_5_#_362_#_Locus_12009_Transcript_1/1_Confidence_1.000	0	NA	NA	NA	NA	NA	jgi|Lacbi2|689456|fgenesh3_kg.LG_5_#_362_#_Locus_12009_Transcript_1/1_Confidence_1.000	0	NA	NA	NA	NA	NA	jgi|Lacbi2|689456|fgenesh3_kg.LG_5_#_362_#_Locus_12009_Transcript_1/1_Confidence_1.000	0	NA	NA	NA	NA	NA	jgi|Lacbi2|689456|fgenesh3_kg.LG_5_#_362_#_Locus_12009_Transcript_1/1_Confidence_1.000	0	NA	NA	NA	NA	NA
596237	596237|e_gw1.5.3251.1	0	NA	NA	NA	NA	NA	jgi|Lacbi2|596237|e_gw1.5.3251.1	0	NA	NA	NA	NA	NA	jgi|Lacbi2|596237|e_gw1.5.3251.1	0	NA	NA	NA	NA	NA	jgi|Lacbi2|596237|e_gw1.5.3251.1	0	NA	NA	NA	NA	NA	jgi|Lacbi2|596237|e_gw1.5.3251.1	0	NA	NA	NA	NA	NA
557070	557070|gw1.5.3549.1	1.00926	-2.14571	1.93948	1.10633	0.268584	NA	jgi|Lacbi2|557070|gw1.5.3549.1	1.00926	-2.0531	1.78464	1.15042	0.249969	NA	jgi|Lacbi2|557070|gw1.5.3549.1	1.00926	2.71311	1.94314	-1.39625	0.16264	NA	jgi|Lacbi2|557070|gw1.5.3549.1	1.00926	-1.37233	1.91975	0.714846	0.474704	NA	jgi|Lacbi2|557070|gw1.5.3549.1	1.00926	-1.16915	1.73136	0.675275	0.499501	NA
594494	594494|e_gw1.5.3329.1	0	NA	NA	NA	NA	NA	jgi|Lacbi2|594494|e_gw1.5.3329.1	0	NA	NA	NA	NA	NA	jgi|Lacbi2|594494|e_gw1.5.3329.1	0	NA	NA	NA	NA	NA	jgi|Lacbi2|594494|e_gw1.5.3329.1	0	NA	NA	NA	NA	NA	jgi|Lacbi2|594494|e_gw1.5.3329.1	0	NA	NA	NA	NA	NA
308196	308196|Lacbi1.eu2.Lbscf0039g00490	0.198057	0.446718	6.70067	-0.0666677	0.946846	NA	jgi|Lacbi2|308196|Lacbi1.eu2.Lbscf0039g00490	0.198057	-0.505946	6.7021	0.0754906	0.939824	NA	jgi|Lacbi2|308196|Lacbi1.eu2.Lbscf0039g00490	0.198057	-1.45155	6.67633	0.217418	0.827883	NA	jgi|Lacbi2|308196|Lacbi1.eu2.Lbscf0039g00490	0.198057	2.87653	6.67161	-0.43116	0.666352	NA	jgi|Lacbi2|308196|Lacbi1.eu2.Lbscf0039g00490	0.198057	1.22906	6.7021	-0.183384	0.854496	NA
595362	595362|e_gw1.5.3511.1	0	NA	NA	NA	NA	NA	jgi|Lacbi2|595362|e_gw1.5.3511.1	0	NA	NA	NA	NA	NA	jgi|Lacbi2|595362|e_gw1.5.3511.1	0	NA	NA	NA	NA	NA	jgi|Lacbi2|595362|e_gw1.5.3511.1	0	NA	NA	NA	NA	NA	jgi|Lacbi2|595362|e_gw1.5.3511.1	0	NA	NA	NA	NA	NA
308195	308195|Lacbi1.eu2.Lbscf0039g00480	0	NA	NA	NA	NA	NA	jgi|Lacbi2|308195|Lacbi1.eu2.Lbscf0039g00480	0	NA	NA	NA	NA	NA	jgi|Lacbi2|308195|Lacbi1.eu2.Lbscf0039g00480	0	NA	NA	NA	NA	NA	jgi|Lacbi2|308195|Lacbi1.eu2.Lbscf0039g00480	0	NA	NA	NA	NA	NA	jgi|Lacbi2|308195|Lacbi1.eu2.Lbscf0039g00480	0	NA	NA	NA	NA	NA
596266	596266|e_gw1.5.3114.1	0	NA	NA	NA	NA	NA	jgi|Lacbi2|596266|e_gw1.5.3114.1	0	NA	NA	NA	NA	NA	jgi|Lacbi2|596266|e_gw1.5.3114.1	0	NA	NA	NA	NA	NA	jgi|Lacbi2|596266|e_gw1.5.3114.1	0	NA	NA	NA	NA	NA	jgi|Lacbi2|596266|e_gw1.5.3114.1	0	NA	NA	NA	NA	NA
308192	308192|Lacbi1.eu2.Lbscf0039g00450	0	NA	NA	NA	NA	NA	jgi|Lacbi2|308192|Lacbi1.eu2.Lbscf0039g00450	0	NA	NA	NA	NA	NA	jgi|Lacbi2|308192|Lacbi1.eu2.Lbscf0039g00450	0	NA	NA	NA	NA	NA	jgi|Lacbi2|308192|Lacbi1.eu2.Lbscf0039g00450	0	NA	NA	NA	NA	NA	jgi|Lacbi2|308192|Lacbi1.eu2.Lbscf0039g00450	0	NA	NA	NA	NA	NA
306626	306626|Lacbi1.eu2.Lbscf0031g01280	0	NA	NA	NA	NA	NA	jgi|Lacbi2|306626|Lacbi1.eu2.Lbscf0031g01280	0	NA	NA	NA	NA	NA	jgi|Lacbi2|306626|Lacbi1.eu2.Lbscf0031g01280	0	NA	NA	NA	NA	NA	jgi|Lacbi2|306626|Lacbi1.eu2.Lbscf0031g01280	0	NA	NA	NA	NA	NA	jgi|Lacbi2|306626|Lacbi1.eu2.Lbscf0031g01280	0	NA	NA	NA	NA	NA
484021	484021|fgenesh1_pm.LG_5_#_160	0	NA	NA	NA	NA	NA	jgi|Lacbi2|484021|fgenesh1_pm.LG_5_#_160	0	NA	NA	NA	NA	NA	jgi|Lacbi2|484021|fgenesh1_pm.LG_5_#_160	0	NA	NA	NA	NA	NA	jgi|Lacbi2|484021|fgenesh1_pm.LG_5_#_160	0	NA	NA	NA	NA	NA	jgi|Lacbi2|484021|fgenesh1_pm.LG_5_#_160	0	NA	NA	NA	NA	NA
484020	484020|fgenesh1_pm.LG_5_#_159	0	NA	NA	NA	NA	NA	jgi|Lacbi2|484020|fgenesh1_pm.LG_5_#_159	0	NA	NA	NA	NA	NA	jgi|Lacbi2|484020|fgenesh1_pm.LG_5_#_159	0	NA	NA	NA	NA	NA	jgi|Lacbi2|484020|fgenesh1_pm.LG_5_#_159	0	NA	NA	NA	NA	NA	jgi|Lacbi2|484020|fgenesh1_pm.LG_5_#_159	0	NA	NA	NA	NA	NA
465055	465055|fgenesh1_pg.LG_5_#_139	0	NA	NA	NA	NA	NA	jgi|Lacbi2|465055|fgenesh1_pg.LG_5_#_139	0	NA	NA	NA	NA	NA	jgi|Lacbi2|465055|fgenesh1_pg.LG_5_#_139	0	NA	NA	NA	NA	NA	jgi|Lacbi2|465055|fgenesh1_pg.LG_5_#_139	0	NA	NA	NA	NA	NA	jgi|Lacbi2|465055|fgenesh1_pg.LG_5_#_139	0	NA	NA	NA	NA	NA
445110	445110|gm1.9554_g	0.0325674	0.44658	6.70067	-0.066647	0.946863	NA	jgi|Lacbi2|445110|gm1.9554_g	0.0325674	-0.505946	6.7021	0.0754906	0.939824	NA	jgi|Lacbi2|445110|gm1.9554_g	0.0325674	0.42068	6.7021	-0.0627684	0.949951	NA	jgi|Lacbi2|445110|gm1.9554_g	0.0325674	0.672184	6.7021	-0.100295	0.920111	NA	jgi|Lacbi2|445110|gm1.9554_g	0.0325674	-0.578353	6.67925	0.0865895	0.930998	NA
457471	457471|estExt_Genemark1.C_LG_5_t10434	38.212	-0.688871	0.33482	2.05744	0.0396441	0.128282	jgi|Lacbi2|457471|estExt_Genemark1.C_LG_5_t10434	38.212	-0.140216	0.332128	0.422175	0.672898	0.822379	jgi|Lacbi2|457471|estExt_Genemark1.C_LG_5_t10434	38.212	0.404278	0.342083	-1.18181	0.23728	0.631878	jgi|Lacbi2|457471|estExt_Genemark1.C_LG_5_t10434	38.212	-0.0341067	0.356156	0.0957632	0.923709	0.977977	jgi|Lacbi2|457471|estExt_Genemark1.C_LG_5_t10434	38.212	0.469612	0.353999	-1.32659	0.184643	0.489736
484018	484018|fgenesh1_pm.LG_5_#_157	8.21501	-0.735477	0.517178	1.4221	0.154998	0.337622	jgi|Lacbi2|484018|fgenesh1_pm.LG_5_#_157	8.21501	0.235327	0.510572	-0.460909	0.644864	NA	jgi|Lacbi2|484018|fgenesh1_pm.LG_5_#_157	8.21501	0.610707	0.546548	-1.11739	0.263828	NA	jgi|Lacbi2|484018|fgenesh1_pm.LG_5_#_157	8.21501	0.119816	0.612603	-0.195585	0.844935	NA	jgi|Lacbi2|484018|fgenesh1_pm.LG_5_#_157	8.21501	1.01597	0.560872	-1.8114	0.0700784	0.290722
445106	445106|gm1.9550_g	0	NA	NA	NA	NA	NA	jgi|Lacbi2|445106|gm1.9550_g	0	NA	NA	NA	NA	NA	jgi|Lacbi2|445106|gm1.9550_g	0	NA	NA	NA	NA	NA	jgi|Lacbi2|445106|gm1.9550_g	0	NA	NA	NA	NA	NA	jgi|Lacbi2|445106|gm1.9550_g	0	NA	NA	NA	NA	NA
596810	596810|e_gw1.5.3192.1	0	NA	NA	NA	NA	NA	jgi|Lacbi2|596810|e_gw1.5.3192.1	0	NA	NA	NA	NA	NA	jgi|Lacbi2|596810|e_gw1.5.3192.1	0	NA	NA	NA	NA	NA	jgi|Lacbi2|596810|e_gw1.5.3192.1	0	NA	NA	NA	NA	NA	jgi|Lacbi2|596810|e_gw1.5.3192.1	0	NA	NA	NA	NA	NA
551259	551259|gw1.5.3245.1	0	NA	NA	NA	NA	NA	jgi|Lacbi2|551259|gw1.5.3245.1	0	NA	NA	NA	NA	NA	jgi|Lacbi2|551259|gw1.5.3245.1	0	NA	NA	NA	NA	NA	jgi|Lacbi2|551259|gw1.5.3245.1	0	NA	NA	NA	NA	NA	jgi|Lacbi2|551259|gw1.5.3245.1	0	NA	NA	NA	NA	NA
445104	445104|gm1.9548_g	0	NA	NA	NA	NA	NA	jgi|Lacbi2|445104|gm1.9548_g	0	NA	NA	NA	NA	NA	jgi|Lacbi2|445104|gm1.9548_g	0	NA	NA	NA	NA	NA	jgi|Lacbi2|445104|gm1.9548_g	0	NA	NA	NA	NA	NA	jgi|Lacbi2|445104|gm1.9548_g	0	NA	NA	NA	NA	NA
596845	596845|e_gw1.5.3368.1	0	NA	NA	NA	NA	NA	jgi|Lacbi2|596845|e_gw1.5.3368.1	0	NA	NA	NA	NA	NA	jgi|Lacbi2|596845|e_gw1.5.3368.1	0	NA	NA	NA	NA	NA	jgi|Lacbi2|596845|e_gw1.5.3368.1	0	NA	NA	NA	NA	NA	jgi|Lacbi2|596845|e_gw1.5.3368.1	0	NA	NA	NA	NA	NA
308182	308182|Lacbi1.eu2.Lbscf0039g00350	0	NA	NA	NA	NA	NA	jgi|Lacbi2|308182|Lacbi1.eu2.Lbscf0039g00350	0	NA	NA	NA	NA	NA	jgi|Lacbi2|308182|Lacbi1.eu2.Lbscf0039g00350	0	NA	NA	NA	NA	NA	jgi|Lacbi2|308182|Lacbi1.eu2.Lbscf0039g00350	0	NA	NA	NA	NA	NA	jgi|Lacbi2|308182|Lacbi1.eu2.Lbscf0039g00350	0	NA	NA	NA	NA	NA
554254	554254|gw1.5.3393.1	8.40572	0.672391	0.737486	-0.911733	0.361909	0.583763	jgi|Lacbi2|554254|gw1.5.3393.1	8.40572	-1.60131	0.725722	2.20651	0.0273482	NA	jgi|Lacbi2|554254|gw1.5.3393.1	8.40572	-0.180228	0.750375	0.240184	0.810188	NA	jgi|Lacbi2|554254|gw1.5.3393.1	8.40572	0.995699	0.838223	-1.18787	0.234885	NA	jgi|Lacbi2|554254|gw1.5.3393.1	8.40572	-0.185008	0.85466	0.21647	0.828621	0.939141
332156	332156|Lacbi1.fgenesh3_pg.C_scaffold_39000024	0.0165256	-0.51492	6.70067	0.076846	0.938746	NA	jgi|Lacbi2|332156|Lacbi1.fgenesh3_pg.C_scaffold_39000024	0.0165256	-0.505989	6.7021	0.0754971	0.939819	NA	jgi|Lacbi2|332156|Lacbi1.fgenesh3_pg.C_scaffold_39000024	0.0165256	0.420637	6.7021	-0.062762	0.949956	NA	jgi|Lacbi2|332156|Lacbi1.fgenesh3_pg.C_scaffold_39000024	0.0165256	0.67214	6.7021	-0.100288	0.920116	NA	jgi|Lacbi2|332156|Lacbi1.fgenesh3_pg.C_scaffold_39000024	0.0165256	1.22902	6.7021	-0.183378	0.854501	NA
308176	308176|Lacbi1.eu2.Lbscf0039g00290	0.0830015	0.446495	6.70067	-0.0666343	0.946873	NA	jgi|Lacbi2|308176|Lacbi1.eu2.Lbscf0039g00290	0.0830015	-0.505946	6.7021	0.0754906	0.939824	NA	jgi|Lacbi2|308176|Lacbi1.eu2.Lbscf0039g00290	0.0830015	0.42068	6.7021	-0.0627684	0.949951	NA	jgi|Lacbi2|308176|Lacbi1.eu2.Lbscf0039g00290	0.0830015	-1.29979	6.67165	0.194824	0.845531	NA	jgi|Lacbi2|308176|Lacbi1.eu2.Lbscf0039g00290	0.0830015	-0.505012	6.68347	0.0755614	0.939768	NA
595166	595166|e_gw1.5.3318.1	0	NA	NA	NA	NA	NA	jgi|Lacbi2|595166|e_gw1.5.3318.1	0	NA	NA	NA	NA	NA	jgi|Lacbi2|595166|e_gw1.5.3318.1	0	NA	NA	NA	NA	NA	jgi|Lacbi2|595166|e_gw1.5.3318.1	0	NA	NA	NA	NA	NA	jgi|Lacbi2|595166|e_gw1.5.3318.1	0	NA	NA	NA	NA	NA
596613	596613|e_gw1.5.63.1	0.175582	1.16786	6.70067	-0.17429	0.861638	NA	jgi|Lacbi2|596613|e_gw1.5.63.1	0.175582	-0.505899	6.7021	0.0754837	0.93983	NA	jgi|Lacbi2|596613|e_gw1.5.63.1	0.175582	0.420726	6.7021	-0.0627753	0.949945	NA	jgi|Lacbi2|596613|e_gw1.5.63.1	0.175582	1.39353	6.7021	-0.207925	0.835288	NA	jgi|Lacbi2|596613|e_gw1.5.63.1	0.175582	1.25185	6.66516	-0.18782	0.851018	NA
308174	308174|Lacbi1.eu2.Lbscf0039g00270	0	NA	NA	NA	NA	NA	jgi|Lacbi2|308174|Lacbi1.eu2.Lbscf0039g00270	0	NA	NA	NA	NA	NA	jgi|Lacbi2|308174|Lacbi1.eu2.Lbscf0039g00270	0	NA	NA	NA	NA	NA	jgi|Lacbi2|308174|Lacbi1.eu2.Lbscf0039g00270	0	NA	NA	NA	NA	NA	jgi|Lacbi2|308174|Lacbi1.eu2.Lbscf0039g00270	0	NA	NA	NA	NA	NA
445098	445098|gm1.9542_g	0.0546923	0.446664	6.70067	-0.0666596	0.946853	NA	jgi|Lacbi2|445098|gm1.9542_g	0.0546923	-0.505946	6.7021	0.0754906	0.939824	NA	jgi|Lacbi2|445098|gm1.9542_g	0.0546923	0.42068	6.7021	-0.0627684	0.949951	NA	jgi|Lacbi2|445098|gm1.9542_g	0.0546923	0.672184	6.7021	-0.100295	0.920111	NA	jgi|Lacbi2|445098|gm1.9542_g	0.0546923	0.988608	6.7021	-0.147507	0.882732	NA
445097	445097|gm1.9541_g	0	NA	NA	NA	NA	NA	jgi|Lacbi2|445097|gm1.9541_g	0	NA	NA	NA	NA	NA	jgi|Lacbi2|445097|gm1.9541_g	0	NA	NA	NA	NA	NA	jgi|Lacbi2|445097|gm1.9541_g	0	NA	NA	NA	NA	NA	jgi|Lacbi2|445097|gm1.9541_g	0	NA	NA	NA	NA	NA
308171	308171|Lacbi1.eu2.Lbscf0039g00240	0	NA	NA	NA	NA	NA	jgi|Lacbi2|308171|Lacbi1.eu2.Lbscf0039g00240	0	NA	NA	NA	NA	NA	jgi|Lacbi2|308171|Lacbi1.eu2.Lbscf0039g00240	0	NA	NA	NA	NA	NA	jgi|Lacbi2|308171|Lacbi1.eu2.Lbscf0039g00240	0	NA	NA	NA	NA	NA	jgi|Lacbi2|308171|Lacbi1.eu2.Lbscf0039g00240	0	NA	NA	NA	NA	NA
308170	308170|Lacbi1.eu2.Lbscf0039g00230	0	NA	NA	NA	NA	NA	jgi|Lacbi2|308170|Lacbi1.eu2.Lbscf0039g00230	0	NA	NA	NA	NA	NA	jgi|Lacbi2|308170|Lacbi1.eu2.Lbscf0039g00230	0	NA	NA	NA	NA	NA	jgi|Lacbi2|308170|Lacbi1.eu2.Lbscf0039g00230	0	NA	NA	NA	NA	NA	jgi|Lacbi2|308170|Lacbi1.eu2.Lbscf0039g00230	0	NA	NA	NA	NA	NA
596362	596362|e_gw1.5.872.1	0	NA	NA	NA	NA	NA	jgi|Lacbi2|596362|e_gw1.5.872.1	0	NA	NA	NA	NA	NA	jgi|Lacbi2|596362|e_gw1.5.872.1	0	NA	NA	NA	NA	NA	jgi|Lacbi2|596362|e_gw1.5.872.1	0	NA	NA	NA	NA	NA	jgi|Lacbi2|596362|e_gw1.5.872.1	0	NA	NA	NA	NA	NA
332150	332150|Lacbi1.fgenesh3_pg.C_scaffold_39000018	0	NA	NA	NA	NA	NA	jgi|Lacbi2|332150|Lacbi1.fgenesh3_pg.C_scaffold_39000018	0	NA	NA	NA	NA	NA	jgi|Lacbi2|332150|Lacbi1.fgenesh3_pg.C_scaffold_39000018	0	NA	NA	NA	NA	NA	jgi|Lacbi2|332150|Lacbi1.fgenesh3_pg.C_scaffold_39000018	0	NA	NA	NA	NA	NA	jgi|Lacbi2|332150|Lacbi1.fgenesh3_pg.C_scaffold_39000018	0	NA	NA	NA	NA	NA
596210	596210|e_gw1.5.626.1	0	NA	NA	NA	NA	NA	jgi|Lacbi2|596210|e_gw1.5.626.1	0	NA	NA	NA	NA	NA	jgi|Lacbi2|596210|e_gw1.5.626.1	0	NA	NA	NA	NA	NA	jgi|Lacbi2|596210|e_gw1.5.626.1	0	NA	NA	NA	NA	NA	jgi|Lacbi2|596210|e_gw1.5.626.1	0	NA	NA	NA	NA	NA
332148	332148|Lacbi1.fgenesh3_pg.C_scaffold_39000016	0	NA	NA	NA	NA	NA	jgi|Lacbi2|332148|Lacbi1.fgenesh3_pg.C_scaffold_39000016	0	NA	NA	NA	NA	NA	jgi|Lacbi2|332148|Lacbi1.fgenesh3_pg.C_scaffold_39000016	0	NA	NA	NA	NA	NA	jgi|Lacbi2|332148|Lacbi1.fgenesh3_pg.C_scaffold_39000016	0	NA	NA	NA	NA	NA	jgi|Lacbi2|332148|Lacbi1.fgenesh3_pg.C_scaffold_39000016	0	NA	NA	NA	NA	NA
596897	596897|e_gw1.5.554.1	0	NA	NA	NA	NA	NA	jgi|Lacbi2|596897|e_gw1.5.554.1	0	NA	NA	NA	NA	NA	jgi|Lacbi2|596897|e_gw1.5.554.1	0	NA	NA	NA	NA	NA	jgi|Lacbi2|596897|e_gw1.5.554.1	0	NA	NA	NA	NA	NA	jgi|Lacbi2|596897|e_gw1.5.554.1	0	NA	NA	NA	NA	NA
445095	445095|gm1.9539_g	0.70449	-0.910649	2.74254	0.332046	0.739854	NA	jgi|Lacbi2|445095|gm1.9539_g	0.70449	-1.53864	2.59112	0.593815	0.552636	NA	jgi|Lacbi2|445095|gm1.9539_g	0.70449	-3.22156	2.62937	1.22522	0.220492	NA	jgi|Lacbi2|445095|gm1.9539_g	0.70449	-1.35595	2.67909	0.506125	0.612769	NA	jgi|Lacbi2|445095|gm1.9539_g	0.70449	-1.28264	2.69655	0.475658	0.634318	NA
594910	594910|e_gw1.5.74.1	0.774842	-1.62595	2.85694	0.569123	0.569273	NA	jgi|Lacbi2|594910|e_gw1.5.74.1	0.774842	-1.84364	2.85766	0.645158	0.518825	NA	jgi|Lacbi2|594910|e_gw1.5.74.1	0.774842	0.116767	2.81042	-0.0415479	0.966859	NA	jgi|Lacbi2|594910|e_gw1.5.74.1	0.774842	-0.111084	2.65678	0.0418115	0.966649	NA	jgi|Lacbi2|594910|e_gw1.5.74.1	0.774842	-2.91339	2.73115	1.06673	0.286096	NA
596814	596814|e_gw1.5.771.1	0.378553	0.446642	6.70067	-0.0666563	0.946855	NA	jgi|Lacbi2|596814|e_gw1.5.771.1	0.378553	-0.505946	6.7021	0.0754906	0.939824	NA	jgi|Lacbi2|596814|e_gw1.5.771.1	0.378553	-0.469855	6.68901	0.0702428	0.944	NA	jgi|Lacbi2|596814|e_gw1.5.771.1	0.378553	-0.186885	6.60176	0.0283083	0.977416	NA	jgi|Lacbi2|596814|e_gw1.5.771.1	0.378553	0.988608	6.7021	-0.147507	0.882732	NA
473408	473408|fgenesh1_kg.LG_5_#_152_#_1323028:1	0.673407	0.118365	2.40559	-0.0492039	0.960757	NA	jgi|Lacbi2|473408|fgenesh1_kg.LG_5_#_152_#_1323028:1	0.673407	-1.01623	2.12306	0.478661	0.632179	NA	jgi|Lacbi2|473408|fgenesh1_kg.LG_5_#_152_#_1323028:1	0.673407	1.93787	2.37625	-0.815514	0.414778	NA	jgi|Lacbi2|473408|fgenesh1_kg.LG_5_#_152_#_1323028:1	0.673407	2.0788	2.45738	-0.84594	0.397586	NA	jgi|Lacbi2|473408|fgenesh1_kg.LG_5_#_152_#_1323028:1	0.673407	-0.593922	2.41847	0.245577	0.806009	NA
595216	595216|e_gw1.5.269.1	1.5889	2.27685	1.77672	-1.28149	0.20002	NA	jgi|Lacbi2|595216|e_gw1.5.269.1	1.5889	0.314887	1.46307	-0.215223	0.829593	NA	jgi|Lacbi2|595216|e_gw1.5.269.1	1.5889	-0.162282	1.41668	0.114551	0.908801	NA	jgi|Lacbi2|595216|e_gw1.5.269.1	1.5889	2.0918	1.52772	-1.36923	0.170928	NA	jgi|Lacbi2|595216|e_gw1.5.269.1	1.5889	1.98355	1.70969	-1.16018	0.245977	NA
689451	689451|fgenesh3_kg.LG_5_#_357_#_Locus_5388_Transcript_1/1_Confidence_1.000	39.6505	-0.0701868	0.339497	0.206738	0.836215	0.920228	jgi|Lacbi2|689451|fgenesh3_kg.LG_5_#_357_#_Locus_5388_Transcript_1/1_Confidence_1.000	39.6505	1.13429	0.332858	-3.40772	0.000655077	0.00705076	jgi|Lacbi2|689451|fgenesh3_kg.LG_5_#_357_#_Locus_5388_Transcript_1/1_Confidence_1.000	39.6505	1.42537	0.365175	-3.90325	9.49e-05	0.00391652	jgi|Lacbi2|689451|fgenesh3_kg.LG_5_#_357_#_Locus_5388_Transcript_1/1_Confidence_1.000	39.6505	1.44376	0.381496	-3.78448	0.000154033	0.0061775	jgi|Lacbi2|689451|fgenesh3_kg.LG_5_#_357_#_Locus_5388_Transcript_1/1_Confidence_1.000	39.6505	1.25244	0.340846	-3.6745	0.000238316	0.00557625
705125	705125|estExt_fgenesh3_kg.C_LG_5_t10339	329.748	3.46706	0.566571	-6.11938	9.39e-10	3.29e-08	jgi|Lacbi2|705125|estExt_fgenesh3_kg.C_LG_5_t10339	329.748	4.86952	0.571584	-8.51935	1.6e-17	6.7e-15	jgi|Lacbi2|705125|estExt_fgenesh3_kg.C_LG_5_t10339	329.748	2.11301	0.563504	-3.74977	0.000176998	0.00643707	jgi|Lacbi2|705125|estExt_fgenesh3_kg.C_LG_5_t10339	329.748	4.55218	0.647573	-7.02959	2.07e-12	1.13e-09	jgi|Lacbi2|705125|estExt_fgenesh3_kg.C_LG_5_t10339	329.748	3.02714	0.566969	-5.33915	9.34e-08	7.94e-06
457469	457469|estExt_Genemark1.C_LG_5_t10417	14.1118	-0.0403223	0.618104	0.0652354	0.947987	0.975072	jgi|Lacbi2|457469|estExt_Genemark1.C_LG_5_t10417	14.1118	1.13504	0.747649	-1.51814	0.128978	0.32131	jgi|Lacbi2|457469|estExt_Genemark1.C_LG_5_t10417	14.1118	0.0444758	0.705325	-0.0630572	0.949721	0.987045	jgi|Lacbi2|457469|estExt_Genemark1.C_LG_5_t10417	14.1118	0.935797	0.811713	-1.15287	0.248965	0.592957	jgi|Lacbi2|457469|estExt_Genemark1.C_LG_5_t10417	14.1118	1.34325	0.684499	-1.96239	0.0497174	0.236671
332144	332144|Lacbi1.fgenesh3_pg.C_scaffold_39000012	0	NA	NA	NA	NA	NA	jgi|Lacbi2|332144|Lacbi1.fgenesh3_pg.C_scaffold_39000012	0	NA	NA	NA	NA	NA	jgi|Lacbi2|332144|Lacbi1.fgenesh3_pg.C_scaffold_39000012	0	NA	NA	NA	NA	NA	jgi|Lacbi2|332144|Lacbi1.fgenesh3_pg.C_scaffold_39000012	0	NA	NA	NA	NA	NA	jgi|Lacbi2|332144|Lacbi1.fgenesh3_pg.C_scaffold_39000012	0	NA	NA	NA	NA	NA
332143	332143|Lacbi1.fgenesh3_pg.C_scaffold_39000011	0	NA	NA	NA	NA	NA	jgi|Lacbi2|332143|Lacbi1.fgenesh3_pg.C_scaffold_39000011	0	NA	NA	NA	NA	NA	jgi|Lacbi2|332143|Lacbi1.fgenesh3_pg.C_scaffold_39000011	0	NA	NA	NA	NA	NA	jgi|Lacbi2|332143|Lacbi1.fgenesh3_pg.C_scaffold_39000011	0	NA	NA	NA	NA	NA	jgi|Lacbi2|332143|Lacbi1.fgenesh3_pg.C_scaffold_39000011	0	NA	NA	NA	NA	NA
336203	336203|Lacbi1.fgenesh3_pg.C_scaffold_408000002	0	NA	NA	NA	NA	NA	jgi|Lacbi2|336203|Lacbi1.fgenesh3_pg.C_scaffold_408000002	0	NA	NA	NA	NA	NA	jgi|Lacbi2|336203|Lacbi1.fgenesh3_pg.C_scaffold_408000002	0	NA	NA	NA	NA	NA	jgi|Lacbi2|336203|Lacbi1.fgenesh3_pg.C_scaffold_408000002	0	NA	NA	NA	NA	NA	jgi|Lacbi2|336203|Lacbi1.fgenesh3_pg.C_scaffold_408000002	0	NA	NA	NA	NA	NA
399021	399021|Lacbi1.Eugenev2.0004080003	0.737803	-0.148238	2.67107	0.0554975	0.955742	NA	jgi|Lacbi2|399021|Lacbi1.Eugenev2.0004080003	0.737803	2.62016	2.77987	-0.942548	0.345912	NA	jgi|Lacbi2|399021|Lacbi1.Eugenev2.0004080003	0.737803	1.78217	2.8882	-0.617051	0.537201	NA	jgi|Lacbi2|399021|Lacbi1.Eugenev2.0004080003	0.737803	3.42301	2.8	-1.22251	0.221516	NA	jgi|Lacbi2|399021|Lacbi1.Eugenev2.0004080003	0.737803	-3.02385	2.69281	1.12294	0.261464	NA
689444	689444|fgenesh3_kg.LG_5_#_350_#_Locus_15507_Transcript_1/1_Confidence_1.000	104.561	-1.35173	0.279863	4.83	1.37e-06	2.33e-05	jgi|Lacbi2|689444|fgenesh3_kg.LG_5_#_350_#_Locus_15507_Transcript_1/1_Confidence_1.000	104.561	-0.12028	0.253334	0.47479	0.634937	0.797725	jgi|Lacbi2|689444|fgenesh3_kg.LG_5_#_350_#_Locus_15507_Transcript_1/1_Confidence_1.000	104.561	-0.306471	0.260914	1.1746	0.240153	0.636199	jgi|Lacbi2|689444|fgenesh3_kg.LG_5_#_350_#_Locus_15507_Transcript_1/1_Confidence_1.000	104.561	0.571471	0.262905	-2.17368	0.0297293	0.203027	jgi|Lacbi2|689444|fgenesh3_kg.LG_5_#_350_#_Locus_15507_Transcript_1/1_Confidence_1.000	104.561	0.134757	0.265111	-0.508306	0.611239	0.840964
473397	473397|fgenesh1_kg.LG_5_#_141_#_1317281:1	0.0226816	1.16778	6.70067	-0.174278	0.861647	NA	jgi|Lacbi2|473397|fgenesh1_kg.LG_5_#_141_#_1317281:1	0.0226816	-0.505899	6.7021	0.0754837	0.93983	NA	jgi|Lacbi2|473397|fgenesh1_kg.LG_5_#_141_#_1317281:1	0.0226816	0.420726	6.7021	-0.0627753	0.949945	NA	jgi|Lacbi2|473397|fgenesh1_kg.LG_5_#_141_#_1317281:1	0.0226816	0.67223	6.7021	-0.100301	0.920105	NA	jgi|Lacbi2|473397|fgenesh1_kg.LG_5_#_141_#_1317281:1	0.0226816	1.22911	6.7021	-0.183391	0.854491	NA
689443	689443|fgenesh3_kg.LG_5_#_349_#_Locus_10187_Transcript_2/4_Confidence_0.556	0.120191	-0.514867	6.70067	0.0768382	0.938752	NA	jgi|Lacbi2|689443|fgenesh3_kg.LG_5_#_349_#_Locus_10187_Transcript_2/4_Confidence_0.556	0.120191	1.57317	6.67512	-0.235676	0.813684	NA	jgi|Lacbi2|689443|fgenesh3_kg.LG_5_#_349_#_Locus_10187_Transcript_2/4_Confidence_0.556	0.120191	0.420637	6.7021	-0.062762	0.949956	NA	jgi|Lacbi2|689443|fgenesh3_kg.LG_5_#_349_#_Locus_10187_Transcript_2/4_Confidence_0.556	0.120191	0.67214	6.7021	-0.100288	0.920116	NA	jgi|Lacbi2|689443|fgenesh3_kg.LG_5_#_349_#_Locus_10187_Transcript_2/4_Confidence_0.556	0.120191	-0.578396	6.67925	0.086596	0.930993	NA
596665	596665|e_gw1.5.874.1	4.77418	2.80304	1.15197	-2.43326	0.0149633	NA	jgi|Lacbi2|596665|e_gw1.5.874.1	4.77418	0.93129	1.18797	-0.783937	0.433077	NA	jgi|Lacbi2|596665|e_gw1.5.874.1	4.77418	1.04654	1.27741	-0.819264	0.412636	NA	jgi|Lacbi2|596665|e_gw1.5.874.1	4.77418	1.6331	1.28784	-1.26809	0.204766	NA	jgi|Lacbi2|596665|e_gw1.5.874.1	4.77418	5.77365	1.56958	-3.67847	0.000234639	NA
315269	315269|Lacbi1.eu2.Lbscf0069g00510	9.29529	1.10036	0.708363	-1.55338	0.120332	0.283813	jgi|Lacbi2|315269|Lacbi1.eu2.Lbscf0069g00510	9.29529	0.718191	0.673668	-1.06609	0.286383	0.518598	jgi|Lacbi2|315269|Lacbi1.eu2.Lbscf0069g00510	9.29529	0.687684	0.722894	-0.951294	0.341455	NA	jgi|Lacbi2|315269|Lacbi1.eu2.Lbscf0069g00510	9.29529	0.768706	0.774048	-0.9931	0.320661	0.661982	jgi|Lacbi2|315269|Lacbi1.eu2.Lbscf0069g00510	9.29529	2.81151	0.753169	-3.73291	0.000189283	0.00463324
308153	308153|Lacbi1.eu2.Lbscf0039g00060	0.195278	3.14296	6.65594	-0.472204	0.636782	NA	jgi|Lacbi2|308153|Lacbi1.eu2.Lbscf0039g00060	0.195278	1.15448	6.69137	-0.172533	0.863018	NA	jgi|Lacbi2|308153|Lacbi1.eu2.Lbscf0039g00060	0.195278	0.420853	6.7021	-0.0627943	0.94993	NA	jgi|Lacbi2|308153|Lacbi1.eu2.Lbscf0039g00060	0.195278	0.672357	6.7021	-0.10032	0.92009	NA	jgi|Lacbi2|308153|Lacbi1.eu2.Lbscf0039g00060	0.195278	0.26748	6.7021	-0.0399099	0.968165	NA
596723	596723|e_gw1.5.921.1	6.46079	-1.32433	0.68418	1.93564	0.0529118	0.158999	jgi|Lacbi2|596723|e_gw1.5.921.1	6.46079	-0.85772	0.69138	1.24059	0.214756	NA	jgi|Lacbi2|596723|e_gw1.5.921.1	6.46079	0.453629	0.797309	-0.56895	0.56939	NA	jgi|Lacbi2|596723|e_gw1.5.921.1	6.46079	-0.349482	0.695741	0.502316	0.615445	NA	jgi|Lacbi2|596723|e_gw1.5.921.1	6.46079	-0.582167	0.681707	0.853984	0.393114	0.704176
332135	332135|Lacbi1.fgenesh3_pg.C_scaffold_39000003	0.734508	2.68232	6.6462	-0.403587	0.686516	NA	jgi|Lacbi2|332135|Lacbi1.fgenesh3_pg.C_scaffold_39000003	0.734508	2.53363	6.65035	-0.380977	0.70322	NA	jgi|Lacbi2|332135|Lacbi1.fgenesh3_pg.C_scaffold_39000003	0.734508	2.09742	6.65964	-0.314945	0.752803	NA	jgi|Lacbi2|332135|Lacbi1.fgenesh3_pg.C_scaffold_39000003	0.734508	0.672346	6.7021	-0.100319	0.920091	NA	jgi|Lacbi2|332135|Lacbi1.fgenesh3_pg.C_scaffold_39000003	0.734508	3.92316	6.65829	-0.589215	0.555717	NA
473394	473394|fgenesh1_kg.LG_5_#_138_#_1323300:1	0	NA	NA	NA	NA	NA	jgi|Lacbi2|473394|fgenesh1_kg.LG_5_#_138_#_1323300:1	0	NA	NA	NA	NA	NA	jgi|Lacbi2|473394|fgenesh1_kg.LG_5_#_138_#_1323300:1	0	NA	NA	NA	NA	NA	jgi|Lacbi2|473394|fgenesh1_kg.LG_5_#_138_#_1323300:1	0	NA	NA	NA	NA	NA	jgi|Lacbi2|473394|fgenesh1_kg.LG_5_#_138_#_1323300:1	0	NA	NA	NA	NA	NA
595357	595357|e_gw1.5.729.1	18.5019	-1.48021	0.496064	2.9839	0.00284599	0.0163808	jgi|Lacbi2|595357|e_gw1.5.729.1	18.5019	-1.12473	0.455266	2.47049	0.0134927	0.0697513	jgi|Lacbi2|595357|e_gw1.5.729.1	18.5019	0.480263	0.516192	-0.930397	0.352165	0.737022	jgi|Lacbi2|595357|e_gw1.5.729.1	18.5019	0.137235	0.453256	-0.302777	0.76206	0.91958	jgi|Lacbi2|595357|e_gw1.5.729.1	18.5019	-0.806752	0.460621	1.75144	0.0798697	0.311748
335782	335782|Lacbi1.fgenesh3_pg.C_scaffold_148000006	0	NA	NA	NA	NA	NA	jgi|Lacbi2|335782|Lacbi1.fgenesh3_pg.C_scaffold_148000006	0	NA	NA	NA	NA	NA	jgi|Lacbi2|335782|Lacbi1.fgenesh3_pg.C_scaffold_148000006	0	NA	NA	NA	NA	NA	jgi|Lacbi2|335782|Lacbi1.fgenesh3_pg.C_scaffold_148000006	0	NA	NA	NA	NA	NA	jgi|Lacbi2|335782|Lacbi1.fgenesh3_pg.C_scaffold_148000006	0	NA	NA	NA	NA	NA
298378	298378|Lacbi1.eu2.Lbscf0148g00090	0	NA	NA	NA	NA	NA	jgi|Lacbi2|298378|Lacbi1.eu2.Lbscf0148g00090	0	NA	NA	NA	NA	NA	jgi|Lacbi2|298378|Lacbi1.eu2.Lbscf0148g00090	0	NA	NA	NA	NA	NA	jgi|Lacbi2|298378|Lacbi1.eu2.Lbscf0148g00090	0	NA	NA	NA	NA	NA	jgi|Lacbi2|298378|Lacbi1.eu2.Lbscf0148g00090	0	NA	NA	NA	NA	NA
308148	308148|Lacbi1.eu2.Lbscf0039g00010	1.9614	0.446599	2.05602	-0.217216	0.82804	NA	jgi|Lacbi2|308148|Lacbi1.eu2.Lbscf0039g00010	1.9614	-2.68814	1.48419	1.81119	0.0701122	NA	jgi|Lacbi2|308148|Lacbi1.eu2.Lbscf0039g00010	1.9614	1.50346	1.55669	-0.965805	0.334142	NA	jgi|Lacbi2|308148|Lacbi1.eu2.Lbscf0039g00010	1.9614	-1.56585	1.73508	0.90246	0.366812	NA	jgi|Lacbi2|308148|Lacbi1.eu2.Lbscf0039g00010	1.9614	-0.914096	1.75945	0.519535	0.603388	NA
445078	445078|gm1.9522_g	89.6428	-1.55357	0.368048	4.22109	2.43e-05	0.000293497	jgi|Lacbi2|445078|gm1.9522_g	89.6428	-1.1444	0.314103	3.64339	0.000269072	0.00347175	jgi|Lacbi2|445078|gm1.9522_g	89.6428	0.115614	0.31858	-0.362904	0.716676	0.91863	jgi|Lacbi2|445078|gm1.9522_g	89.6428	1.06709	0.325133	-3.282	0.00103073	0.0246706	jgi|Lacbi2|445078|gm1.9522_g	89.6428	1.25675	0.33483	-3.7534	0.000174452	0.00432115
594368	594368|e_gw1.5.228.1	12.3182	2.94252	0.804865	-3.65591	0.00025627	0.00223093	jgi|Lacbi2|594368|e_gw1.5.228.1	12.3182	1.50102	0.824043	-1.82153	0.0685264	0.213633	jgi|Lacbi2|594368|e_gw1.5.228.1	12.3182	0.160837	0.821878	-0.195695	0.844849	0.959515	jgi|Lacbi2|594368|e_gw1.5.228.1	12.3182	2.19033	1.03172	-2.12299	0.0337545	0.218079	jgi|Lacbi2|594368|e_gw1.5.228.1	12.3182	3.83244	0.824984	-4.64547	3.39e-06	0.000174478
298374	298374|Lacbi1.eu2.Lbscf0148g00050	4.63974	-0.27099	0.760007	0.356562	0.72142	NA	jgi|Lacbi2|298374|Lacbi1.eu2.Lbscf0148g00050	4.63974	0.357344	0.777351	-0.459694	0.645736	NA	jgi|Lacbi2|298374|Lacbi1.eu2.Lbscf0148g00050	4.63974	-0.403412	0.891269	0.452627	0.650818	NA	jgi|Lacbi2|298374|Lacbi1.eu2.Lbscf0148g00050	4.63974	-0.784123	1.35188	0.580025	0.561898	NA	jgi|Lacbi2|298374|Lacbi1.eu2.Lbscf0148g00050	4.63974	1.41843	0.85907	-1.65113	0.0987125	NA
689434	689434|fgenesh3_kg.LG_5_#_340_#_298373	0.581884	-1.83943	3.33962	0.550789	0.581778	NA	jgi|Lacbi2|689434|fgenesh3_kg.LG_5_#_340_#_298373	0.581884	-0.520677	3.25633	0.159897	0.872963	NA	jgi|Lacbi2|689434|fgenesh3_kg.LG_5_#_340_#_298373	0.581884	2.97685	3.3921	-0.877582	0.380171	NA	jgi|Lacbi2|689434|fgenesh3_kg.LG_5_#_340_#_298373	0.581884	1.39351	3.47128	-0.40144	0.688096	NA	jgi|Lacbi2|689434|fgenesh3_kg.LG_5_#_340_#_298373	0.581884	1.95041	3.47128	-0.56187	0.574204	NA
398406	398406|Lacbi1.Eugenev2.0001480006	10.4745	-0.570957	0.592759	0.96322	0.335437	0.55546	jgi|Lacbi2|398406|Lacbi1.Eugenev2.0001480006	10.4745	-0.559998	0.565823	0.989706	0.322318	0.55488	jgi|Lacbi2|398406|Lacbi1.Eugenev2.0001480006	10.4745	-0.413015	0.652974	0.632514	0.527051	0.837417	jgi|Lacbi2|398406|Lacbi1.Eugenev2.0001480006	10.4745	0.844832	0.664879	-1.27065	0.203852	0.5399	jgi|Lacbi2|398406|Lacbi1.Eugenev2.0001480006	10.4745	0.264589	0.599292	-0.441502	0.65885	0.866471
594962	594962|e_gw1.5.860.1	0	NA	NA	NA	NA	NA	jgi|Lacbi2|594962|e_gw1.5.860.1	0	NA	NA	NA	NA	NA	jgi|Lacbi2|594962|e_gw1.5.860.1	0	NA	NA	NA	NA	NA	jgi|Lacbi2|594962|e_gw1.5.860.1	0	NA	NA	NA	NA	NA	jgi|Lacbi2|594962|e_gw1.5.860.1	0	NA	NA	NA	NA	NA
298371	298371|Lacbi1.eu2.Lbscf0148g00020	0	NA	NA	NA	NA	NA	jgi|Lacbi2|298371|Lacbi1.eu2.Lbscf0148g00020	0	NA	NA	NA	NA	NA	jgi|Lacbi2|298371|Lacbi1.eu2.Lbscf0148g00020	0	NA	NA	NA	NA	NA	jgi|Lacbi2|298371|Lacbi1.eu2.Lbscf0148g00020	0	NA	NA	NA	NA	NA	jgi|Lacbi2|298371|Lacbi1.eu2.Lbscf0148g00020	0	NA	NA	NA	NA	NA
335777	335777|Lacbi1.fgenesh3_pg.C_scaffold_148000001	0	NA	NA	NA	NA	NA	jgi|Lacbi2|335777|Lacbi1.fgenesh3_pg.C_scaffold_148000001	0	NA	NA	NA	NA	NA	jgi|Lacbi2|335777|Lacbi1.fgenesh3_pg.C_scaffold_148000001	0	NA	NA	NA	NA	NA	jgi|Lacbi2|335777|Lacbi1.fgenesh3_pg.C_scaffold_148000001	0	NA	NA	NA	NA	NA	jgi|Lacbi2|335777|Lacbi1.fgenesh3_pg.C_scaffold_148000001	0	NA	NA	NA	NA	NA
596538	596538|e_gw1.5.162.1	0.65449	1.7355	2.96706	-0.584922	0.5586	NA	jgi|Lacbi2|596538|e_gw1.5.162.1	0.65449	-1.84746	2.96261	0.623592	0.532896	NA	jgi|Lacbi2|596538|e_gw1.5.162.1	0.65449	0.371383	2.81792	-0.131793	0.895148	NA	jgi|Lacbi2|596538|e_gw1.5.162.1	0.65449	-0.905438	3.01411	0.3004	0.763872	NA	jgi|Lacbi2|596538|e_gw1.5.162.1	0.65449	2.49482	2.97056	-0.83985	0.400993	NA
631027	631027|estExt_Genewise1Plus.C_LG_5_t30025	6.18294	-3.0706	0.811292	3.78483	0.000153812	0.001429	jgi|Lacbi2|631027|estExt_Genewise1Plus.C_LG_5_t30025	6.18294	0.0779287	0.823565	-0.0946236	0.924614	NA	jgi|Lacbi2|631027|estExt_Genewise1Plus.C_LG_5_t30025	6.18294	-1.23246	1.05328	1.17012	0.241954	NA	jgi|Lacbi2|631027|estExt_Genewise1Plus.C_LG_5_t30025	6.18294	-0.868587	0.835308	1.03984	0.298414	NA	jgi|Lacbi2|631027|estExt_Genewise1Plus.C_LG_5_t30025	6.18294	-0.502395	0.8361	0.60088	0.54792	0.808201
473387	473387|fgenesh1_kg.LG_5_#_131_#_1315626:1	10.9959	0.573799	0.642264	-0.893401	0.371642	0.594404	jgi|Lacbi2|473387|fgenesh1_kg.LG_5_#_131_#_1315626:1	10.9959	2.09075	0.896144	-2.33305	0.0196456	0.0913241	jgi|Lacbi2|473387|fgenesh1_kg.LG_5_#_131_#_1315626:1	10.9959	1.27878	0.732233	-1.74642	0.0807386	0.392602	jgi|Lacbi2|473387|fgenesh1_kg.LG_5_#_131_#_1315626:1	10.9959	-0.177921	0.716333	0.248377	0.803843	0.939059	jgi|Lacbi2|473387|fgenesh1_kg.LG_5_#_131_#_1315626:1	10.9959	0.161092	0.671417	-0.239929	0.810386	0.932632
313209	313209|Lacbi1.eu2.Lbscf0058g00010	2.11376	-0.0741708	1.42314	0.0521178	0.958435	NA	jgi|Lacbi2|313209|Lacbi1.eu2.Lbscf0058g00010	2.11376	0.227751	1.4717	-0.154753	0.877016	NA	jgi|Lacbi2|313209|Lacbi1.eu2.Lbscf0058g00010	2.11376	-1.11114	1.53211	0.725235	0.468308	NA	jgi|Lacbi2|313209|Lacbi1.eu2.Lbscf0058g00010	2.11376	1.18302	1.50008	-0.788639	0.430323	NA	jgi|Lacbi2|313209|Lacbi1.eu2.Lbscf0058g00010	2.11376	-0.215026	1.2953	0.166005	0.868153	NA
473384	473384|fgenesh1_kg.LG_5_#_128_#_333132	33.1486	0.0512149	0.331436	-0.154524	0.877196	0.941429	jgi|Lacbi2|473384|fgenesh1_kg.LG_5_#_128_#_333132	33.1486	0.46989	0.368884	-1.27381	0.202729	0.423183	jgi|Lacbi2|473384|fgenesh1_kg.LG_5_#_128_#_333132	33.1486	-0.302779	0.34723	0.871982	0.383218	0.756957	jgi|Lacbi2|473384|fgenesh1_kg.LG_5_#_128_#_333132	33.1486	0.509711	0.35677	-1.42868	0.153095	0.475798	jgi|Lacbi2|473384|fgenesh1_kg.LG_5_#_128_#_333132	33.1486	-0.14878	0.352871	0.421628	0.673297	0.874034
315305	315305|Lacbi1.eu2.Lbscf0069g00870	0.0298615	-0.51492	6.70067	0.076846	0.938746	NA	jgi|Lacbi2|315305|Lacbi1.eu2.Lbscf0069g00870	0.0298615	-0.505989	6.7021	0.0754971	0.939819	NA	jgi|Lacbi2|315305|Lacbi1.eu2.Lbscf0069g00870	0.0298615	0.420637	6.7021	-0.062762	0.949956	NA	jgi|Lacbi2|315305|Lacbi1.eu2.Lbscf0069g00870	0.0298615	0.67214	6.7021	-0.100288	0.920116	NA	jgi|Lacbi2|315305|Lacbi1.eu2.Lbscf0069g00870	0.0298615	1.22902	6.7021	-0.183378	0.854501	NA
594645	594645|e_gw1.5.3107.1	0	NA	NA	NA	NA	NA	jgi|Lacbi2|594645|e_gw1.5.3107.1	0	NA	NA	NA	NA	NA	jgi|Lacbi2|594645|e_gw1.5.3107.1	0	NA	NA	NA	NA	NA	jgi|Lacbi2|594645|e_gw1.5.3107.1	0	NA	NA	NA	NA	NA	jgi|Lacbi2|594645|e_gw1.5.3107.1	0	NA	NA	NA	NA	NA
596909	596909|e_gw1.5.3491.1	0.634865	-0.790303	2.76335	0.285995	0.774882	NA	jgi|Lacbi2|596909|e_gw1.5.3491.1	0.634865	1.43262	2.87087	-0.499018	0.617766	NA	jgi|Lacbi2|596909|e_gw1.5.3491.1	0.634865	-0.438889	2.80791	0.156304	0.875793	NA	jgi|Lacbi2|596909|e_gw1.5.3491.1	0.634865	1.34794	2.81753	-0.478413	0.632356	NA	jgi|Lacbi2|596909|e_gw1.5.3491.1	0.634865	-0.73733	2.73492	0.269599	0.787469	NA
315309	315309|Lacbi1.eu2.Lbscf0069g00910	0	NA	NA	NA	NA	NA	jgi|Lacbi2|315309|Lacbi1.eu2.Lbscf0069g00910	0	NA	NA	NA	NA	NA	jgi|Lacbi2|315309|Lacbi1.eu2.Lbscf0069g00910	0	NA	NA	NA	NA	NA	jgi|Lacbi2|315309|Lacbi1.eu2.Lbscf0069g00910	0	NA	NA	NA	NA	NA	jgi|Lacbi2|315309|Lacbi1.eu2.Lbscf0069g00910	0	NA	NA	NA	NA	NA
315310	315310|Lacbi1.eu2.Lbscf0069g00920	0	NA	NA	NA	NA	NA	jgi|Lacbi2|315310|Lacbi1.eu2.Lbscf0069g00920	0	NA	NA	NA	NA	NA	jgi|Lacbi2|315310|Lacbi1.eu2.Lbscf0069g00920	0	NA	NA	NA	NA	NA	jgi|Lacbi2|315310|Lacbi1.eu2.Lbscf0069g00920	0	NA	NA	NA	NA	NA	jgi|Lacbi2|315310|Lacbi1.eu2.Lbscf0069g00920	0	NA	NA	NA	NA	NA
332925	332925|Lacbi1.fgenesh3_pg.C_scaffold_45000088	0	NA	NA	NA	NA	NA	jgi|Lacbi2|332925|Lacbi1.fgenesh3_pg.C_scaffold_45000088	0	NA	NA	NA	NA	NA	jgi|Lacbi2|332925|Lacbi1.fgenesh3_pg.C_scaffold_45000088	0	NA	NA	NA	NA	NA	jgi|Lacbi2|332925|Lacbi1.fgenesh3_pg.C_scaffold_45000088	0	NA	NA	NA	NA	NA	jgi|Lacbi2|332925|Lacbi1.fgenesh3_pg.C_scaffold_45000088	0	NA	NA	NA	NA	NA
594950	594950|e_gw1.5.3541.1	0	NA	NA	NA	NA	NA	jgi|Lacbi2|594950|e_gw1.5.3541.1	0	NA	NA	NA	NA	NA	jgi|Lacbi2|594950|e_gw1.5.3541.1	0	NA	NA	NA	NA	NA	jgi|Lacbi2|594950|e_gw1.5.3541.1	0	NA	NA	NA	NA	NA	jgi|Lacbi2|594950|e_gw1.5.3541.1	0	NA	NA	NA	NA	NA
473381	473381|fgenesh1_kg.LG_5_#_125_#_1317375:1	172.363	-0.314201	0.327979	0.957991	0.338067	0.558589	jgi|Lacbi2|473381|fgenesh1_kg.LG_5_#_125_#_1317375:1	172.363	-1.18585	0.312342	3.79663	0.000146676	0.00215027	jgi|Lacbi2|473381|fgenesh1_kg.LG_5_#_125_#_1317375:1	172.363	-0.269356	0.319136	0.844018	0.398659	0.764899	jgi|Lacbi2|473381|fgenesh1_kg.LG_5_#_125_#_1317375:1	172.363	-0.0722347	0.321738	0.224514	0.822357	0.94546	jgi|Lacbi2|473381|fgenesh1_kg.LG_5_#_125_#_1317375:1	172.363	-0.213873	0.321289	0.665671	0.505621	0.782192
315312	315312|Lacbi1.eu2.Lbscf0069g00940	0.0811193	0.446567	6.70067	-0.0666451	0.946864	NA	jgi|Lacbi2|315312|Lacbi1.eu2.Lbscf0069g00940	0.0811193	-2.60605	6.66589	0.390953	0.695832	NA	jgi|Lacbi2|315312|Lacbi1.eu2.Lbscf0069g00940	0.0811193	0.42068	6.7021	-0.0627684	0.949951	NA	jgi|Lacbi2|315312|Lacbi1.eu2.Lbscf0069g00940	0.0811193	0.672184	6.7021	-0.100295	0.920111	NA	jgi|Lacbi2|315312|Lacbi1.eu2.Lbscf0069g00940	0.0811193	1.22906	6.7021	-0.183384	0.854496	NA
596783	596783|e_gw1.5.3221.1	0.769449	-1.82387	2.1718	0.839794	0.401024	NA	jgi|Lacbi2|596783|e_gw1.5.3221.1	0.769449	-0.575134	2.07041	0.277787	0.781176	NA	jgi|Lacbi2|596783|e_gw1.5.3221.1	0.769449	0.366366	2.23555	-0.163882	0.869824	NA	jgi|Lacbi2|596783|e_gw1.5.3221.1	0.769449	0.0991279	2.26035	-0.0438551	0.96502	NA	jgi|Lacbi2|596783|e_gw1.5.3221.1	0.769449	-3.1096	2.10106	1.48002	0.138869	NA
315313	315313|Lacbi1.eu2.Lbscf0069g00950	10.9659	1.31872	1.41831	-0.929781	0.352484	0.573581	jgi|Lacbi2|315313|Lacbi1.eu2.Lbscf0069g00950	10.9659	0.305516	1.39787	-0.218557	0.826995	0.910743	jgi|Lacbi2|315313|Lacbi1.eu2.Lbscf0069g00950	10.9659	0.0513894	1.41235	-0.0363857	0.970975	0.991936	jgi|Lacbi2|315313|Lacbi1.eu2.Lbscf0069g00950	10.9659	2.04177	1.43533	-1.4225	0.15488	0.477527	jgi|Lacbi2|315313|Lacbi1.eu2.Lbscf0069g00950	10.9659	0.710137	1.44247	-0.492308	0.622502	0.847962
657993	657993|estExt_fgenesh1_kg.C_LG_50116	4.43666	0.629648	0.9437	-0.667212	0.504637	NA	jgi|Lacbi2|657993|estExt_fgenesh1_kg.C_LG_50116	4.43666	0.906353	0.905452	-1.00099	0.316829	NA	jgi|Lacbi2|657993|estExt_fgenesh1_kg.C_LG_50116	4.43666	-0.00485619	0.833706	0.00582482	0.995352	NA	jgi|Lacbi2|657993|estExt_fgenesh1_kg.C_LG_50116	4.43666	-1.04078	1.00409	1.03654	0.299949	NA	jgi|Lacbi2|657993|estExt_fgenesh1_kg.C_LG_50116	4.43666	0.493854	0.877886	-0.562548	0.573742	NA
255995	255995|Lacbi1.e_gww1.69.18.1	15.0427	0.68713	1.10078	-0.62422	0.532483	0.727694	jgi|Lacbi2|255995|Lacbi1.e_gww1.69.18.1	15.0427	-0.207528	1.07219	0.193556	0.846524	0.922089	jgi|Lacbi2|255995|Lacbi1.e_gww1.69.18.1	15.0427	0.11767	1.1071	-0.106287	0.915354	0.977134	jgi|Lacbi2|255995|Lacbi1.e_gww1.69.18.1	15.0427	2.54345	1.12332	-2.26423	0.02356	0.179485	jgi|Lacbi2|255995|Lacbi1.e_gww1.69.18.1	15.0427	0.326779	1.13412	-0.288135	0.773243	0.918471
313216	313216|Lacbi1.eu2.Lbscf0058g00080	7.3818	-1.05339	0.751711	1.40133	0.161116	0.346552	jgi|Lacbi2|313216|Lacbi1.eu2.Lbscf0058g00080	7.3818	-0.826468	0.725645	1.13894	0.254727	NA	jgi|Lacbi2|313216|Lacbi1.eu2.Lbscf0058g00080	7.3818	0.229019	0.728667	-0.314299	0.753294	NA	jgi|Lacbi2|313216|Lacbi1.eu2.Lbscf0058g00080	7.3818	0.60465	0.751759	-0.804314	0.421216	NA	jgi|Lacbi2|313216|Lacbi1.eu2.Lbscf0058g00080	7.3818	-0.506551	0.8926	0.5675	0.570374	0.819615
595720	595720|e_gw1.5.3078.1	0.678284	1.95438	2.88859	-0.676587	0.498668	NA	jgi|Lacbi2|595720|e_gw1.5.3078.1	0.678284	-0.406277	2.75677	0.147374	0.882837	NA	jgi|Lacbi2|595720|e_gw1.5.3078.1	0.678284	0.342839	2.80028	-0.12243	0.902558	NA	jgi|Lacbi2|595720|e_gw1.5.3078.1	0.678284	-1.55254	2.63833	0.588458	0.556225	NA	jgi|Lacbi2|595720|e_gw1.5.3078.1	0.678284	0.267328	2.9058	-0.0919981	0.9267	NA
445060	445060|gm1.9504_g	2.6169	-1.98029	1.415	1.3995	0.161664	NA	jgi|Lacbi2|445060|gm1.9504_g	2.6169	-1.11754	1.17111	0.954259	0.339953	NA	jgi|Lacbi2|445060|gm1.9504_g	2.6169	-1.09323	1.26399	0.864899	0.387094	NA	jgi|Lacbi2|445060|gm1.9504_g	2.6169	-0.10888	1.24368	0.0875467	0.930237	NA	jgi|Lacbi2|445060|gm1.9504_g	2.6169	-2.18905	1.467	1.49219	0.135649	NA
596686	596686|e_gw1.5.3382.1	28.4798	9.45792	1.73415	-5.45391	4.93e-08	1.19e-06	jgi|Lacbi2|596686|e_gw1.5.3382.1	28.4798	6.36073	1.73387	-3.66853	0.000243954	0.0032304	jgi|Lacbi2|596686|e_gw1.5.3382.1	28.4798	6.93129	1.63051	-4.251	2.13e-05	0.00123532	jgi|Lacbi2|596686|e_gw1.5.3382.1	28.4798	5.88634	1.75563	-3.35285	0.000799851	0.0205562	jgi|Lacbi2|596686|e_gw1.5.3382.1	28.4798	8.42779	1.73835	-4.84817	1.25e-06	7.45e-05
689414	689414|fgenesh3_kg.LG_5_#_320_#_Locus_5287_Transcript_6/7_Confidence_0.625	66.3695	0.0431277	0.238734	-0.180652	0.856641	0.930819	jgi|Lacbi2|689414|fgenesh3_kg.LG_5_#_320_#_Locus_5287_Transcript_6/7_Confidence_0.625	66.3695	-0.201168	0.248636	0.809088	0.418465	0.639064	jgi|Lacbi2|689414|fgenesh3_kg.LG_5_#_320_#_Locus_5287_Transcript_6/7_Confidence_0.625	66.3695	-0.166843	0.252959	0.659564	0.509534	0.829392	jgi|Lacbi2|689414|fgenesh3_kg.LG_5_#_320_#_Locus_5287_Transcript_6/7_Confidence_0.625	66.3695	-0.109352	0.256525	0.426284	0.669901	0.880036	jgi|Lacbi2|689414|fgenesh3_kg.LG_5_#_320_#_Locus_5287_Transcript_6/7_Confidence_0.625	66.3695	-0.37739	0.250894	1.50418	0.132534	0.411016
596031	596031|e_gw1.5.3469.1	0.509231	-1.81198	6.65911	0.272106	0.785541	NA	jgi|Lacbi2|596031|e_gw1.5.3469.1	0.509231	-0.506047	6.7021	0.0755058	0.939812	NA	jgi|Lacbi2|596031|e_gw1.5.3469.1	0.509231	-0.541175	6.7021	0.0807471	0.935643	NA	jgi|Lacbi2|596031|e_gw1.5.3469.1	0.509231	-0.781769	6.58998	0.11863	0.905569	NA	jgi|Lacbi2|596031|e_gw1.5.3469.1	0.509231	-0.20453	6.63768	0.0308135	0.975418	NA
689410	689410|fgenesh3_kg.LG_5_#_316_#_Locus_3995_Transcript_6/7_Confidence_0.158	61.3926	1.81164	0.370718	-4.88684	1.02e-06	1.79e-05	jgi|Lacbi2|689410|fgenesh3_kg.LG_5_#_316_#_Locus_3995_Transcript_6/7_Confidence_0.158	61.3926	0.852028	0.382326	-2.22854	0.0258447	0.110206	jgi|Lacbi2|689410|fgenesh3_kg.LG_5_#_316_#_Locus_3995_Transcript_6/7_Confidence_0.158	61.3926	1.42305	0.40244	-3.53605	0.000406157	0.0121414	jgi|Lacbi2|689410|fgenesh3_kg.LG_5_#_316_#_Locus_3995_Transcript_6/7_Confidence_0.158	61.3926	1.0481	0.405395	-2.58537	0.00972735	0.108161	jgi|Lacbi2|689410|fgenesh3_kg.LG_5_#_316_#_Locus_3995_Transcript_6/7_Confidence_0.158	61.3926	1.8223	0.384253	-4.74245	2.11e-06	0.000113971
399685	399685|Lacbi1.UKU_Eugenev2.0000140088	751.934	-0.319401	0.253224	1.26134	0.207187	0.408862	jgi|Lacbi2|399685|Lacbi1.UKU_Eugenev2.0000140088	751.934	0.192793	0.253346	-0.760986	0.446666	0.662372	jgi|Lacbi2|399685|Lacbi1.UKU_Eugenev2.0000140088	751.934	-0.15032	0.254841	0.589857	0.555286	0.850107	jgi|Lacbi2|399685|Lacbi1.UKU_Eugenev2.0000140088	751.934	-1.03527	0.253547	4.08315	4.44e-05	0.00242207	jgi|Lacbi2|399685|Lacbi1.UKU_Eugenev2.0000140088	751.934	-0.380991	0.253804	1.50112	0.133323	0.411924
473368	473368|fgenesh1_kg.LG_5_#_112_#_1315733:1	6.37097	2.90703	0.999492	-2.90851	0.0036316	0.0200025	jgi|Lacbi2|473368|fgenesh1_kg.LG_5_#_112_#_1315733:1	6.37097	2.28414	1.15145	-1.9837	0.0472892	NA	jgi|Lacbi2|473368|fgenesh1_kg.LG_5_#_112_#_1315733:1	6.37097	2.18299	1.10769	-1.97075	0.0487519	NA	jgi|Lacbi2|473368|fgenesh1_kg.LG_5_#_112_#_1315733:1	6.37097	2.48098	1.04948	-2.36401	0.0180785	NA	jgi|Lacbi2|473368|fgenesh1_kg.LG_5_#_112_#_1315733:1	6.37097	3.01294	1.0762	-2.79962	0.00511631	0.054043
594832	594832|e_gw1.5.3456.1	1.89122	-1.56388	1.58184	0.988647	0.322836	NA	jgi|Lacbi2|594832|e_gw1.5.3456.1	1.89122	-1.7386	1.5504	1.12138	0.262125	NA	jgi|Lacbi2|594832|e_gw1.5.3456.1	1.89122	-1.21513	1.8325	0.6631	0.507266	NA	jgi|Lacbi2|594832|e_gw1.5.3456.1	1.89122	0.827992	1.72808	-0.47914	0.631839	NA	jgi|Lacbi2|594832|e_gw1.5.3456.1	1.89122	-0.191933	1.59329	0.120463	0.904116	NA
689402	689402|fgenesh3_kg.LG_5_#_308_#_Locus_22801_Transcript_1/1_Confidence_1.000	0	NA	NA	NA	NA	NA	jgi|Lacbi2|689402|fgenesh3_kg.LG_5_#_308_#_Locus_22801_Transcript_1/1_Confidence_1.000	0	NA	NA	NA	NA	NA	jgi|Lacbi2|689402|fgenesh3_kg.LG_5_#_308_#_Locus_22801_Transcript_1/1_Confidence_1.000	0	NA	NA	NA	NA	NA	jgi|Lacbi2|689402|fgenesh3_kg.LG_5_#_308_#_Locus_22801_Transcript_1/1_Confidence_1.000	0	NA	NA	NA	NA	NA	jgi|Lacbi2|689402|fgenesh3_kg.LG_5_#_308_#_Locus_22801_Transcript_1/1_Confidence_1.000	0	NA	NA	NA	NA	NA
595772	595772|e_gw1.5.3325.1	22.5668	-0.234598	0.732423	0.320304	0.748738	0.86991	jgi|Lacbi2|595772|e_gw1.5.3325.1	22.5668	0.0207988	0.721859	-0.0288129	0.977014	0.987998	jgi|Lacbi2|595772|e_gw1.5.3325.1	22.5668	0.526322	0.729321	-0.721659	0.470504	0.808879	jgi|Lacbi2|595772|e_gw1.5.3325.1	22.5668	0.0557235	0.750895	-0.0742094	0.940844	0.982804	jgi|Lacbi2|595772|e_gw1.5.3325.1	22.5668	1.50659	0.73851	-2.04004	0.0413466	0.210983
186182	186182|Lacbi1.estExt_GeneWisePlus_human.C_450016	44.3081	2.18983	0.486634	-4.49995	6.8e-06	9.67e-05	jgi|Lacbi2|186182|Lacbi1.estExt_GeneWisePlus_human.C_450016	44.3081	1.89683	0.537492	-3.52903	0.000417082	0.00498322	jgi|Lacbi2|186182|Lacbi1.estExt_GeneWisePlus_human.C_450016	44.3081	1.77362	0.541848	-3.27328	0.00106307	0.0252991	jgi|Lacbi2|186182|Lacbi1.estExt_GeneWisePlus_human.C_450016	44.3081	1.41758	0.520324	-2.72442	0.00644143	0.0845849	jgi|Lacbi2|186182|Lacbi1.estExt_GeneWisePlus_human.C_450016	44.3081	2.14203	0.490266	-4.36911	1.25e-05	0.000528795
596557	596557|e_gw1.5.3436.1	9.5313	1.45372	0.995397	-1.46045	0.144167	0.320541	jgi|Lacbi2|596557|e_gw1.5.3436.1	9.5313	0.0640012	1.03032	-0.0621179	0.950469	0.976683	jgi|Lacbi2|596557|e_gw1.5.3436.1	9.5313	1.2979	1.02734	-1.26336	0.206458	NA	jgi|Lacbi2|596557|e_gw1.5.3436.1	9.5313	5.38524	1.5407	-3.49532	0.000473501	0.0140964	jgi|Lacbi2|596557|e_gw1.5.3436.1	9.5313	4.51401	1.12495	-4.01262	6e-05	0.00186575
594581	594581|e_gw1.5.3421.1	16.5844	-0.664526	0.468213	1.41928	0.155817	0.338577	jgi|Lacbi2|594581|e_gw1.5.3421.1	16.5844	-0.193228	0.414593	0.466067	0.641168	0.801332	jgi|Lacbi2|594581|e_gw1.5.3421.1	16.5844	1.21468	0.487967	-2.48927	0.0128007	0.139266	jgi|Lacbi2|594581|e_gw1.5.3421.1	16.5844	0.55877	0.498989	-1.1198	0.262797	0.607696	jgi|Lacbi2|594581|e_gw1.5.3421.1	16.5844	0.487439	0.454934	-1.07145	0.283968	0.612325
445046	445046|gm1.9490_g	14.159	-0.000441825	0.498151	0.000886929	0.999292	0.999903	jgi|Lacbi2|445046|gm1.9490_g	14.159	-0.710239	0.454574	1.56243	0.118187	0.304799	jgi|Lacbi2|445046|gm1.9490_g	14.159	-1.1484	0.516099	2.22515	0.0260708	0.217071	jgi|Lacbi2|445046|gm1.9490_g	14.159	-1.1294	0.555302	2.03385	0.0419667	0.24504	jgi|Lacbi2|445046|gm1.9490_g	14.159	-0.390401	0.519598	0.751352	0.452441	0.744955
689396	689396|fgenesh3_kg.LG_5_#_302_#_Locus_11277_Transcript_2/2_Confidence_1.000	0.111672	-0.514779	6.70067	0.076825	0.938763	NA	jgi|Lacbi2|689396|fgenesh3_kg.LG_5_#_302_#_Locus_11277_Transcript_2/2_Confidence_1.000	0.111672	-0.505989	6.7021	0.0754971	0.939819	NA	jgi|Lacbi2|689396|fgenesh3_kg.LG_5_#_302_#_Locus_11277_Transcript_2/2_Confidence_1.000	0.111672	1.14194	6.7021	-0.170385	0.864707	NA	jgi|Lacbi2|689396|fgenesh3_kg.LG_5_#_302_#_Locus_11277_Transcript_2/2_Confidence_1.000	0.111672	2.14466	6.69036	-0.32056	0.748544	NA	jgi|Lacbi2|689396|fgenesh3_kg.LG_5_#_302_#_Locus_11277_Transcript_2/2_Confidence_1.000	0.111672	1.22902	6.7021	-0.183378	0.854501	NA
484003	484003|fgenesh1_pm.LG_5_#_142	2.88566	1.91098	1.4173	-1.34833	0.177553	NA	jgi|Lacbi2|484003|fgenesh1_pm.LG_5_#_142	2.88566	2.95768	1.42721	-2.07235	0.0382329	NA	jgi|Lacbi2|484003|fgenesh1_pm.LG_5_#_142	2.88566	-0.571902	1.38183	0.413872	0.678968	NA	jgi|Lacbi2|484003|fgenesh1_pm.LG_5_#_142	2.88566	1.15643	1.93093	-0.598896	0.549242	NA	jgi|Lacbi2|484003|fgenesh1_pm.LG_5_#_142	2.88566	-3.04899	1.63905	1.86022	0.062854	NA
332906	332906|Lacbi1.fgenesh3_pg.C_scaffold_45000069	3.76527	0.461743	0.836619	-0.551915	0.581007	NA	jgi|Lacbi2|332906|Lacbi1.fgenesh3_pg.C_scaffold_45000069	3.76527	-0.815955	0.770157	1.05947	0.289388	NA	jgi|Lacbi2|332906|Lacbi1.fgenesh3_pg.C_scaffold_45000069	3.76527	-0.458408	0.79147	0.579186	0.562463	NA	jgi|Lacbi2|332906|Lacbi1.fgenesh3_pg.C_scaffold_45000069	3.76527	0.839277	0.88428	-0.949108	0.342566	NA	jgi|Lacbi2|332906|Lacbi1.fgenesh3_pg.C_scaffold_45000069	3.76527	0.486168	0.813422	-0.597683	0.550052	NA
595940	595940|e_gw1.5.3320.1	0	NA	NA	NA	NA	NA	jgi|Lacbi2|595940|e_gw1.5.3320.1	0	NA	NA	NA	NA	NA	jgi|Lacbi2|595940|e_gw1.5.3320.1	0	NA	NA	NA	NA	NA	jgi|Lacbi2|595940|e_gw1.5.3320.1	0	NA	NA	NA	NA	NA	jgi|Lacbi2|595940|e_gw1.5.3320.1	0	NA	NA	NA	NA	NA
484002	484002|fgenesh1_pm.LG_5_#_141	4.12474	-0.304727	0.835149	0.364878	0.715202	NA	jgi|Lacbi2|484002|fgenesh1_pm.LG_5_#_141	4.12474	-0.68678	0.815393	0.842269	0.399638	NA	jgi|Lacbi2|484002|fgenesh1_pm.LG_5_#_141	4.12474	0.31699	0.986076	-0.321466	0.747857	NA	jgi|Lacbi2|484002|fgenesh1_pm.LG_5_#_141	4.12474	3.48971	1.31597	-2.65181	0.00800627	NA	jgi|Lacbi2|484002|fgenesh1_pm.LG_5_#_141	4.12474	-0.882536	1.10518	0.798543	0.424555	NA
689394	689394|fgenesh3_kg.LG_5_#_300_#_Locus_17074_Transcript_1/1_Confidence_1.000	2.34595	-0.719652	1.05835	0.679972	0.496522	NA	jgi|Lacbi2|689394|fgenesh3_kg.LG_5_#_300_#_Locus_17074_Transcript_1/1_Confidence_1.000	2.34595	-2.24274	1.16828	1.91969	0.0548969	NA	jgi|Lacbi2|689394|fgenesh3_kg.LG_5_#_300_#_Locus_17074_Transcript_1/1_Confidence_1.000	2.34595	-0.656114	1.27546	0.514412	0.606964	NA	jgi|Lacbi2|689394|fgenesh3_kg.LG_5_#_300_#_Locus_17074_Transcript_1/1_Confidence_1.000	2.34595	0.785013	1.15977	-0.67687	0.498488	NA	jgi|Lacbi2|689394|fgenesh3_kg.LG_5_#_300_#_Locus_17074_Transcript_1/1_Confidence_1.000	2.34595	-2.02019	1.37956	1.46437	0.143092	NA
483999	483999|fgenesh1_pm.LG_5_#_138	3.92965	1.84015	0.95281	-1.93129	0.0534477	NA	jgi|Lacbi2|483999|fgenesh1_pm.LG_5_#_138	3.92965	0.440785	0.985135	-0.447436	0.65456	NA	jgi|Lacbi2|483999|fgenesh1_pm.LG_5_#_138	3.92965	-0.375552	1.11298	0.337429	0.735793	NA	jgi|Lacbi2|483999|fgenesh1_pm.LG_5_#_138	3.92965	0.224347	1.09214	-0.20542	0.837244	NA	jgi|Lacbi2|483999|fgenesh1_pm.LG_5_#_138	3.92965	1.44745	0.916534	-1.57926	0.114276	NA
332902	332902|Lacbi1.fgenesh3_pg.C_scaffold_45000065	24.0724	0.977794	0.790612	-1.23676	0.216178	0.420286	jgi|Lacbi2|332902|Lacbi1.fgenesh3_pg.C_scaffold_45000065	24.0724	-0.704347	0.724589	0.972063	0.331019	0.56301	jgi|Lacbi2|332902|Lacbi1.fgenesh3_pg.C_scaffold_45000065	24.0724	0.235959	0.760007	-0.31047	0.756204	0.93283	jgi|Lacbi2|332902|Lacbi1.fgenesh3_pg.C_scaffold_45000065	24.0724	0.788699	0.730574	-1.07956	0.280338	0.626271	jgi|Lacbi2|332902|Lacbi1.fgenesh3_pg.C_scaffold_45000065	24.0724	3.63629	0.70764	-5.13861	2.77e-07	2.04e-05
239682	239682|Lacbi1.e_gwh1.45.30.1	20.0486	3.91737	0.840792	-4.65914	3.18e-06	4.92e-05	jgi|Lacbi2|239682|Lacbi1.e_gwh1.45.30.1	20.0486	1.58967	0.827817	-1.92031	0.0548182	0.183597	jgi|Lacbi2|239682|Lacbi1.e_gwh1.45.30.1	20.0486	2.20947	0.866063	-2.55117	0.0107363	0.124724	jgi|Lacbi2|239682|Lacbi1.e_gwh1.45.30.1	20.0486	1.16669	0.864726	-1.3492	0.177273	0.508518	jgi|Lacbi2|239682|Lacbi1.e_gwh1.45.30.1	20.0486	3.33652	0.825361	-4.0425	5.29e-05	0.00170709
445036	445036|gm1.9480_g	15.9216	-0.512651	0.44801	1.14428	0.252506	0.466833	jgi|Lacbi2|445036|gm1.9480_g	15.9216	0.118663	0.425737	-0.278723	0.780458	0.884636	jgi|Lacbi2|445036|gm1.9480_g	15.9216	-0.135737	0.448584	0.302589	0.762203	0.935136	jgi|Lacbi2|445036|gm1.9480_g	15.9216	0.500467	0.472003	-1.0603	0.289006	0.635878	jgi|Lacbi2|445036|gm1.9480_g	15.9216	0.886216	0.474934	-1.86598	0.0620446	0.271704
689392	689392|fgenesh3_kg.LG_5_#_298_#_Locus_5616_Transcript_1/1_Confidence_1.000	44.7039	-0.370491	0.321098	1.15383	0.248571	0.462329	jgi|Lacbi2|689392|fgenesh3_kg.LG_5_#_298_#_Locus_5616_Transcript_1/1_Confidence_1.000	44.7039	-0.206509	0.326617	0.632268	0.527212	0.722622	jgi|Lacbi2|689392|fgenesh3_kg.LG_5_#_298_#_Locus_5616_Transcript_1/1_Confidence_1.000	44.7039	-0.583117	0.341353	1.70825	0.0875893	0.406781	jgi|Lacbi2|689392|fgenesh3_kg.LG_5_#_298_#_Locus_5616_Transcript_1/1_Confidence_1.000	44.7039	0.751002	0.348495	-2.15499	0.0311628	0.208741	jgi|Lacbi2|689392|fgenesh3_kg.LG_5_#_298_#_Locus_5616_Transcript_1/1_Confidence_1.000	44.7039	0.296254	0.335055	-0.884197	0.37659	0.691135
689391	689391|fgenesh3_kg.LG_5_#_297_#_Locus_17879_Transcript_1/1_Confidence_1.000	23.8311	-0.570054	0.414048	1.37678	0.16858	0.357334	jgi|Lacbi2|689391|fgenesh3_kg.LG_5_#_297_#_Locus_17879_Transcript_1/1_Confidence_1.000	23.8311	-0.692978	0.446057	1.55357	0.120288	0.308006	jgi|Lacbi2|689391|fgenesh3_kg.LG_5_#_297_#_Locus_17879_Transcript_1/1_Confidence_1.000	23.8311	0.0555735	0.474715	-0.117067	0.906807	0.975962	jgi|Lacbi2|689391|fgenesh3_kg.LG_5_#_297_#_Locus_17879_Transcript_1/1_Confidence_1.000	23.8311	0.114193	0.468805	-0.243583	0.807554	0.940789	jgi|Lacbi2|689391|fgenesh3_kg.LG_5_#_297_#_Locus_17879_Transcript_1/1_Confidence_1.000	23.8311	-0.460948	0.457454	1.00764	0.313629	0.637566
689387	689387|fgenesh3_kg.LG_5_#_293_#_Locus_4627_Transcript_3/6_Confidence_0.706	331.061	0.31094	0.208118	-1.49405	0.135161	0.306475	jgi|Lacbi2|689387|fgenesh3_kg.LG_5_#_293_#_Locus_4627_Transcript_3/6_Confidence_0.706	331.061	0.157919	0.211132	-0.747961	0.454484	0.667753	jgi|Lacbi2|689387|fgenesh3_kg.LG_5_#_293_#_Locus_4627_Transcript_3/6_Confidence_0.706	331.061	0.021354	0.212351	-0.10056	0.9199	0.978808	jgi|Lacbi2|689387|fgenesh3_kg.LG_5_#_293_#_Locus_4627_Transcript_3/6_Confidence_0.706	331.061	0.524028	0.206141	-2.54209	0.0110192	0.117299	jgi|Lacbi2|689387|fgenesh3_kg.LG_5_#_293_#_Locus_4627_Transcript_3/6_Confidence_0.706	331.061	0.302422	0.204935	-1.4757	0.140024	0.421629
473362	473362|fgenesh1_kg.LG_5_#_106_#_1326301:1	11.9619	-0.00603919	0.769992	0.00784319	0.993742	0.998559	jgi|Lacbi2|473362|fgenesh1_kg.LG_5_#_106_#_1326301:1	11.9619	-0.517689	0.654087	0.791468	0.428671	0.646653	jgi|Lacbi2|473362|fgenesh1_kg.LG_5_#_106_#_1326301:1	11.9619	0.113481	0.688554	-0.164811	0.869093	0.965553	jgi|Lacbi2|473362|fgenesh1_kg.LG_5_#_106_#_1326301:1	11.9619	-1.2034	0.707013	1.70209	0.0887379	0.359634	jgi|Lacbi2|473362|fgenesh1_kg.LG_5_#_106_#_1326301:1	11.9619	0.80124	0.672823	-1.19086	0.233707	0.552987
514016	514016|gw1.5.1937.1	0.906038	0.892327	2.33627	-0.381945	0.702502	NA	jgi|Lacbi2|514016|gw1.5.1937.1	0.906038	1.71047	2.25557	-0.758333	0.448251	NA	jgi|Lacbi2|514016|gw1.5.1937.1	0.906038	0.781657	2.03567	-0.383981	0.700993	NA	jgi|Lacbi2|514016|gw1.5.1937.1	0.906038	-0.88138	1.95442	0.450969	0.652012	NA	jgi|Lacbi2|514016|gw1.5.1937.1	0.906038	0.988658	2.34856	-0.420963	0.673782	NA
689382	689382|fgenesh3_kg.LG_5_#_288_#_Locus_1546_Transcript_3/5_Confidence_0.583	316.696	-0.288722	0.205929	1.40205	0.160902	0.346146	jgi|Lacbi2|689382|fgenesh3_kg.LG_5_#_288_#_Locus_1546_Transcript_3/5_Confidence_0.583	316.696	-0.126836	0.19652	0.645411	0.518661	0.716265	jgi|Lacbi2|689382|fgenesh3_kg.LG_5_#_288_#_Locus_1546_Transcript_3/5_Confidence_0.583	316.696	-0.0726018	0.197129	0.368296	0.712653	0.917562	jgi|Lacbi2|689382|fgenesh3_kg.LG_5_#_288_#_Locus_1546_Transcript_3/5_Confidence_0.583	316.696	-0.0284015	0.196365	0.144636	0.884998	0.966385	jgi|Lacbi2|689382|fgenesh3_kg.LG_5_#_288_#_Locus_1546_Transcript_3/5_Confidence_0.583	316.696	-0.200034	0.195587	1.02273	0.306434	0.632291
595386	595386|e_gw1.5.1735.1	390.427	0.837312	0.172765	-4.84653	1.26e-06	2.16e-05	jgi|Lacbi2|595386|e_gw1.5.1735.1	390.427	0.456989	0.17536	-2.606	0.00916055	0.0526752	jgi|Lacbi2|595386|e_gw1.5.1735.1	390.427	0.356862	0.170846	-2.0888	0.0367261	0.258301	jgi|Lacbi2|595386|e_gw1.5.1735.1	390.427	0.305119	0.165441	-1.84428	0.0651428	0.30871	jgi|Lacbi2|595386|e_gw1.5.1735.1	390.427	0.0492839	0.164111	-0.300308	0.763942	0.914708
310367	310367|Lacbi1.eu2.Lbscf0045g00860	12.3205	3.06081	0.788596	-3.88134	0.000103881	0.00102238	jgi|Lacbi2|310367|Lacbi1.eu2.Lbscf0045g00860	12.3205	3.01285	0.827539	-3.64073	0.000271867	0.00350064	jgi|Lacbi2|310367|Lacbi1.eu2.Lbscf0045g00860	12.3205	1.54675	0.49181	-3.14501	0.00166083	0.0346177	jgi|Lacbi2|310367|Lacbi1.eu2.Lbscf0045g00860	12.3205	0.821552	0.47159	-1.74209	0.0814927	0.345602	jgi|Lacbi2|310367|Lacbi1.eu2.Lbscf0045g00860	12.3205	0.820723	0.460063	-1.78394	0.074434	0.300705
473361	473361|fgenesh1_kg.LG_5_#_105_#_1319372:1	327.228	2.77914	0.2982	-9.31971	1.17e-20	3.1e-18	jgi|Lacbi2|473361|fgenesh1_kg.LG_5_#_105_#_1319372:1	327.228	1.18883	0.301577	-3.94203	8.08e-05	0.00132656	jgi|Lacbi2|473361|fgenesh1_kg.LG_5_#_105_#_1319372:1	327.228	1.28504	0.304192	-4.22445	2.4e-05	0.00136276	jgi|Lacbi2|473361|fgenesh1_kg.LG_5_#_105_#_1319372:1	327.228	0.85886	0.293086	-2.9304	0.00338529	0.0553777	jgi|Lacbi2|473361|fgenesh1_kg.LG_5_#_105_#_1319372:1	327.228	0.96609	0.291962	-3.30896	0.000936438	0.0157462
445028	445028|gm1.9472_g	14.6486	0.567436	0.868365	-0.653453	0.513464	0.712389	jgi|Lacbi2|445028|gm1.9472_g	14.6486	-0.901745	0.746478	1.208	0.227047	0.453644	jgi|Lacbi2|445028|gm1.9472_g	14.6486	-0.188541	0.777314	0.242554	0.808351	0.947871	jgi|Lacbi2|445028|gm1.9472_g	14.6486	-0.690471	0.765792	0.901643	0.367246	0.699569	jgi|Lacbi2|445028|gm1.9472_g	14.6486	-2.07299	0.913155	2.27014	0.0231992	0.147689
302370	302370|Lacbi1.eu2.Lbscf0213g00050	9.7906	0.302232	0.802574	-0.376578	0.706487	0.843766	jgi|Lacbi2|302370|Lacbi1.eu2.Lbscf0213g00050	9.7906	0.510315	0.795438	-0.641553	0.521164	0.717897	jgi|Lacbi2|302370|Lacbi1.eu2.Lbscf0213g00050	9.7906	0.800187	0.799514	-1.00084	0.316904	0.702981	jgi|Lacbi2|302370|Lacbi1.eu2.Lbscf0213g00050	9.7906	0.728493	0.763775	-0.953806	0.340182	0.677347	jgi|Lacbi2|302370|Lacbi1.eu2.Lbscf0213g00050	9.7906	0.576437	0.779471	-0.739523	0.459589	0.750364
445026	445026|gm1.9470_g	1.83728	0.480121	1.88242	-0.255056	0.79868	NA	jgi|Lacbi2|445026|gm1.9470_g	1.83728	0.0716382	2.09383	-0.0342139	0.972707	NA	jgi|Lacbi2|445026|gm1.9470_g	1.83728	4.2779	2.13629	-2.00249	0.0452318	NA	jgi|Lacbi2|445026|gm1.9470_g	1.83728	0.170561	1.89526	-0.0899933	0.928293	NA	jgi|Lacbi2|445026|gm1.9470_g	1.83728	-1.10298	1.88286	0.585803	0.558008	NA
595372	595372|e_gw1.5.1117.1	531.755	0.877014	0.232813	-3.76703	0.000165201	0.00152308	jgi|Lacbi2|595372|e_gw1.5.1117.1	531.755	-0.285198	0.232048	1.22905	0.219053	0.44352	jgi|Lacbi2|595372|e_gw1.5.1117.1	531.755	0.195282	0.230755	-0.846274	0.3974	0.764485	jgi|Lacbi2|595372|e_gw1.5.1117.1	531.755	0.579826	0.229825	-2.5229	0.011639	0.120932	jgi|Lacbi2|595372|e_gw1.5.1117.1	531.755	-0.139732	0.229538	0.608753	0.542688	0.80365
594978	594978|e_gw1.5.1564.1	44.1171	2.89958	0.486932	-5.9548	2.6e-09	8.47e-08	jgi|Lacbi2|594978|e_gw1.5.1564.1	44.1171	1.8241	0.511731	-3.56456	0.000364464	0.00443878	jgi|Lacbi2|594978|e_gw1.5.1564.1	44.1171	2.68957	0.553261	-4.8613	1.17e-06	0.000126482	jgi|Lacbi2|594978|e_gw1.5.1564.1	44.1171	1.04906	0.452357	-2.3191	0.0203896	0.165548	jgi|Lacbi2|594978|e_gw1.5.1564.1	44.1171	0.392504	0.448871	-0.874426	0.381886	0.695181
689372	689372|fgenesh3_kg.LG_5_#_278_#_Locus_15875_Transcript_2/3_Confidence_0.667	138.131	-0.68749	0.302273	2.2744	0.022942	0.0856661	jgi|Lacbi2|689372|fgenesh3_kg.LG_5_#_278_#_Locus_15875_Transcript_2/3_Confidence_0.667	138.131	-0.567371	0.276728	2.05028	0.0403369	0.150163	jgi|Lacbi2|689372|fgenesh3_kg.LG_5_#_278_#_Locus_15875_Transcript_2/3_Confidence_0.667	138.131	0.56253	0.28202	-1.99465	0.0460813	0.294664	jgi|Lacbi2|689372|fgenesh3_kg.LG_5_#_278_#_Locus_15875_Transcript_2/3_Confidence_0.667	138.131	-0.115303	0.28606	0.403071	0.686896	0.888099	jgi|Lacbi2|689372|fgenesh3_kg.LG_5_#_278_#_Locus_15875_Transcript_2/3_Confidence_0.667	138.131	0.17799	0.285824	-0.622726	0.533464	0.799082
596083	596083|e_gw1.5.1968.1	4.71234	-1.12129	1.50664	0.744231	0.456737	NA	jgi|Lacbi2|596083|e_gw1.5.1968.1	4.71234	-1.71711	0.964216	1.78084	0.0749389	NA	jgi|Lacbi2|596083|e_gw1.5.1968.1	4.71234	1.2152	1.07577	-1.12961	0.258639	NA	jgi|Lacbi2|596083|e_gw1.5.1968.1	4.71234	-0.385154	1.20748	0.318973	0.749747	NA	jgi|Lacbi2|596083|e_gw1.5.1968.1	4.71234	0.30523	1.06766	-0.285887	0.774965	NA
596812	596812|e_gw1.5.1691.1	38.8009	-0.0814353	0.341561	0.238421	0.811555	0.906152	jgi|Lacbi2|596812|e_gw1.5.1691.1	38.8009	-0.511308	0.349132	1.46451	0.143054	0.341767	jgi|Lacbi2|596812|e_gw1.5.1691.1	38.8009	-0.56582	0.377414	1.4992	0.133821	0.497923	jgi|Lacbi2|596812|e_gw1.5.1691.1	38.8009	0.535126	0.368341	-1.4528	0.146279	0.467251	jgi|Lacbi2|596812|e_gw1.5.1691.1	38.8009	-0.219169	0.35623	0.615244	0.538393	0.802078
596836	596836|e_gw1.5.1653.1	13.4437	-0.345187	0.733363	0.47069	0.637862	0.800313	jgi|Lacbi2|596836|e_gw1.5.1653.1	13.4437	0.160838	0.695709	-0.231185	0.817171	0.905949	jgi|Lacbi2|596836|e_gw1.5.1653.1	13.4437	-1.61603	0.733573	2.20296	0.0275974	0.222962	jgi|Lacbi2|596836|e_gw1.5.1653.1	13.4437	-0.644311	0.745714	0.86402	0.387577	0.715257	jgi|Lacbi2|596836|e_gw1.5.1653.1	13.4437	-0.103778	0.723439	0.14345	0.885934	0.959869
332893	332893|Lacbi1.fgenesh3_pg.C_scaffold_45000056	56.1216	-0.864333	0.291212	2.96805	0.00299695	0.017072	jgi|Lacbi2|332893|Lacbi1.fgenesh3_pg.C_scaffold_45000056	56.1216	-0.480406	0.289581	1.65897	0.097122	0.268686	jgi|Lacbi2|332893|Lacbi1.fgenesh3_pg.C_scaffold_45000056	56.1216	-0.222334	0.291131	0.76369	0.445052	0.793736	jgi|Lacbi2|332893|Lacbi1.fgenesh3_pg.C_scaffold_45000056	56.1216	0.57682	0.299956	-1.92302	0.0544781	0.28209	jgi|Lacbi2|332893|Lacbi1.fgenesh3_pg.C_scaffold_45000056	56.1216	-0.453876	0.29766	1.52481	0.127306	0.402602
689360	689360|fgenesh3_kg.LG_5_#_266_#_Locus_5790_Transcript_2/2_Confidence_1.000	59.795	0.167697	0.308554	-0.543493	0.58679	0.764565	jgi|Lacbi2|689360|fgenesh3_kg.LG_5_#_266_#_Locus_5790_Transcript_2/2_Confidence_1.000	59.795	-0.191017	0.287319	0.664824	0.506163	0.707606	jgi|Lacbi2|689360|fgenesh3_kg.LG_5_#_266_#_Locus_5790_Transcript_2/2_Confidence_1.000	59.795	0.334699	0.293717	-1.13953	0.254482	0.649681	jgi|Lacbi2|689360|fgenesh3_kg.LG_5_#_266_#_Locus_5790_Transcript_2/2_Confidence_1.000	59.795	-0.373488	0.299542	1.24686	0.212448	0.551393	jgi|Lacbi2|689360|fgenesh3_kg.LG_5_#_266_#_Locus_5790_Transcript_2/2_Confidence_1.000	59.795	0.209707	0.295057	-0.710736	0.477248	0.764328
332892	332892|Lacbi1.fgenesh3_pg.C_scaffold_45000055	109.9	-0.530899	0.260093	2.04119	0.0412324	0.132266	jgi|Lacbi2|332892|Lacbi1.fgenesh3_pg.C_scaffold_45000055	109.9	0.0575525	0.24858	-0.231525	0.816907	0.905892	jgi|Lacbi2|332892|Lacbi1.fgenesh3_pg.C_scaffold_45000055	109.9	0.0813774	0.257481	-0.316052	0.751963	0.93148	jgi|Lacbi2|332892|Lacbi1.fgenesh3_pg.C_scaffold_45000055	109.9	0.122338	0.254793	-0.480145	0.631125	0.862433	jgi|Lacbi2|332892|Lacbi1.fgenesh3_pg.C_scaffold_45000055	109.9	0.00243533	0.254815	-0.00955726	0.992375	0.997785
689359	689359|fgenesh3_kg.LG_5_#_265_#_Locus_6377_Transcript_5/6_Confidence_0.231	16.8968	0.914294	0.541779	-1.68758	0.0914926	0.233654	jgi|Lacbi2|689359|fgenesh3_kg.LG_5_#_265_#_Locus_6377_Transcript_5/6_Confidence_0.231	16.8968	0.207569	0.495479	-0.418927	0.67527	0.823361	jgi|Lacbi2|689359|fgenesh3_kg.LG_5_#_265_#_Locus_6377_Transcript_5/6_Confidence_0.231	16.8968	0.133742	0.492417	-0.271603	0.785927	0.942796	jgi|Lacbi2|689359|fgenesh3_kg.LG_5_#_265_#_Locus_6377_Transcript_5/6_Confidence_0.231	16.8968	-0.160904	0.461889	0.34836	0.72757	0.905625	jgi|Lacbi2|689359|fgenesh3_kg.LG_5_#_265_#_Locus_6377_Transcript_5/6_Confidence_0.231	16.8968	-0.449958	0.476145	0.945001	0.344658	0.665684
295528	295528|Lacbi1.estExt_fgenesh2_pg.C_450047	4.2547	-1.49507	1.11686	1.33864	0.180688	NA	jgi|Lacbi2|295528|Lacbi1.estExt_fgenesh2_pg.C_450047	4.2547	-0.925339	0.907208	1.01999	0.307735	NA	jgi|Lacbi2|295528|Lacbi1.estExt_fgenesh2_pg.C_450047	4.2547	0.496307	1.06779	-0.4648	0.642075	NA	jgi|Lacbi2|295528|Lacbi1.estExt_fgenesh2_pg.C_450047	4.2547	-0.495133	1.03647	0.477713	0.632854	NA	jgi|Lacbi2|295528|Lacbi1.estExt_fgenesh2_pg.C_450047	4.2547	0.761909	1.11068	-0.685982	0.492724	NA
332890	332890|Lacbi1.fgenesh3_pg.C_scaffold_45000053	45.7286	-1.09455	0.409729	2.67139	0.00755368	0.0358633	jgi|Lacbi2|332890|Lacbi1.fgenesh3_pg.C_scaffold_45000053	45.7286	-0.607626	0.356769	1.70313	0.088543	0.252282	jgi|Lacbi2|332890|Lacbi1.fgenesh3_pg.C_scaffold_45000053	45.7286	-0.58378	0.398628	1.46448	0.143064	0.512939	jgi|Lacbi2|332890|Lacbi1.fgenesh3_pg.C_scaffold_45000053	45.7286	1.16832	0.410743	-2.8444	0.00444948	0.0663104	jgi|Lacbi2|332890|Lacbi1.fgenesh3_pg.C_scaffold_45000053	45.7286	0.0629008	0.41264	-0.152435	0.878844	0.956923
689352	689352|fgenesh3_kg.LG_5_#_258_#_Locus_6377_Transcript_6/6_Confidence_0.462	38.3673	-0.130074	0.514309	0.25291	0.800337	0.89993	jgi|Lacbi2|689352|fgenesh3_kg.LG_5_#_258_#_Locus_6377_Transcript_6/6_Confidence_0.462	38.3673	-0.734465	0.47204	1.55594	0.119723	0.307104	jgi|Lacbi2|689352|fgenesh3_kg.LG_5_#_258_#_Locus_6377_Transcript_6/6_Confidence_0.462	38.3673	-0.283546	0.506443	0.559878	0.575562	0.85839	jgi|Lacbi2|689352|fgenesh3_kg.LG_5_#_258_#_Locus_6377_Transcript_6/6_Confidence_0.462	38.3673	0.906812	0.520746	-1.74137	0.0816184	0.345602	jgi|Lacbi2|689352|fgenesh3_kg.LG_5_#_258_#_Locus_6377_Transcript_6/6_Confidence_0.462	38.3673	-0.0183229	0.525606	0.0348605	0.972191	0.991194
445015	445015|gm1.9459_g	0	NA	NA	NA	NA	NA	jgi|Lacbi2|445015|gm1.9459_g	0	NA	NA	NA	NA	NA	jgi|Lacbi2|445015|gm1.9459_g	0	NA	NA	NA	NA	NA	jgi|Lacbi2|445015|gm1.9459_g	0	NA	NA	NA	NA	NA	jgi|Lacbi2|445015|gm1.9459_g	0	NA	NA	NA	NA	NA
445013	445013|gm1.9457_g	0.212873	-3.01778	6.613	0.45634	0.648145	NA	jgi|Lacbi2|445013|gm1.9457_g	0.212873	-0.506087	6.7021	0.0755118	0.939808	NA	jgi|Lacbi2|445013|gm1.9457_g	0.212873	0.420538	6.7021	-0.0627473	0.949968	NA	jgi|Lacbi2|445013|gm1.9457_g	0.212873	0.672042	6.7021	-0.100273	0.920127	NA	jgi|Lacbi2|445013|gm1.9457_g	0.212873	1.22892	6.7021	-0.183363	0.854513	NA
332889	332889|Lacbi1.fgenesh3_pg.C_scaffold_45000052	0	NA	NA	NA	NA	NA	jgi|Lacbi2|332889|Lacbi1.fgenesh3_pg.C_scaffold_45000052	0	NA	NA	NA	NA	NA	jgi|Lacbi2|332889|Lacbi1.fgenesh3_pg.C_scaffold_45000052	0	NA	NA	NA	NA	NA	jgi|Lacbi2|332889|Lacbi1.fgenesh3_pg.C_scaffold_45000052	0	NA	NA	NA	NA	NA	jgi|Lacbi2|332889|Lacbi1.fgenesh3_pg.C_scaffold_45000052	0	NA	NA	NA	NA	NA
689351	689351|fgenesh3_kg.LG_5_#_257_#_335227	0	NA	NA	NA	NA	NA	jgi|Lacbi2|689351|fgenesh3_kg.LG_5_#_257_#_335227	0	NA	NA	NA	NA	NA	jgi|Lacbi2|689351|fgenesh3_kg.LG_5_#_257_#_335227	0	NA	NA	NA	NA	NA	jgi|Lacbi2|689351|fgenesh3_kg.LG_5_#_257_#_335227	0	NA	NA	NA	NA	NA	jgi|Lacbi2|689351|fgenesh3_kg.LG_5_#_257_#_335227	0	NA	NA	NA	NA	NA
473350	473350|fgenesh1_kg.LG_5_#_94_#_335804	0	NA	NA	NA	NA	NA	jgi|Lacbi2|473350|fgenesh1_kg.LG_5_#_94_#_335804	0	NA	NA	NA	NA	NA	jgi|Lacbi2|473350|fgenesh1_kg.LG_5_#_94_#_335804	0	NA	NA	NA	NA	NA	jgi|Lacbi2|473350|fgenesh1_kg.LG_5_#_94_#_335804	0	NA	NA	NA	NA	NA	jgi|Lacbi2|473350|fgenesh1_kg.LG_5_#_94_#_335804	0	NA	NA	NA	NA	NA
332886	332886|Lacbi1.fgenesh3_pg.C_scaffold_45000049	0	NA	NA	NA	NA	NA	jgi|Lacbi2|332886|Lacbi1.fgenesh3_pg.C_scaffold_45000049	0	NA	NA	NA	NA	NA	jgi|Lacbi2|332886|Lacbi1.fgenesh3_pg.C_scaffold_45000049	0	NA	NA	NA	NA	NA	jgi|Lacbi2|332886|Lacbi1.fgenesh3_pg.C_scaffold_45000049	0	NA	NA	NA	NA	NA	jgi|Lacbi2|332886|Lacbi1.fgenesh3_pg.C_scaffold_45000049	0	NA	NA	NA	NA	NA
594553	594553|e_gw1.5.2662.1	0.0814915	0.446768	6.70067	-0.0666751	0.94684	NA	jgi|Lacbi2|594553|e_gw1.5.2662.1	0.0814915	-0.505946	6.7021	0.0754906	0.939824	NA	jgi|Lacbi2|594553|e_gw1.5.2662.1	0.0814915	2.08083	6.68766	-0.311145	0.755691	NA	jgi|Lacbi2|594553|e_gw1.5.2662.1	0.0814915	0.672184	6.7021	-0.100295	0.920111	NA	jgi|Lacbi2|594553|e_gw1.5.2662.1	0.0814915	1.22906	6.7021	-0.183384	0.854496	NA
310351	310351|Lacbi1.eu2.Lbscf0045g00700	0	NA	NA	NA	NA	NA	jgi|Lacbi2|310351|Lacbi1.eu2.Lbscf0045g00700	0	NA	NA	NA	NA	NA	jgi|Lacbi2|310351|Lacbi1.eu2.Lbscf0045g00700	0	NA	NA	NA	NA	NA	jgi|Lacbi2|310351|Lacbi1.eu2.Lbscf0045g00700	0	NA	NA	NA	NA	NA	jgi|Lacbi2|310351|Lacbi1.eu2.Lbscf0045g00700	0	NA	NA	NA	NA	NA
595270	595270|e_gw1.5.2369.1	0	NA	NA	NA	NA	NA	jgi|Lacbi2|595270|e_gw1.5.2369.1	0	NA	NA	NA	NA	NA	jgi|Lacbi2|595270|e_gw1.5.2369.1	0	NA	NA	NA	NA	NA	jgi|Lacbi2|595270|e_gw1.5.2369.1	0	NA	NA	NA	NA	NA	jgi|Lacbi2|595270|e_gw1.5.2369.1	0	NA	NA	NA	NA	NA
594605	594605|e_gw1.5.2604.1	0	NA	NA	NA	NA	NA	jgi|Lacbi2|594605|e_gw1.5.2604.1	0	NA	NA	NA	NA	NA	jgi|Lacbi2|594605|e_gw1.5.2604.1	0	NA	NA	NA	NA	NA	jgi|Lacbi2|594605|e_gw1.5.2604.1	0	NA	NA	NA	NA	NA	jgi|Lacbi2|594605|e_gw1.5.2604.1	0	NA	NA	NA	NA	NA
596950	596950|e_gw1.5.2828.1	0	NA	NA	NA	NA	NA	jgi|Lacbi2|596950|e_gw1.5.2828.1	0	NA	NA	NA	NA	NA	jgi|Lacbi2|596950|e_gw1.5.2828.1	0	NA	NA	NA	NA	NA	jgi|Lacbi2|596950|e_gw1.5.2828.1	0	NA	NA	NA	NA	NA	jgi|Lacbi2|596950|e_gw1.5.2828.1	0	NA	NA	NA	NA	NA
332883	332883|Lacbi1.fgenesh3_pg.C_scaffold_45000046	0	NA	NA	NA	NA	NA	jgi|Lacbi2|332883|Lacbi1.fgenesh3_pg.C_scaffold_45000046	0	NA	NA	NA	NA	NA	jgi|Lacbi2|332883|Lacbi1.fgenesh3_pg.C_scaffold_45000046	0	NA	NA	NA	NA	NA	jgi|Lacbi2|332883|Lacbi1.fgenesh3_pg.C_scaffold_45000046	0	NA	NA	NA	NA	NA	jgi|Lacbi2|332883|Lacbi1.fgenesh3_pg.C_scaffold_45000046	0	NA	NA	NA	NA	NA
596664	596664|e_gw1.5.2623.1	0	NA	NA	NA	NA	NA	jgi|Lacbi2|596664|e_gw1.5.2623.1	0	NA	NA	NA	NA	NA	jgi|Lacbi2|596664|e_gw1.5.2623.1	0	NA	NA	NA	NA	NA	jgi|Lacbi2|596664|e_gw1.5.2623.1	0	NA	NA	NA	NA	NA	jgi|Lacbi2|596664|e_gw1.5.2623.1	0	NA	NA	NA	NA	NA
445006	445006|gm1.9450_g	0	NA	NA	NA	NA	NA	jgi|Lacbi2|445006|gm1.9450_g	0	NA	NA	NA	NA	NA	jgi|Lacbi2|445006|gm1.9450_g	0	NA	NA	NA	NA	NA	jgi|Lacbi2|445006|gm1.9450_g	0	NA	NA	NA	NA	NA	jgi|Lacbi2|445006|gm1.9450_g	0	NA	NA	NA	NA	NA
303252	303252|Lacbi1.eu2.Lbscf0023g02360	2.47365	1.78351	1.64533	-1.08398	0.278372	NA	jgi|Lacbi2|303252|Lacbi1.eu2.Lbscf0023g02360	2.47365	1.57253	1.49632	-1.05093	0.29329	NA	jgi|Lacbi2|303252|Lacbi1.eu2.Lbscf0023g02360	2.47365	0.860351	1.52953	-0.562495	0.573779	NA	jgi|Lacbi2|303252|Lacbi1.eu2.Lbscf0023g02360	2.47365	0.640506	1.33553	-0.479589	0.631519	NA	jgi|Lacbi2|303252|Lacbi1.eu2.Lbscf0023g02360	2.47365	-0.676412	1.35975	0.497455	0.618868	NA
657980	657980|estExt_fgenesh1_kg.C_LG_50088	738.959	-0.0176191	0.303762	0.058003	0.953746	0.979058	jgi|Lacbi2|657980|estExt_fgenesh1_kg.C_LG_50088	738.959	-0.619375	0.304133	2.03653	0.0416974	0.153807	jgi|Lacbi2|657980|estExt_fgenesh1_kg.C_LG_50088	738.959	-0.0698232	0.304943	0.228971	0.818891	0.952719	jgi|Lacbi2|657980|estExt_fgenesh1_kg.C_LG_50088	738.959	0.884021	0.306131	-2.88772	0.00388039	0.0604774	jgi|Lacbi2|657980|estExt_fgenesh1_kg.C_LG_50088	738.959	-0.368655	0.305799	1.20555	0.227992	0.545636
329780	329780|Lacbi1.fgenesh3_pg.C_scaffold_23000112	0.0369978	0.446744	6.70067	-0.0666716	0.946843	NA	jgi|Lacbi2|329780|Lacbi1.fgenesh3_pg.C_scaffold_23000112	0.0369978	0.789345	6.69924	-0.117826	0.906205	NA	jgi|Lacbi2|329780|Lacbi1.fgenesh3_pg.C_scaffold_23000112	0.0369978	0.42068	6.7021	-0.0627684	0.949951	NA	jgi|Lacbi2|329780|Lacbi1.fgenesh3_pg.C_scaffold_23000112	0.0369978	0.672184	6.7021	-0.100295	0.920111	NA	jgi|Lacbi2|329780|Lacbi1.fgenesh3_pg.C_scaffold_23000112	0.0369978	1.22906	6.7021	-0.183384	0.854496	NA
332882	332882|Lacbi1.fgenesh3_pg.C_scaffold_45000045	0	NA	NA	NA	NA	NA	jgi|Lacbi2|332882|Lacbi1.fgenesh3_pg.C_scaffold_45000045	0	NA	NA	NA	NA	NA	jgi|Lacbi2|332882|Lacbi1.fgenesh3_pg.C_scaffold_45000045	0	NA	NA	NA	NA	NA	jgi|Lacbi2|332882|Lacbi1.fgenesh3_pg.C_scaffold_45000045	0	NA	NA	NA	NA	NA	jgi|Lacbi2|332882|Lacbi1.fgenesh3_pg.C_scaffold_45000045	0	NA	NA	NA	NA	NA
332881	332881|Lacbi1.fgenesh3_pg.C_scaffold_45000044	0.0674851	2.21537	6.6849	-0.331399	0.740343	NA	jgi|Lacbi2|332881|Lacbi1.fgenesh3_pg.C_scaffold_45000044	0.0674851	-0.505832	6.7021	0.0754737	0.939838	NA	jgi|Lacbi2|332881|Lacbi1.fgenesh3_pg.C_scaffold_45000044	0.0674851	0.420794	6.7021	-0.0627854	0.949937	NA	jgi|Lacbi2|332881|Lacbi1.fgenesh3_pg.C_scaffold_45000044	0.0674851	0.672297	6.7021	-0.100311	0.920097	NA	jgi|Lacbi2|332881|Lacbi1.fgenesh3_pg.C_scaffold_45000044	0.0674851	1.22917	6.7021	-0.183401	0.854483	NA
465027	465027|fgenesh1_pg.LG_5_#_111	0	NA	NA	NA	NA	NA	jgi|Lacbi2|465027|fgenesh1_pg.LG_5_#_111	0	NA	NA	NA	NA	NA	jgi|Lacbi2|465027|fgenesh1_pg.LG_5_#_111	0	NA	NA	NA	NA	NA	jgi|Lacbi2|465027|fgenesh1_pg.LG_5_#_111	0	NA	NA	NA	NA	NA	jgi|Lacbi2|465027|fgenesh1_pg.LG_5_#_111	0	NA	NA	NA	NA	NA
529655	529655|gw1.5.2466.1	0	NA	NA	NA	NA	NA	jgi|Lacbi2|529655|gw1.5.2466.1	0	NA	NA	NA	NA	NA	jgi|Lacbi2|529655|gw1.5.2466.1	0	NA	NA	NA	NA	NA	jgi|Lacbi2|529655|gw1.5.2466.1	0	NA	NA	NA	NA	NA	jgi|Lacbi2|529655|gw1.5.2466.1	0	NA	NA	NA	NA	NA
524733	524733|gw1.5.2278.1	0	NA	NA	NA	NA	NA	jgi|Lacbi2|524733|gw1.5.2278.1	0	NA	NA	NA	NA	NA	jgi|Lacbi2|524733|gw1.5.2278.1	0	NA	NA	NA	NA	NA	jgi|Lacbi2|524733|gw1.5.2278.1	0	NA	NA	NA	NA	NA	jgi|Lacbi2|524733|gw1.5.2278.1	0	NA	NA	NA	NA	NA
517227	517227|gw1.5.2058.1	0	NA	NA	NA	NA	NA	jgi|Lacbi2|517227|gw1.5.2058.1	0	NA	NA	NA	NA	NA	jgi|Lacbi2|517227|gw1.5.2058.1	0	NA	NA	NA	NA	NA	jgi|Lacbi2|517227|gw1.5.2058.1	0	NA	NA	NA	NA	NA	jgi|Lacbi2|517227|gw1.5.2058.1	0	NA	NA	NA	NA	NA
518448	518448|gw1.5.2110.1	0	NA	NA	NA	NA	NA	jgi|Lacbi2|518448|gw1.5.2110.1	0	NA	NA	NA	NA	NA	jgi|Lacbi2|518448|gw1.5.2110.1	0	NA	NA	NA	NA	NA	jgi|Lacbi2|518448|gw1.5.2110.1	0	NA	NA	NA	NA	NA	jgi|Lacbi2|518448|gw1.5.2110.1	0	NA	NA	NA	NA	NA
532193	532193|gw1.5.2609.1	0	NA	NA	NA	NA	NA	jgi|Lacbi2|532193|gw1.5.2609.1	0	NA	NA	NA	NA	NA	jgi|Lacbi2|532193|gw1.5.2609.1	0	NA	NA	NA	NA	NA	jgi|Lacbi2|532193|gw1.5.2609.1	0	NA	NA	NA	NA	NA	jgi|Lacbi2|532193|gw1.5.2609.1	0	NA	NA	NA	NA	NA
596509	596509|e_gw1.5.2012.1	0	NA	NA	NA	NA	NA	jgi|Lacbi2|596509|e_gw1.5.2012.1	0	NA	NA	NA	NA	NA	jgi|Lacbi2|596509|e_gw1.5.2012.1	0	NA	NA	NA	NA	NA	jgi|Lacbi2|596509|e_gw1.5.2012.1	0	NA	NA	NA	NA	NA	jgi|Lacbi2|596509|e_gw1.5.2012.1	0	NA	NA	NA	NA	NA
444998	444998|gm1.9442_g	0	NA	NA	NA	NA	NA	jgi|Lacbi2|444998|gm1.9442_g	0	NA	NA	NA	NA	NA	jgi|Lacbi2|444998|gm1.9442_g	0	NA	NA	NA	NA	NA	jgi|Lacbi2|444998|gm1.9442_g	0	NA	NA	NA	NA	NA	jgi|Lacbi2|444998|gm1.9442_g	0	NA	NA	NA	NA	NA
332878	332878|Lacbi1.fgenesh3_pg.C_scaffold_45000041	4.64352	0.111105	1.07249	-0.103596	0.91749	NA	jgi|Lacbi2|332878|Lacbi1.fgenesh3_pg.C_scaffold_45000041	4.64352	-0.826937	0.884568	0.934849	0.349866	NA	jgi|Lacbi2|332878|Lacbi1.fgenesh3_pg.C_scaffold_45000041	4.64352	-1.92465	0.955685	2.0139	0.0440201	NA	jgi|Lacbi2|332878|Lacbi1.fgenesh3_pg.C_scaffold_45000041	4.64352	-0.150194	0.923034	0.162718	0.870741	NA	jgi|Lacbi2|332878|Lacbi1.fgenesh3_pg.C_scaffold_45000041	4.64352	0.178785	0.921785	-0.193955	0.846211	NA
594845	594845|e_gw1.5.2523.1	0	NA	NA	NA	NA	NA	jgi|Lacbi2|594845|e_gw1.5.2523.1	0	NA	NA	NA	NA	NA	jgi|Lacbi2|594845|e_gw1.5.2523.1	0	NA	NA	NA	NA	NA	jgi|Lacbi2|594845|e_gw1.5.2523.1	0	NA	NA	NA	NA	NA	jgi|Lacbi2|594845|e_gw1.5.2523.1	0	NA	NA	NA	NA	NA
596589	596589|e_gw1.5.2798.1	0.609119	0.446581	3.20001	-0.139556	0.889011	NA	jgi|Lacbi2|596589|e_gw1.5.2798.1	0.609119	-2.57395	3.12585	0.823438	0.410259	NA	jgi|Lacbi2|596589|e_gw1.5.2798.1	0.609119	-0.5411	3.20017	0.169085	0.86573	NA	jgi|Lacbi2|596589|e_gw1.5.2798.1	0.609119	-0.36381	3.00738	0.120972	0.903713	NA	jgi|Lacbi2|596589|e_gw1.5.2798.1	0.609119	0.29019	2.94709	-0.0984667	0.921562	NA
329781	329781|Lacbi1.fgenesh3_pg.C_scaffold_23000113	0	NA	NA	NA	NA	NA	jgi|Lacbi2|329781|Lacbi1.fgenesh3_pg.C_scaffold_23000113	0	NA	NA	NA	NA	NA	jgi|Lacbi2|329781|Lacbi1.fgenesh3_pg.C_scaffold_23000113	0	NA	NA	NA	NA	NA	jgi|Lacbi2|329781|Lacbi1.fgenesh3_pg.C_scaffold_23000113	0	NA	NA	NA	NA	NA	jgi|Lacbi2|329781|Lacbi1.fgenesh3_pg.C_scaffold_23000113	0	NA	NA	NA	NA	NA
444994	444994|gm1.9438_g	0.0830015	0.446495	6.70067	-0.0666343	0.946873	NA	jgi|Lacbi2|444994|gm1.9438_g	0.0830015	-0.505946	6.7021	0.0754906	0.939824	NA	jgi|Lacbi2|444994|gm1.9438_g	0.0830015	0.42068	6.7021	-0.0627684	0.949951	NA	jgi|Lacbi2|444994|gm1.9438_g	0.0830015	-1.29979	6.67165	0.194824	0.845531	NA	jgi|Lacbi2|444994|gm1.9438_g	0.0830015	-0.505012	6.68347	0.0755614	0.939768	NA
596949	596949|e_gw1.5.1307.1	0	NA	NA	NA	NA	NA	jgi|Lacbi2|596949|e_gw1.5.1307.1	0	NA	NA	NA	NA	NA	jgi|Lacbi2|596949|e_gw1.5.1307.1	0	NA	NA	NA	NA	NA	jgi|Lacbi2|596949|e_gw1.5.1307.1	0	NA	NA	NA	NA	NA	jgi|Lacbi2|596949|e_gw1.5.1307.1	0	NA	NA	NA	NA	NA
303247	303247|Lacbi1.eu2.Lbscf0023g02310	0	NA	NA	NA	NA	NA	jgi|Lacbi2|303247|Lacbi1.eu2.Lbscf0023g02310	0	NA	NA	NA	NA	NA	jgi|Lacbi2|303247|Lacbi1.eu2.Lbscf0023g02310	0	NA	NA	NA	NA	NA	jgi|Lacbi2|303247|Lacbi1.eu2.Lbscf0023g02310	0	NA	NA	NA	NA	NA	jgi|Lacbi2|303247|Lacbi1.eu2.Lbscf0023g02310	0	NA	NA	NA	NA	NA
329775	329775|Lacbi1.fgenesh3_pg.C_scaffold_23000107	0.761283	-1.13836	2.43586	0.467335	0.640261	NA	jgi|Lacbi2|329775|Lacbi1.fgenesh3_pg.C_scaffold_23000107	0.761283	1.68235	2.54802	-0.660258	0.509088	NA	jgi|Lacbi2|329775|Lacbi1.fgenesh3_pg.C_scaffold_23000107	0.761283	-0.354797	2.46438	0.14397	0.885524	NA	jgi|Lacbi2|329775|Lacbi1.fgenesh3_pg.C_scaffold_23000107	0.761283	0.144737	2.45704	-0.0589072	0.953026	NA	jgi|Lacbi2|329775|Lacbi1.fgenesh3_pg.C_scaffold_23000107	0.761283	-1.14068	2.39765	0.475751	0.634252	NA
594729	594729|e_gw1.5.1354.1	0.0950149	0.446534	6.70067	-0.0666401	0.946868	NA	jgi|Lacbi2|594729|e_gw1.5.1354.1	0.0950149	-0.505946	6.7021	0.0754906	0.939824	NA	jgi|Lacbi2|594729|e_gw1.5.1354.1	0.0950149	0.42068	6.7021	-0.0627684	0.949951	NA	jgi|Lacbi2|594729|e_gw1.5.1354.1	0.0950149	-2.1689	6.63835	0.326722	0.743878	NA	jgi|Lacbi2|594729|e_gw1.5.1354.1	0.0950149	1.22906	6.7021	-0.183384	0.854496	NA
595558	595558|e_gw1.5.1502.1	0	NA	NA	NA	NA	NA	jgi|Lacbi2|595558|e_gw1.5.1502.1	0	NA	NA	NA	NA	NA	jgi|Lacbi2|595558|e_gw1.5.1502.1	0	NA	NA	NA	NA	NA	jgi|Lacbi2|595558|e_gw1.5.1502.1	0	NA	NA	NA	NA	NA	jgi|Lacbi2|595558|e_gw1.5.1502.1	0	NA	NA	NA	NA	NA
483988	483988|fgenesh1_pm.LG_5_#_127	0	NA	NA	NA	NA	NA	jgi|Lacbi2|483988|fgenesh1_pm.LG_5_#_127	0	NA	NA	NA	NA	NA	jgi|Lacbi2|483988|fgenesh1_pm.LG_5_#_127	0	NA	NA	NA	NA	NA	jgi|Lacbi2|483988|fgenesh1_pm.LG_5_#_127	0	NA	NA	NA	NA	NA	jgi|Lacbi2|483988|fgenesh1_pm.LG_5_#_127	0	NA	NA	NA	NA	NA
329773	329773|Lacbi1.fgenesh3_pg.C_scaffold_23000105	0	NA	NA	NA	NA	NA	jgi|Lacbi2|329773|Lacbi1.fgenesh3_pg.C_scaffold_23000105	0	NA	NA	NA	NA	NA	jgi|Lacbi2|329773|Lacbi1.fgenesh3_pg.C_scaffold_23000105	0	NA	NA	NA	NA	NA	jgi|Lacbi2|329773|Lacbi1.fgenesh3_pg.C_scaffold_23000105	0	NA	NA	NA	NA	NA	jgi|Lacbi2|329773|Lacbi1.fgenesh3_pg.C_scaffold_23000105	0	NA	NA	NA	NA	NA
303237	303237|Lacbi1.eu2.Lbscf0023g02210	0	NA	NA	NA	NA	NA	jgi|Lacbi2|303237|Lacbi1.eu2.Lbscf0023g02210	0	NA	NA	NA	NA	NA	jgi|Lacbi2|303237|Lacbi1.eu2.Lbscf0023g02210	0	NA	NA	NA	NA	NA	jgi|Lacbi2|303237|Lacbi1.eu2.Lbscf0023g02210	0	NA	NA	NA	NA	NA	jgi|Lacbi2|303237|Lacbi1.eu2.Lbscf0023g02210	0	NA	NA	NA	NA	NA
657978	657978|estExt_fgenesh1_kg.C_LG_50084	0	NA	NA	NA	NA	NA	jgi|Lacbi2|657978|estExt_fgenesh1_kg.C_LG_50084	0	NA	NA	NA	NA	NA	jgi|Lacbi2|657978|estExt_fgenesh1_kg.C_LG_50084	0	NA	NA	NA	NA	NA	jgi|Lacbi2|657978|estExt_fgenesh1_kg.C_LG_50084	0	NA	NA	NA	NA	NA	jgi|Lacbi2|657978|estExt_fgenesh1_kg.C_LG_50084	0	NA	NA	NA	NA	NA
689344	689344|fgenesh3_kg.LG_5_#_250_#_Locus_169_Transcript_1/2_Confidence_1.000	1.09577	0.592208	1.88519	-0.314136	0.753417	NA	jgi|Lacbi2|689344|fgenesh3_kg.LG_5_#_250_#_Locus_169_Transcript_1/2_Confidence_1.000	1.09577	1.56901	2.2015	-0.712701	0.476031	NA	jgi|Lacbi2|689344|fgenesh3_kg.LG_5_#_250_#_Locus_169_Transcript_1/2_Confidence_1.000	1.09577	-0.541095	2.28312	0.236998	0.812658	NA	jgi|Lacbi2|689344|fgenesh3_kg.LG_5_#_250_#_Locus_169_Transcript_1/2_Confidence_1.000	1.09577	0.208202	1.82883	-0.113844	0.909362	NA	jgi|Lacbi2|689344|fgenesh3_kg.LG_5_#_250_#_Locus_169_Transcript_1/2_Confidence_1.000	1.09577	-0.166369	1.90614	0.0872804	0.930449	NA
689342	689342|fgenesh3_kg.LG_5_#_248_#_Locus_2352_Transcript_11/11_Confidence_0.593	0	NA	NA	NA	NA	NA	jgi|Lacbi2|689342|fgenesh3_kg.LG_5_#_248_#_Locus_2352_Transcript_11/11_Confidence_0.593	0	NA	NA	NA	NA	NA	jgi|Lacbi2|689342|fgenesh3_kg.LG_5_#_248_#_Locus_2352_Transcript_11/11_Confidence_0.593	0	NA	NA	NA	NA	NA	jgi|Lacbi2|689342|fgenesh3_kg.LG_5_#_248_#_Locus_2352_Transcript_11/11_Confidence_0.593	0	NA	NA	NA	NA	NA	jgi|Lacbi2|689342|fgenesh3_kg.LG_5_#_248_#_Locus_2352_Transcript_11/11_Confidence_0.593	0	NA	NA	NA	NA	NA
504132	504132|gw1.5.1278.1	0	NA	NA	NA	NA	NA	jgi|Lacbi2|504132|gw1.5.1278.1	0	NA	NA	NA	NA	NA	jgi|Lacbi2|504132|gw1.5.1278.1	0	NA	NA	NA	NA	NA	jgi|Lacbi2|504132|gw1.5.1278.1	0	NA	NA	NA	NA	NA	jgi|Lacbi2|504132|gw1.5.1278.1	0	NA	NA	NA	NA	NA
444982	444982|gm1.9426_g	0	NA	NA	NA	NA	NA	jgi|Lacbi2|444982|gm1.9426_g	0	NA	NA	NA	NA	NA	jgi|Lacbi2|444982|gm1.9426_g	0	NA	NA	NA	NA	NA	jgi|Lacbi2|444982|gm1.9426_g	0	NA	NA	NA	NA	NA	jgi|Lacbi2|444982|gm1.9426_g	0	NA	NA	NA	NA	NA
596883	596883|e_gw1.5.1644.1	0	NA	NA	NA	NA	NA	jgi|Lacbi2|596883|e_gw1.5.1644.1	0	NA	NA	NA	NA	NA	jgi|Lacbi2|596883|e_gw1.5.1644.1	0	NA	NA	NA	NA	NA	jgi|Lacbi2|596883|e_gw1.5.1644.1	0	NA	NA	NA	NA	NA	jgi|Lacbi2|596883|e_gw1.5.1644.1	0	NA	NA	NA	NA	NA
329765	329765|Lacbi1.fgenesh3_pg.C_scaffold_23000097	0.0240574	0.446618	6.70067	-0.0666527	0.946858	NA	jgi|Lacbi2|329765|Lacbi1.fgenesh3_pg.C_scaffold_23000097	0.0240574	-1.46247	6.7017	0.218224	0.827254	NA	jgi|Lacbi2|329765|Lacbi1.fgenesh3_pg.C_scaffold_23000097	0.0240574	0.42068	6.7021	-0.0627684	0.949951	NA	jgi|Lacbi2|329765|Lacbi1.fgenesh3_pg.C_scaffold_23000097	0.0240574	0.672184	6.7021	-0.100295	0.920111	NA	jgi|Lacbi2|329765|Lacbi1.fgenesh3_pg.C_scaffold_23000097	0.0240574	1.22906	6.7021	-0.183384	0.854496	NA
595397	595397|e_gw1.5.1604.1	0	NA	NA	NA	NA	NA	jgi|Lacbi2|595397|e_gw1.5.1604.1	0	NA	NA	NA	NA	NA	jgi|Lacbi2|595397|e_gw1.5.1604.1	0	NA	NA	NA	NA	NA	jgi|Lacbi2|595397|e_gw1.5.1604.1	0	NA	NA	NA	NA	NA	jgi|Lacbi2|595397|e_gw1.5.1604.1	0	NA	NA	NA	NA	NA
596772	596772|e_gw1.5.1238.1	0.416058	-0.411693	3.24466	0.126883	0.899033	NA	jgi|Lacbi2|596772|e_gw1.5.1238.1	0.416058	-1.57048	3.39874	0.462076	0.644027	NA	jgi|Lacbi2|596772|e_gw1.5.1238.1	0.416058	0.119332	3.39738	-0.0351248	0.97198	NA	jgi|Lacbi2|596772|e_gw1.5.1238.1	0.416058	0.6722	3.43853	-0.19549	0.845009	NA	jgi|Lacbi2|596772|e_gw1.5.1238.1	0.416058	0.136082	3.39285	-0.0401085	0.968007	NA
483986	483986|fgenesh1_pm.LG_5_#_125	4.31986	0.109907	0.928056	-0.118427	0.90573	NA	jgi|Lacbi2|483986|fgenesh1_pm.LG_5_#_125	4.31986	1.79775	1.14085	-1.5758	0.115071	NA	jgi|Lacbi2|483986|fgenesh1_pm.LG_5_#_125	4.31986	0.893286	1.12523	-0.793872	0.42727	NA	jgi|Lacbi2|483986|fgenesh1_pm.LG_5_#_125	4.31986	2.54653	1.38401	-1.83996	0.0657735	NA	jgi|Lacbi2|483986|fgenesh1_pm.LG_5_#_125	4.31986	2.66371	1.0704	-2.48851	0.012828	NA
303216	303216|Lacbi1.eu2.Lbscf0023g02000	2.95601	-1.31169	1.12157	1.16952	0.242196	NA	jgi|Lacbi2|303216|Lacbi1.eu2.Lbscf0023g02000	2.95601	-0.331515	1.02296	0.324074	0.745882	NA	jgi|Lacbi2|303216|Lacbi1.eu2.Lbscf0023g02000	2.95601	-1.05002	1.34872	0.778534	0.436254	NA	jgi|Lacbi2|303216|Lacbi1.eu2.Lbscf0023g02000	2.95601	-0.824695	1.18529	0.695776	0.486569	NA	jgi|Lacbi2|303216|Lacbi1.eu2.Lbscf0023g02000	2.95601	1.3321	1.14379	-1.16464	0.244164	NA
444978	444978|gm1.9422_g	2.64565	0.04562	1.05208	-0.0433619	0.965413	NA	jgi|Lacbi2|444978|gm1.9422_g	2.64565	0.112021	0.998448	-0.112195	0.910669	NA	jgi|Lacbi2|444978|gm1.9422_g	2.64565	-0.503905	1.28369	0.392544	0.694656	NA	jgi|Lacbi2|444978|gm1.9422_g	2.64565	0.629057	1.16668	-0.539185	0.589759	NA	jgi|Lacbi2|444978|gm1.9422_g	2.64565	0.551256	1.11326	-0.495174	0.620477	NA
595903	595903|e_gw1.5.1269.1	5.89883	-2.954	1.17105	2.52252	0.0116516	NA	jgi|Lacbi2|595903|e_gw1.5.1269.1	5.89883	-1.12722	0.796477	1.41526	0.156993	NA	jgi|Lacbi2|595903|e_gw1.5.1269.1	5.89883	0.0222878	0.962553	-0.0231548	0.981527	NA	jgi|Lacbi2|595903|e_gw1.5.1269.1	5.89883	-0.703827	0.996799	0.706087	0.480134	NA	jgi|Lacbi2|595903|e_gw1.5.1269.1	5.89883	-0.253647	0.933863	0.271611	0.785921	NA
595442	595442|e_gw1.5.1173.1	0.311774	-1.14534	4.6257	0.247603	0.804442	NA	jgi|Lacbi2|595442|e_gw1.5.1173.1	0.311774	-0.101583	4.54428	0.0223542	0.982165	NA	jgi|Lacbi2|595442|e_gw1.5.1173.1	0.311774	0.42065	4.65441	-0.0903768	0.927988	NA	jgi|Lacbi2|595442|e_gw1.5.1173.1	0.311774	1.04787	4.64408	-0.225635	0.821485	NA	jgi|Lacbi2|595442|e_gw1.5.1173.1	0.311774	0.267275	4.65441	-0.057424	0.954207	NA
483985	483985|fgenesh1_pm.LG_5_#_124	2.54109	1.35043	1.41533	-0.954146	0.34001	NA	jgi|Lacbi2|483985|fgenesh1_pm.LG_5_#_124	2.54109	-1.59363	1.24337	1.28171	0.199946	NA	jgi|Lacbi2|483985|fgenesh1_pm.LG_5_#_124	2.54109	-1.45006	1.41836	1.02235	0.306615	NA	jgi|Lacbi2|483985|fgenesh1_pm.LG_5_#_124	2.54109	2.00322	1.59582	-1.25529	0.209372	NA	jgi|Lacbi2|483985|fgenesh1_pm.LG_5_#_124	2.54109	-0.0725293	1.4168	0.0511922	0.959172	NA
705095	705095|estExt_fgenesh3_kg.C_LG_5_t10229	55.5948	0.336414	0.230038	-1.46243	0.143624	0.319635	jgi|Lacbi2|705095|estExt_fgenesh3_kg.C_LG_5_t10229	55.5948	0.620825	0.265467	-2.33862	0.0193552	0.0905424	jgi|Lacbi2|705095|estExt_fgenesh3_kg.C_LG_5_t10229	55.5948	-0.0524707	0.288348	0.18197	0.855606	0.96132	jgi|Lacbi2|705095|estExt_fgenesh3_kg.C_LG_5_t10229	55.5948	-0.104491	0.290185	0.360083	0.718785	0.902099	jgi|Lacbi2|705095|estExt_fgenesh3_kg.C_LG_5_t10229	55.5948	0.349781	0.26032	-1.34366	0.17906	0.480472
594375	594375|e_gw1.5.1487.1	15.4265	0.0590252	0.660463	-0.0893694	0.928788	0.964559	jgi|Lacbi2|594375|e_gw1.5.1487.1	15.4265	-0.44126	0.668909	0.659671	0.509465	0.710172	jgi|Lacbi2|594375|e_gw1.5.1487.1	15.4265	-0.400788	0.728732	0.54998	0.582333	0.86162	jgi|Lacbi2|594375|e_gw1.5.1487.1	15.4265	0.0615364	0.719162	-0.0855668	0.931811	0.980222	jgi|Lacbi2|594375|e_gw1.5.1487.1	15.4265	0.438064	0.668477	-0.655316	0.512264	0.787133
595990	595990|e_gw1.5.1620.1	0.0959527	1.16787	6.70067	-0.174291	0.861637	NA	jgi|Lacbi2|595990|e_gw1.5.1620.1	0.0959527	-0.505899	6.7021	0.0754837	0.93983	NA	jgi|Lacbi2|595990|e_gw1.5.1620.1	0.0959527	0.420726	6.7021	-0.0627753	0.949945	NA	jgi|Lacbi2|595990|e_gw1.5.1620.1	0.0959527	2.07115	6.69281	-0.30946	0.756972	NA	jgi|Lacbi2|595990|e_gw1.5.1620.1	0.0959527	1.22911	6.7021	-0.183391	0.854491	NA
329757	329757|Lacbi1.fgenesh3_pg.C_scaffold_23000089	0.510621	-0.378436	3.5336	0.107097	0.914712	NA	jgi|Lacbi2|329757|Lacbi1.fgenesh3_pg.C_scaffold_23000089	0.510621	0.35958	3.47311	-0.103533	0.91754	NA	jgi|Lacbi2|329757|Lacbi1.fgenesh3_pg.C_scaffold_23000089	0.510621	2.22104	3.5893	-0.618794	0.536052	NA	jgi|Lacbi2|329757|Lacbi1.fgenesh3_pg.C_scaffold_23000089	0.510621	2.07409	3.60674	-0.57506	0.565251	NA	jgi|Lacbi2|329757|Lacbi1.fgenesh3_pg.C_scaffold_23000089	0.510621	-0.58432	3.58107	0.163169	0.870385	NA
595860	595860|e_gw1.5.1292.1	0.142788	0.446748	6.70067	-0.0666721	0.946843	NA	jgi|Lacbi2|595860|e_gw1.5.1292.1	0.142788	-0.505946	6.7021	0.0754906	0.939824	NA	jgi|Lacbi2|595860|e_gw1.5.1292.1	0.142788	0.42068	6.7021	-0.0627684	0.949951	NA	jgi|Lacbi2|595860|e_gw1.5.1292.1	0.142788	0.672184	6.7021	-0.100295	0.920111	NA	jgi|Lacbi2|595860|e_gw1.5.1292.1	0.142788	2.29243	6.67695	-0.343335	0.731346	NA
514437	514437|gw1.5.1954.1	0.171501	-1.23926	6.67805	0.185572	0.852781	NA	jgi|Lacbi2|514437|gw1.5.1954.1	0.171501	0.21528	6.7021	-0.0321213	0.974375	NA	jgi|Lacbi2|514437|gw1.5.1954.1	0.171501	-0.126735	6.66993	0.0190009	0.98484	NA	jgi|Lacbi2|514437|gw1.5.1954.1	0.171501	0.672108	6.7021	-0.100283	0.920119	NA	jgi|Lacbi2|514437|gw1.5.1954.1	0.171501	1.22898	6.7021	-0.183373	0.854505	NA
596841	596841|e_gw1.5.1170.1	0.0384148	1.16773	6.70067	-0.174271	0.861652	NA	jgi|Lacbi2|596841|e_gw1.5.1170.1	0.0384148	-0.505899	6.7021	0.0754837	0.93983	NA	jgi|Lacbi2|596841|e_gw1.5.1170.1	0.0384148	0.420726	6.7021	-0.0627753	0.949945	NA	jgi|Lacbi2|596841|e_gw1.5.1170.1	0.0384148	0.67223	6.7021	-0.100301	0.920105	NA	jgi|Lacbi2|596841|e_gw1.5.1170.1	0.0384148	0.267353	6.7021	-0.039891	0.96818	NA
689332	689332|fgenesh3_kg.LG_5_#_238_#_Locus_59389_Transcript_1/1_Confidence_1.000	1.09103	-2.39648	2.04854	1.16985	0.242061	NA	jgi|Lacbi2|689332|fgenesh3_kg.LG_5_#_238_#_Locus_59389_Transcript_1/1_Confidence_1.000	1.09103	-0.439724	1.988	0.221189	0.824945	NA	jgi|Lacbi2|689332|fgenesh3_kg.LG_5_#_238_#_Locus_59389_Transcript_1/1_Confidence_1.000	1.09103	3.40313	2.18092	-1.56041	0.118664	NA	jgi|Lacbi2|689332|fgenesh3_kg.LG_5_#_238_#_Locus_59389_Transcript_1/1_Confidence_1.000	1.09103	1.72829	2.08896	-0.827345	0.408041	NA	jgi|Lacbi2|689332|fgenesh3_kg.LG_5_#_238_#_Locus_59389_Transcript_1/1_Confidence_1.000	1.09103	-0.623651	2.16284	0.288348	0.77308	NA
689327	689327|fgenesh3_kg.LG_5_#_233_#_Locus_7850_Transcript_6/6_Confidence_0.667	25.3442	-0.270993	0.35515	0.763038	0.445441	0.660224	jgi|Lacbi2|689327|fgenesh3_kg.LG_5_#_233_#_Locus_7850_Transcript_6/6_Confidence_0.667	25.3442	0.60301	0.396847	-1.5195	0.128637	0.32084	jgi|Lacbi2|689327|fgenesh3_kg.LG_5_#_233_#_Locus_7850_Transcript_6/6_Confidence_0.667	25.3442	0.0839475	0.458214	-0.183206	0.854636	0.96127	jgi|Lacbi2|689327|fgenesh3_kg.LG_5_#_233_#_Locus_7850_Transcript_6/6_Confidence_0.667	25.3442	-0.16044	0.42045	0.381592	0.702764	0.894437	jgi|Lacbi2|689327|fgenesh3_kg.LG_5_#_233_#_Locus_7850_Transcript_6/6_Confidence_0.667	25.3442	0.168992	0.386588	-0.437138	0.662011	0.867733
483981	483981|fgenesh1_pm.LG_5_#_120	33.3442	-0.273827	0.45342	0.603915	0.5459	0.736921	jgi|Lacbi2|483981|fgenesh1_pm.LG_5_#_120	33.3442	-0.110184	0.451268	0.244165	0.807103	0.901051	jgi|Lacbi2|483981|fgenesh1_pm.LG_5_#_120	33.3442	0.350521	0.464317	-0.754919	0.450298	0.797006	jgi|Lacbi2|483981|fgenesh1_pm.LG_5_#_120	33.3442	-0.215364	0.453189	0.475218	0.634631	0.863991	jgi|Lacbi2|483981|fgenesh1_pm.LG_5_#_120	33.3442	0.415488	0.433064	-0.959415	0.33735	0.659126
517590	517590|gw1.5.2074.1	6.88354	0.0111331	0.670554	-0.0166029	0.986753	0.995457	jgi|Lacbi2|517590|gw1.5.2074.1	6.88354	-0.259249	0.672104	0.385727	0.699699	NA	jgi|Lacbi2|517590|gw1.5.2074.1	6.88354	-0.424379	0.694232	0.611293	0.541006	NA	jgi|Lacbi2|517590|gw1.5.2074.1	6.88354	0.295085	0.712789	-0.413987	0.678883	NA	jgi|Lacbi2|517590|gw1.5.2074.1	6.88354	-0.232015	0.698163	0.332323	0.739646	0.90333
473342	473342|fgenesh1_kg.LG_5_#_86_#_1324737:2	6.48694	-0.379732	0.611479	0.621005	0.534596	0.72908	jgi|Lacbi2|473342|fgenesh1_kg.LG_5_#_86_#_1324737:2	6.48694	0.13219	0.666673	-0.198283	0.842824	NA	jgi|Lacbi2|473342|fgenesh1_kg.LG_5_#_86_#_1324737:2	6.48694	0.18724	0.757059	-0.247325	0.804657	NA	jgi|Lacbi2|473342|fgenesh1_kg.LG_5_#_86_#_1324737:2	6.48694	0.141798	0.698198	-0.203092	0.839063	NA	jgi|Lacbi2|473342|fgenesh1_kg.LG_5_#_86_#_1324737:2	6.48694	-0.371498	0.690002	0.5384	0.590301	0.8293
329753	329753|Lacbi1.fgenesh3_pg.C_scaffold_23000085	10.1505	-1.05926	0.662824	1.5981	0.110022	0.265827	jgi|Lacbi2|329753|Lacbi1.fgenesh3_pg.C_scaffold_23000085	10.1505	0.308178	0.646283	-0.476847	0.633471	0.796956	jgi|Lacbi2|329753|Lacbi1.fgenesh3_pg.C_scaffold_23000085	10.1505	0.449633	0.634688	-0.708432	0.478677	0.814815	jgi|Lacbi2|329753|Lacbi1.fgenesh3_pg.C_scaffold_23000085	10.1505	0.151564	0.664514	-0.228083	0.819582	0.944454	jgi|Lacbi2|329753|Lacbi1.fgenesh3_pg.C_scaffold_23000085	10.1505	0.0188857	0.640141	-0.0295024	0.976464	0.992442
483980	483980|fgenesh1_pm.LG_5_#_119	1.37297	2.51243	1.44919	-1.73368	0.0829757	NA	jgi|Lacbi2|483980|fgenesh1_pm.LG_5_#_119	1.37297	1.33447	1.51065	-0.88337	0.377036	NA	jgi|Lacbi2|483980|fgenesh1_pm.LG_5_#_119	1.37297	-0.945519	1.30331	0.725475	0.468161	NA	jgi|Lacbi2|483980|fgenesh1_pm.LG_5_#_119	1.37297	0.180648	1.40532	-0.128546	0.897717	NA	jgi|Lacbi2|483980|fgenesh1_pm.LG_5_#_119	1.37297	-0.247596	1.3075	0.189366	0.849806	NA
631006	631006|estExt_Genewise1Plus.C_LG_5_t20225	1.71931	-0.571175	1.20839	0.472675	0.636445	NA	jgi|Lacbi2|631006|estExt_Genewise1Plus.C_LG_5_t20225	1.71931	0.352309	1.50341	-0.23434	0.814721	NA	jgi|Lacbi2|631006|estExt_Genewise1Plus.C_LG_5_t20225	1.71931	-1.2182	1.6103	0.756505	0.449346	NA	jgi|Lacbi2|631006|estExt_Genewise1Plus.C_LG_5_t20225	1.71931	2.57591	1.8344	-1.40422	0.160252	NA	jgi|Lacbi2|631006|estExt_Genewise1Plus.C_LG_5_t20225	1.71931	-1.64523	1.68333	0.977366	0.328388	NA
631005	631005|estExt_Genewise1Plus.C_LG_5_t20223	17.2397	0.471156	0.468304	-1.00609	0.314373	0.533894	jgi|Lacbi2|631005|estExt_Genewise1Plus.C_LG_5_t20223	17.2397	-0.727386	0.544747	1.33527	0.181787	0.395789	jgi|Lacbi2|631005|estExt_Genewise1Plus.C_LG_5_t20223	17.2397	-1.29171	0.568397	2.27255	0.0230533	0.201671	jgi|Lacbi2|631005|estExt_Genewise1Plus.C_LG_5_t20223	17.2397	1.09508	0.51644	-2.12044	0.033969	0.218362	jgi|Lacbi2|631005|estExt_Genewise1Plus.C_LG_5_t20223	17.2397	0.69196	0.499515	-1.38526	0.165972	0.46057
444963	444963|gm1.9407_g	0.0980251	1.16769	6.70067	-0.174265	0.861658	NA	jgi|Lacbi2|444963|gm1.9407_g	0.0980251	-2.46349	6.67291	0.369178	0.711995	NA	jgi|Lacbi2|444963|gm1.9407_g	0.0980251	0.420726	6.7021	-0.0627753	0.949945	NA	jgi|Lacbi2|444963|gm1.9407_g	0.0980251	0.67223	6.7021	-0.100301	0.920105	NA	jgi|Lacbi2|444963|gm1.9407_g	0.0980251	1.22911	6.7021	-0.183391	0.854491	NA
483977	483977|fgenesh1_pm.LG_5_#_116	0	NA	NA	NA	NA	NA	jgi|Lacbi2|483977|fgenesh1_pm.LG_5_#_116	0	NA	NA	NA	NA	NA	jgi|Lacbi2|483977|fgenesh1_pm.LG_5_#_116	0	NA	NA	NA	NA	NA	jgi|Lacbi2|483977|fgenesh1_pm.LG_5_#_116	0	NA	NA	NA	NA	NA	jgi|Lacbi2|483977|fgenesh1_pm.LG_5_#_116	0	NA	NA	NA	NA	NA
483976	483976|fgenesh1_pm.LG_5_#_115	0	NA	NA	NA	NA	NA	jgi|Lacbi2|483976|fgenesh1_pm.LG_5_#_115	0	NA	NA	NA	NA	NA	jgi|Lacbi2|483976|fgenesh1_pm.LG_5_#_115	0	NA	NA	NA	NA	NA	jgi|Lacbi2|483976|fgenesh1_pm.LG_5_#_115	0	NA	NA	NA	NA	NA	jgi|Lacbi2|483976|fgenesh1_pm.LG_5_#_115	0	NA	NA	NA	NA	NA
444957	444957|gm1.9401_g	0	NA	NA	NA	NA	NA	jgi|Lacbi2|444957|gm1.9401_g	0	NA	NA	NA	NA	NA	jgi|Lacbi2|444957|gm1.9401_g	0	NA	NA	NA	NA	NA	jgi|Lacbi2|444957|gm1.9401_g	0	NA	NA	NA	NA	NA	jgi|Lacbi2|444957|gm1.9401_g	0	NA	NA	NA	NA	NA
509336	509336|gw1.5.1713.1	0	NA	NA	NA	NA	NA	jgi|Lacbi2|509336|gw1.5.1713.1	0	NA	NA	NA	NA	NA	jgi|Lacbi2|509336|gw1.5.1713.1	0	NA	NA	NA	NA	NA	jgi|Lacbi2|509336|gw1.5.1713.1	0	NA	NA	NA	NA	NA	jgi|Lacbi2|509336|gw1.5.1713.1	0	NA	NA	NA	NA	NA
303186	303186|Lacbi1.eu2.Lbscf0023g01700	0	NA	NA	NA	NA	NA	jgi|Lacbi2|303186|Lacbi1.eu2.Lbscf0023g01700	0	NA	NA	NA	NA	NA	jgi|Lacbi2|303186|Lacbi1.eu2.Lbscf0023g01700	0	NA	NA	NA	NA	NA	jgi|Lacbi2|303186|Lacbi1.eu2.Lbscf0023g01700	0	NA	NA	NA	NA	NA	jgi|Lacbi2|303186|Lacbi1.eu2.Lbscf0023g01700	0	NA	NA	NA	NA	NA
647526	647526|estExt_Genewise1.C_LG_5_t20221	0	NA	NA	NA	NA	NA	jgi|Lacbi2|647526|estExt_Genewise1.C_LG_5_t20221	0	NA	NA	NA	NA	NA	jgi|Lacbi2|647526|estExt_Genewise1.C_LG_5_t20221	0	NA	NA	NA	NA	NA	jgi|Lacbi2|647526|estExt_Genewise1.C_LG_5_t20221	0	NA	NA	NA	NA	NA	jgi|Lacbi2|647526|estExt_Genewise1.C_LG_5_t20221	0	NA	NA	NA	NA	NA
303184	303184|Lacbi1.eu2.Lbscf0023g01680	0	NA	NA	NA	NA	NA	jgi|Lacbi2|303184|Lacbi1.eu2.Lbscf0023g01680	0	NA	NA	NA	NA	NA	jgi|Lacbi2|303184|Lacbi1.eu2.Lbscf0023g01680	0	NA	NA	NA	NA	NA	jgi|Lacbi2|303184|Lacbi1.eu2.Lbscf0023g01680	0	NA	NA	NA	NA	NA	jgi|Lacbi2|303184|Lacbi1.eu2.Lbscf0023g01680	0	NA	NA	NA	NA	NA
444955	444955|gm1.9399_g	5.18771	0.649131	0.97457	-0.666069	0.505367	NA	jgi|Lacbi2|444955|gm1.9399_g	5.18771	0.422303	1.02784	-0.410866	0.681171	NA	jgi|Lacbi2|444955|gm1.9399_g	5.18771	1.29085	1.03591	-1.2461	0.212727	NA	jgi|Lacbi2|444955|gm1.9399_g	5.18771	-1.35145	1.08919	1.24079	0.214683	NA	jgi|Lacbi2|444955|gm1.9399_g	5.18771	-1.29615	1.10196	1.17622	0.239509	NA
483974	483974|fgenesh1_pm.LG_5_#_113	0.530867	1.10746	2.968	-0.373135	0.709048	NA	jgi|Lacbi2|483974|fgenesh1_pm.LG_5_#_113	0.530867	1.39074	3.18561	-0.436568	0.662425	NA	jgi|Lacbi2|483974|fgenesh1_pm.LG_5_#_113	0.530867	1.59479	3.16899	-0.503249	0.614789	NA	jgi|Lacbi2|483974|fgenesh1_pm.LG_5_#_113	0.530867	1.39356	3.22816	-0.431688	0.665968	NA	jgi|Lacbi2|483974|fgenesh1_pm.LG_5_#_113	0.530867	1.22912	3.22816	-0.380749	0.703389	NA
631002	631002|estExt_Genewise1Plus.C_LG_5_t20203	2.68725	-0.70996	1.12418	0.631539	0.527688	NA	jgi|Lacbi2|631002|estExt_Genewise1Plus.C_LG_5_t20203	2.68725	-0.11287	1.22884	0.0918505	0.926817	NA	jgi|Lacbi2|631002|estExt_Genewise1Plus.C_LG_5_t20203	2.68725	-2.02853	1.68664	1.2027	0.229091	NA	jgi|Lacbi2|631002|estExt_Genewise1Plus.C_LG_5_t20203	2.68725	-2.30203	1.6236	1.41786	0.156232	NA	jgi|Lacbi2|631002|estExt_Genewise1Plus.C_LG_5_t20203	2.68725	1.02989	1.24387	-0.827979	0.407682	NA
329739	329739|Lacbi1.fgenesh3_pg.C_scaffold_23000071	36.1775	0.839234	0.341392	-2.45827	0.0139608	0.0587992	jgi|Lacbi2|329739|Lacbi1.fgenesh3_pg.C_scaffold_23000071	36.1775	-0.747932	0.354729	2.10846	0.0349908	0.136505	jgi|Lacbi2|329739|Lacbi1.fgenesh3_pg.C_scaffold_23000071	36.1775	-0.257157	0.372389	0.690562	0.489841	0.819804	jgi|Lacbi2|329739|Lacbi1.fgenesh3_pg.C_scaffold_23000071	36.1775	0.147255	0.380191	-0.387319	0.69852	0.892674	jgi|Lacbi2|329739|Lacbi1.fgenesh3_pg.C_scaffold_23000071	36.1775	-0.196032	0.365982	0.535634	0.592211	0.829911
594547	594547|e_gw1.5.1754.1	52.2674	0.237587	0.284324	-0.835622	0.403368	0.624092	jgi|Lacbi2|594547|e_gw1.5.1754.1	52.2674	0.138687	0.322944	-0.429444	0.6676	0.81905	jgi|Lacbi2|594547|e_gw1.5.1754.1	52.2674	-0.149525	0.350695	0.426369	0.669839	0.904388	jgi|Lacbi2|594547|e_gw1.5.1754.1	52.2674	-0.0489686	0.326501	0.14998	0.88078	0.965998	jgi|Lacbi2|594547|e_gw1.5.1754.1	52.2674	-0.120968	0.306134	0.395146	0.692735	0.882787
303171	303171|Lacbi1.eu2.Lbscf0023g01550	11.2123	-0.960151	0.602081	1.59472	0.110774	0.267062	jgi|Lacbi2|303171|Lacbi1.eu2.Lbscf0023g01550	11.2123	-0.284106	0.526293	0.539824	0.589318	0.766741	jgi|Lacbi2|303171|Lacbi1.eu2.Lbscf0023g01550	11.2123	-0.972149	0.613564	1.58443	0.113096	0.459377	jgi|Lacbi2|303171|Lacbi1.eu2.Lbscf0023g01550	11.2123	0.0347997	0.55579	-0.0626131	0.950075	0.986164	jgi|Lacbi2|303171|Lacbi1.eu2.Lbscf0023g01550	11.2123	-0.896703	0.617675	1.45174	0.146574	0.431079
483969	483969|fgenesh1_pm.LG_5_#_108	97.5548	-0.627132	0.223575	2.80502	0.00503134	0.0262179	jgi|Lacbi2|483969|fgenesh1_pm.LG_5_#_108	97.5548	-0.0100508	0.222782	0.0451151	0.964016	0.982188	jgi|Lacbi2|483969|fgenesh1_pm.LG_5_#_108	97.5548	-0.844769	0.22162	3.81179	0.000137964	0.00534057	jgi|Lacbi2|483969|fgenesh1_pm.LG_5_#_108	97.5548	-0.348666	0.2281	1.52857	0.126372	0.435043	jgi|Lacbi2|483969|fgenesh1_pm.LG_5_#_108	97.5548	0.203556	0.224219	-0.907846	0.363959	0.682302
595823	595823|e_gw1.5.1576.1	0	NA	NA	NA	NA	NA	jgi|Lacbi2|595823|e_gw1.5.1576.1	0	NA	NA	NA	NA	NA	jgi|Lacbi2|595823|e_gw1.5.1576.1	0	NA	NA	NA	NA	NA	jgi|Lacbi2|595823|e_gw1.5.1576.1	0	NA	NA	NA	NA	NA	jgi|Lacbi2|595823|e_gw1.5.1576.1	0	NA	NA	NA	NA	NA
518299	518299|gw1.5.2102.1	0	NA	NA	NA	NA	NA	jgi|Lacbi2|518299|gw1.5.2102.1	0	NA	NA	NA	NA	NA	jgi|Lacbi2|518299|gw1.5.2102.1	0	NA	NA	NA	NA	NA	jgi|Lacbi2|518299|gw1.5.2102.1	0	NA	NA	NA	NA	NA	jgi|Lacbi2|518299|gw1.5.2102.1	0	NA	NA	NA	NA	NA
594490	594490|e_gw1.5.1376.1	117.305	-0.665932	0.347428	1.91675	0.05527	0.163895	jgi|Lacbi2|594490|e_gw1.5.1376.1	117.305	-1.16258	0.32165	3.61443	0.000301014	0.00379826	jgi|Lacbi2|594490|e_gw1.5.1376.1	117.305	-0.0157919	0.340395	0.0463929	0.962997	0.988931	jgi|Lacbi2|594490|e_gw1.5.1376.1	117.305	0.179228	0.342834	-0.522784	0.601124	0.848858	jgi|Lacbi2|594490|e_gw1.5.1376.1	117.305	-0.643555	0.348569	1.84628	0.0648516	0.277332
483968	483968|fgenesh1_pm.LG_5_#_107	0.0934655	-1.33104	6.64956	0.20017	0.841348	NA	jgi|Lacbi2|483968|fgenesh1_pm.LG_5_#_107	0.0934655	-0.506012	6.7021	0.0755005	0.939817	NA	jgi|Lacbi2|483968|fgenesh1_pm.LG_5_#_107	0.0934655	0.420614	6.7021	-0.0627586	0.949959	NA	jgi|Lacbi2|483968|fgenesh1_pm.LG_5_#_107	0.0934655	0.672118	6.7021	-0.100285	0.920118	NA	jgi|Lacbi2|483968|fgenesh1_pm.LG_5_#_107	0.0934655	1.22899	6.7021	-0.183375	0.854504	NA
303165	303165|Lacbi1.eu2.Lbscf0023g01490	1.1135	-0.558844	2.16434	0.258206	0.796248	NA	jgi|Lacbi2|303165|Lacbi1.eu2.Lbscf0023g01490	1.1135	2.06743	2.11227	-0.978769	0.327694	NA	jgi|Lacbi2|303165|Lacbi1.eu2.Lbscf0023g01490	1.1135	0.060986	1.73811	-0.0350875	0.97201	NA	jgi|Lacbi2|303165|Lacbi1.eu2.Lbscf0023g01490	1.1135	-1.36803	2.04893	0.66768	0.504338	NA	jgi|Lacbi2|303165|Lacbi1.eu2.Lbscf0023g01490	1.1135	-2.82397	1.96577	1.43658	0.150839	NA
303164	303164|Lacbi1.eu2.Lbscf0023g01480	0.128624	2.2156	6.6849	-0.331434	0.740316	NA	jgi|Lacbi2|303164|Lacbi1.eu2.Lbscf0023g01480	0.128624	0.215469	6.7021	-0.0321495	0.974353	NA	jgi|Lacbi2|303164|Lacbi1.eu2.Lbscf0023g01480	0.128624	0.420794	6.7021	-0.0627854	0.949937	NA	jgi|Lacbi2|303164|Lacbi1.eu2.Lbscf0023g01480	0.128624	1.3936	6.7021	-0.207935	0.83528	NA	jgi|Lacbi2|303164|Lacbi1.eu2.Lbscf0023g01480	0.128624	1.22917	6.7021	-0.183401	0.854483	NA
303163	303163|Lacbi1.eu2.Lbscf0023g01470	0.552997	-2.92275	3.03343	0.963514	0.33529	NA	jgi|Lacbi2|303163|Lacbi1.eu2.Lbscf0023g01470	0.552997	-1.85384	3.12028	0.594127	0.552427	NA	jgi|Lacbi2|303163|Lacbi1.eu2.Lbscf0023g01470	0.552997	1.14199	3.19485	-0.357447	0.720757	NA	jgi|Lacbi2|303163|Lacbi1.eu2.Lbscf0023g01470	0.552997	-2.20605	3.02266	0.729839	0.465489	NA	jgi|Lacbi2|303163|Lacbi1.eu2.Lbscf0023g01470	0.552997	-1.53111	3.06237	0.499976	0.617092	NA
303162	303162|Lacbi1.eu2.Lbscf0023g01460	1.91409	-1.73713	1.68701	1.02971	0.303145	NA	jgi|Lacbi2|303162|Lacbi1.eu2.Lbscf0023g01460	1.91409	0.00568036	1.70854	-0.00332468	0.997347	NA	jgi|Lacbi2|303162|Lacbi1.eu2.Lbscf0023g01460	1.91409	1.70509	1.71858	-0.992154	0.321123	NA	jgi|Lacbi2|303162|Lacbi1.eu2.Lbscf0023g01460	1.91409	1.60281	1.99585	-0.80307	0.421934	NA	jgi|Lacbi2|303162|Lacbi1.eu2.Lbscf0023g01460	1.91409	0.302966	1.99108	-0.152161	0.87906	NA
444939	444939|gm1.9383_g	1.50489	-2.47168	1.30327	1.89652	0.0578914	NA	jgi|Lacbi2|444939|gm1.9383_g	1.50489	0.831696	1.26396	-0.658006	0.510534	NA	jgi|Lacbi2|444939|gm1.9383_g	1.50489	1.29367	1.55111	-0.834029	0.404265	NA	jgi|Lacbi2|444939|gm1.9383_g	1.50489	-0.138219	1.44147	0.0958877	0.92361	NA	jgi|Lacbi2|444939|gm1.9383_g	1.50489	1.17943	1.46256	-0.806416	0.420003	NA
329731	329731|Lacbi1.fgenesh3_pg.C_scaffold_23000063	12.3645	0.344896	0.55074	-0.626242	0.531156	0.726704	jgi|Lacbi2|329731|Lacbi1.fgenesh3_pg.C_scaffold_23000063	12.3645	1.28862	0.55295	-2.33044	0.0197828	0.0917247	jgi|Lacbi2|329731|Lacbi1.fgenesh3_pg.C_scaffold_23000063	12.3645	0.802497	0.563288	-1.42467	0.154253	0.529116	jgi|Lacbi2|329731|Lacbi1.fgenesh3_pg.C_scaffold_23000063	12.3645	2.19541	0.728207	-3.01482	0.00257134	0.0474098	jgi|Lacbi2|329731|Lacbi1.fgenesh3_pg.C_scaffold_23000063	12.3645	0.555122	0.601694	-0.922598	0.356217	0.676615
329730	329730|Lacbi1.fgenesh3_pg.C_scaffold_23000062	3.7044	-0.128627	1.10821	0.116068	0.907599	NA	jgi|Lacbi2|329730|Lacbi1.fgenesh3_pg.C_scaffold_23000062	3.7044	0.0159492	1.02135	-0.0156158	0.987541	NA	jgi|Lacbi2|329730|Lacbi1.fgenesh3_pg.C_scaffold_23000062	3.7044	-0.0442695	1.15003	0.0384941	0.969294	NA	jgi|Lacbi2|329730|Lacbi1.fgenesh3_pg.C_scaffold_23000062	3.7044	1.48064	1.32539	-1.11714	0.263936	NA	jgi|Lacbi2|329730|Lacbi1.fgenesh3_pg.C_scaffold_23000062	3.7044	-0.925743	1.26688	0.730726	0.464946	NA
596099	596099|e_gw1.5.1438.1	39.0765	-0.44771	0.362088	1.23647	0.216285	0.420433	jgi|Lacbi2|596099|e_gw1.5.1438.1	39.0765	-0.209043	0.356949	0.585638	0.558119	0.745006	jgi|Lacbi2|596099|e_gw1.5.1438.1	39.0765	-0.265114	0.3632	0.729939	0.465428	0.807058	jgi|Lacbi2|596099|e_gw1.5.1438.1	39.0765	0.3889	0.372241	-1.04475	0.296138	0.642201	jgi|Lacbi2|596099|e_gw1.5.1438.1	39.0765	0.619663	0.369586	-1.67664	0.0936128	0.342103
329728	329728|Lacbi1.fgenesh3_pg.C_scaffold_23000060	0.294877	0.44645	5.79143	-0.077088	0.938554	NA	jgi|Lacbi2|329728|Lacbi1.fgenesh3_pg.C_scaffold_23000060	0.294877	-0.562894	5.77198	0.0975219	0.922312	NA	jgi|Lacbi2|329728|Lacbi1.fgenesh3_pg.C_scaffold_23000060	0.294877	0.420682	5.79235	-0.0726272	0.942103	NA	jgi|Lacbi2|329728|Lacbi1.fgenesh3_pg.C_scaffold_23000060	0.294877	-2.36639	5.71246	0.414251	0.67869	NA	jgi|Lacbi2|329728|Lacbi1.fgenesh3_pg.C_scaffold_23000060	0.294877	-2.11232	5.70417	0.370311	0.711151	NA
473337	473337|fgenesh1_kg.LG_5_#_81_#_1316181:1	3.34165	-0.845427	1.18708	0.71219	0.476347	NA	jgi|Lacbi2|473337|fgenesh1_kg.LG_5_#_81_#_1316181:1	3.34165	1.72933	1.40703	-1.22906	0.21905	NA	jgi|Lacbi2|473337|fgenesh1_kg.LG_5_#_81_#_1316181:1	3.34165	-3.54737	1.58888	2.23262	0.0255738	NA	jgi|Lacbi2|473337|fgenesh1_kg.LG_5_#_81_#_1316181:1	3.34165	1.322	1.28944	-1.02525	0.305244	NA	jgi|Lacbi2|473337|fgenesh1_kg.LG_5_#_81_#_1316181:1	3.34165	-1.76899	1.40006	1.26351	0.206405	NA
473335	473335|fgenesh1_kg.LG_5_#_79_#_1316181:2	8.9525	-0.519566	0.565504	0.918766	0.358218	0.579641	jgi|Lacbi2|473335|fgenesh1_kg.LG_5_#_79_#_1316181:2	8.9525	-0.0896454	0.602432	0.148806	0.881707	0.941545	jgi|Lacbi2|473335|fgenesh1_kg.LG_5_#_79_#_1316181:2	8.9525	-0.886739	0.666585	1.33027	0.183429	NA	jgi|Lacbi2|473335|fgenesh1_kg.LG_5_#_79_#_1316181:2	8.9525	0.0375566	0.670693	-0.0559968	0.955344	0.98749	jgi|Lacbi2|473335|fgenesh1_kg.LG_5_#_79_#_1316181:2	8.9525	-0.471011	0.663141	0.710273	0.477535	0.764328
329726	329726|Lacbi1.fgenesh3_pg.C_scaffold_23000058	1.52193	-0.224727	1.33206	0.168706	0.866028	NA	jgi|Lacbi2|329726|Lacbi1.fgenesh3_pg.C_scaffold_23000058	1.52193	-3.20548	1.47647	2.17104	0.0299282	NA	jgi|Lacbi2|329726|Lacbi1.fgenesh3_pg.C_scaffold_23000058	1.52193	1.1982	1.72398	-0.695022	0.487041	NA	jgi|Lacbi2|329726|Lacbi1.fgenesh3_pg.C_scaffold_23000058	1.52193	-1.00317	1.6476	0.608869	0.542611	NA	jgi|Lacbi2|329726|Lacbi1.fgenesh3_pg.C_scaffold_23000058	1.52193	-1.5388	1.64809	0.933687	0.350465	NA
595239	595239|e_gw1.5.2087.1	0	NA	NA	NA	NA	NA	jgi|Lacbi2|595239|e_gw1.5.2087.1	0	NA	NA	NA	NA	NA	jgi|Lacbi2|595239|e_gw1.5.2087.1	0	NA	NA	NA	NA	NA	jgi|Lacbi2|595239|e_gw1.5.2087.1	0	NA	NA	NA	NA	NA	jgi|Lacbi2|595239|e_gw1.5.2087.1	0	NA	NA	NA	NA	NA
596890	596890|e_gw1.5.2952.1	6.69027	-2.12368	0.885468	2.39837	0.0164682	0.0669169	jgi|Lacbi2|596890|e_gw1.5.2952.1	6.69027	-0.754424	0.857951	0.879333	0.379221	NA	jgi|Lacbi2|596890|e_gw1.5.2952.1	6.69027	-1.90809	1.03376	1.84578	0.0649236	NA	jgi|Lacbi2|596890|e_gw1.5.2952.1	6.69027	0.809526	0.887072	-0.912582	0.361462	NA	jgi|Lacbi2|596890|e_gw1.5.2952.1	6.69027	-2.27697	0.971571	2.34359	0.0190989	0.130813
595762	595762|e_gw1.5.3006.1	0.459247	0.446803	6.70067	-0.0666804	0.946836	NA	jgi|Lacbi2|595762|e_gw1.5.3006.1	0.459247	-0.505946	6.7021	0.0754906	0.939824	NA	jgi|Lacbi2|595762|e_gw1.5.3006.1	0.459247	3.10084	6.65863	-0.465687	0.641439	NA	jgi|Lacbi2|595762|e_gw1.5.3006.1	0.459247	-2.88707	6.62248	0.43595	0.662873	NA	jgi|Lacbi2|595762|e_gw1.5.3006.1	0.459247	3.25414	6.67696	-0.487368	0.625997	NA
329722	329722|Lacbi1.fgenesh3_pg.C_scaffold_23000054	1.66101	-1.61546	1.79423	0.900364	0.367927	NA	jgi|Lacbi2|329722|Lacbi1.fgenesh3_pg.C_scaffold_23000054	1.66101	4.71278	2.04107	-2.30898	0.0209449	NA	jgi|Lacbi2|329722|Lacbi1.fgenesh3_pg.C_scaffold_23000054	1.66101	2.0041	2.22672	-0.900027	0.368106	NA	jgi|Lacbi2|329722|Lacbi1.fgenesh3_pg.C_scaffold_23000054	1.66101	-0.0236947	1.94658	0.0121724	0.990288	NA	jgi|Lacbi2|329722|Lacbi1.fgenesh3_pg.C_scaffold_23000054	1.66101	-3.24379	1.97799	1.63994	0.101017	NA
303139	303139|Lacbi1.eu2.Lbscf0023g01230	0.22331	0.446784	6.70067	-0.0666774	0.946838	NA	jgi|Lacbi2|303139|Lacbi1.eu2.Lbscf0023g01230	0.22331	0.0523866	6.62171	-0.00791133	0.993688	NA	jgi|Lacbi2|303139|Lacbi1.eu2.Lbscf0023g01230	0.22331	0.42068	6.7021	-0.0627684	0.949951	NA	jgi|Lacbi2|303139|Lacbi1.eu2.Lbscf0023g01230	0.22331	1.39348	6.7021	-0.207918	0.835293	NA	jgi|Lacbi2|303139|Lacbi1.eu2.Lbscf0023g01230	0.22331	1.22906	6.7021	-0.183384	0.854496	NA
303145	303145|Lacbi1.eu2.Lbscf0023g01290	0	NA	NA	NA	NA	NA	jgi|Lacbi2|303145|Lacbi1.eu2.Lbscf0023g01290	0	NA	NA	NA	NA	NA	jgi|Lacbi2|303145|Lacbi1.eu2.Lbscf0023g01290	0	NA	NA	NA	NA	NA	jgi|Lacbi2|303145|Lacbi1.eu2.Lbscf0023g01290	0	NA	NA	NA	NA	NA	jgi|Lacbi2|303145|Lacbi1.eu2.Lbscf0023g01290	0	NA	NA	NA	NA	NA
594734	594734|e_gw1.5.2936.1	15.6668	-0.0623383	0.470051	0.13262	0.894494	0.94921	jgi|Lacbi2|594734|e_gw1.5.2936.1	15.6668	1.12021	0.502084	-2.23112	0.0256735	0.109902	jgi|Lacbi2|594734|e_gw1.5.2936.1	15.6668	0.337199	0.548729	-0.614509	0.538879	0.84205	jgi|Lacbi2|594734|e_gw1.5.2936.1	15.6668	0.480367	0.639463	-0.751204	0.45253	0.76339	jgi|Lacbi2|594734|e_gw1.5.2936.1	15.6668	0.448933	0.552053	-0.813207	0.416099	0.719705
595907	595907|e_gw1.5.2871.1	19.1169	2.69394	0.589113	-4.57287	4.81e-06	7.11e-05	jgi|Lacbi2|595907|e_gw1.5.2871.1	19.1169	2.14578	0.744404	-2.88255	0.00394475	0.0279394	jgi|Lacbi2|595907|e_gw1.5.2871.1	19.1169	2.42182	0.848645	-2.85374	0.00432074	0.06882	jgi|Lacbi2|595907|e_gw1.5.2871.1	19.1169	0.881476	0.835721	-1.05475	0.29154	0.637943	jgi|Lacbi2|595907|e_gw1.5.2871.1	19.1169	2.82107	0.731228	-3.85799	0.000114322	0.00308274
595154	595154|e_gw1.5.3027.1	7.25834	-0.69498	0.600892	1.15658	0.247444	0.46064	jgi|Lacbi2|595154|e_gw1.5.3027.1	7.25834	1.07344	0.714893	-1.50154	0.133216	NA	jgi|Lacbi2|595154|e_gw1.5.3027.1	7.25834	-0.510278	0.663658	0.768888	0.44196	NA	jgi|Lacbi2|595154|e_gw1.5.3027.1	7.25834	0.503676	0.665977	-0.756296	0.449471	NA	jgi|Lacbi2|595154|e_gw1.5.3027.1	7.25834	-0.553381	0.668008	0.828405	0.407441	0.7136
595321	595321|e_gw1.5.2342.1	4.94205	-0.610001	0.81104	0.752122	0.451977	NA	jgi|Lacbi2|595321|e_gw1.5.2342.1	4.94205	1.0342	0.845427	-1.22328	0.221223	NA	jgi|Lacbi2|595321|e_gw1.5.2342.1	4.94205	-0.264528	0.876918	0.301656	0.762914	NA	jgi|Lacbi2|595321|e_gw1.5.2342.1	4.94205	0.453112	0.849415	-0.53344	0.593729	NA	jgi|Lacbi2|595321|e_gw1.5.2342.1	4.94205	-0.37683	0.936971	0.40218	0.687552	NA
303133	303133|Lacbi1.eu2.Lbscf0023g01170	6.09932	-0.793183	0.724624	1.09461	0.273686	0.491931	jgi|Lacbi2|303133|Lacbi1.eu2.Lbscf0023g01170	6.09932	0.133288	0.710853	-0.187505	0.851265	NA	jgi|Lacbi2|303133|Lacbi1.eu2.Lbscf0023g01170	6.09932	0.536112	0.837088	-0.640448	0.521881	NA	jgi|Lacbi2|303133|Lacbi1.eu2.Lbscf0023g01170	6.09932	0.0179863	0.790578	-0.0227508	0.981849	NA	jgi|Lacbi2|303133|Lacbi1.eu2.Lbscf0023g01170	6.09932	-0.818349	0.754991	1.08392	0.278401	0.605641
303132	303132|Lacbi1.eu2.Lbscf0023g01160	4.35095	-0.28445	0.879197	0.323534	0.746291	NA	jgi|Lacbi2|303132|Lacbi1.eu2.Lbscf0023g01160	4.35095	0.390788	0.9345	-0.418179	0.675816	NA	jgi|Lacbi2|303132|Lacbi1.eu2.Lbscf0023g01160	4.35095	0.289694	0.933867	-0.310208	0.756402	NA	jgi|Lacbi2|303132|Lacbi1.eu2.Lbscf0023g01160	4.35095	0.191897	0.981908	-0.195433	0.845054	NA	jgi|Lacbi2|303132|Lacbi1.eu2.Lbscf0023g01160	4.35095	-0.265167	0.943552	0.281031	0.778687	NA
483962	483962|fgenesh1_pm.LG_5_#_101	1.41748	-1.20087	1.58864	0.755913	0.449702	NA	jgi|Lacbi2|483962|fgenesh1_pm.LG_5_#_101	1.41748	-1.26448	1.56437	0.808297	0.41892	NA	jgi|Lacbi2|483962|fgenesh1_pm.LG_5_#_101	1.41748	-2.39818	1.87176	1.28125	0.200107	NA	jgi|Lacbi2|483962|fgenesh1_pm.LG_5_#_101	1.41748	-1.94784	1.75787	1.10807	0.267833	NA	jgi|Lacbi2|483962|fgenesh1_pm.LG_5_#_101	1.41748	-3.21803	1.77198	1.81606	0.0693607	NA
595282	595282|e_gw1.5.2980.1	0.589952	0.748768	2.54106	-0.294668	0.768248	NA	jgi|Lacbi2|595282|e_gw1.5.2980.1	0.589952	-1.46363	2.82863	0.517434	0.604853	NA	jgi|Lacbi2|595282|e_gw1.5.2980.1	0.589952	0.420701	2.82964	-0.148677	0.881809	NA	jgi|Lacbi2|595282|e_gw1.5.2980.1	0.589952	-0.426201	2.59926	0.16397	0.869755	NA	jgi|Lacbi2|595282|e_gw1.5.2980.1	0.589952	-0.191466	2.66914	0.0717334	0.942814	NA
631000	631000|estExt_Genewise1Plus.C_LG_5_t20153	31.8862	-0.0800604	0.343539	0.233046	0.815726	0.90872	jgi|Lacbi2|631000|estExt_Genewise1Plus.C_LG_5_t20153	31.8862	-0.114037	0.363637	0.313602	0.753823	0.871014	jgi|Lacbi2|631000|estExt_Genewise1Plus.C_LG_5_t20153	31.8862	0.165814	0.406857	-0.407548	0.683606	0.908509	jgi|Lacbi2|631000|estExt_Genewise1Plus.C_LG_5_t20153	31.8862	1.31985	0.415823	-3.17408	0.00150314	0.031654	jgi|Lacbi2|631000|estExt_Genewise1Plus.C_LG_5_t20153	31.8862	0.744563	0.39063	-1.90606	0.0566431	0.256567
630999	630999|estExt_Genewise1Plus.C_LG_5_t20152	3.51379	-1.01848	0.931675	1.09317	0.274318	NA	jgi|Lacbi2|630999|estExt_Genewise1Plus.C_LG_5_t20152	3.51379	-0.675011	0.88602	0.761846	0.446152	NA	jgi|Lacbi2|630999|estExt_Genewise1Plus.C_LG_5_t20152	3.51379	-0.6875	0.98928	0.694949	0.487087	NA	jgi|Lacbi2|630999|estExt_Genewise1Plus.C_LG_5_t20152	3.51379	0.295691	0.849435	-0.348103	0.727763	NA	jgi|Lacbi2|630999|estExt_Genewise1Plus.C_LG_5_t20152	3.51379	-2.51136	1.1157	2.25093	0.0243902	NA
596954	596954|e_gw1.5.2893.1	3.62336	-0.76932	0.987784	0.778834	0.436077	NA	jgi|Lacbi2|596954|e_gw1.5.2893.1	3.62336	-1.45082	0.929307	1.56118	0.11848	NA	jgi|Lacbi2|596954|e_gw1.5.2893.1	3.62336	-1.52916	1.06099	1.44126	0.149511	NA	jgi|Lacbi2|596954|e_gw1.5.2893.1	3.62336	-0.267456	1.04801	0.255204	0.798566	NA	jgi|Lacbi2|596954|e_gw1.5.2893.1	3.62336	-1.40405	1.09893	1.27765	0.201374	NA
705083	705083|estExt_fgenesh3_kg.C_LG_5_t10201	11.0057	-0.213027	0.596927	0.356873	0.721187	0.853433	jgi|Lacbi2|705083|estExt_fgenesh3_kg.C_LG_5_t10201	11.0057	-0.736914	0.571166	1.29019	0.196984	0.415793	jgi|Lacbi2|705083|estExt_fgenesh3_kg.C_LG_5_t10201	11.0057	0.122187	0.621104	-0.196726	0.844042	0.959315	jgi|Lacbi2|705083|estExt_fgenesh3_kg.C_LG_5_t10201	11.0057	0.27828	0.611873	-0.4548	0.649253	0.870851	jgi|Lacbi2|705083|estExt_fgenesh3_kg.C_LG_5_t10201	11.0057	0.703194	0.675947	-1.04031	0.298196	0.625064
595017	595017|e_gw1.5.2555.1	3.81022	-1.61523	1.20462	1.34086	0.179966	NA	jgi|Lacbi2|595017|e_gw1.5.2555.1	3.81022	0.162511	1.04264	-0.155865	0.87614	NA	jgi|Lacbi2|595017|e_gw1.5.2555.1	3.81022	0.884388	1.01999	-0.867052	0.385913	NA	jgi|Lacbi2|595017|e_gw1.5.2555.1	3.81022	-0.998722	1.02977	0.969853	0.33212	NA	jgi|Lacbi2|595017|e_gw1.5.2555.1	3.81022	1.63755	1.07117	-1.52874	0.126329	NA
303123	303123|Lacbi1.eu2.Lbscf0023g01070	9.94414	-1.23447	0.55475	2.22527	0.0260633	0.0940901	jgi|Lacbi2|303123|Lacbi1.eu2.Lbscf0023g01070	9.94414	-0.371385	0.514674	0.721592	0.470545	0.680318	jgi|Lacbi2|303123|Lacbi1.eu2.Lbscf0023g01070	9.94414	-0.699164	0.539595	1.29572	0.195072	0.582518	jgi|Lacbi2|303123|Lacbi1.eu2.Lbscf0023g01070	9.94414	-0.182194	0.60799	0.299667	0.764432	0.920666	jgi|Lacbi2|303123|Lacbi1.eu2.Lbscf0023g01070	9.94414	-0.41288	0.54139	0.762628	0.445685	0.739967
596185	596185|e_gw1.5.2918.1	3.21856	-0.26507	1.03176	0.25691	0.797249	NA	jgi|Lacbi2|596185|e_gw1.5.2918.1	3.21856	3.35117	1.53114	-2.18867	0.0286206	NA	jgi|Lacbi2|596185|e_gw1.5.2918.1	3.21856	-2.17386	1.42383	1.52677	0.126818	NA	jgi|Lacbi2|596185|e_gw1.5.2918.1	3.21856	-0.0645088	1.04397	0.0617917	0.950729	NA	jgi|Lacbi2|596185|e_gw1.5.2918.1	3.21856	0.940964	1.23715	-0.76059	0.446902	NA
294855	294855|Lacbi1.estExt_fgenesh2_pg.C_230047	241.385	-0.92236	0.196608	4.69136	2.71e-06	4.25e-05	jgi|Lacbi2|294855|Lacbi1.estExt_fgenesh2_pg.C_230047	241.385	-0.578706	0.20055	2.8856	0.00390669	0.0277166	jgi|Lacbi2|294855|Lacbi1.estExt_fgenesh2_pg.C_230047	241.385	-0.257382	0.208117	1.23672	0.216191	0.608972	jgi|Lacbi2|294855|Lacbi1.estExt_fgenesh2_pg.C_230047	241.385	0.272603	0.210336	-1.29604	0.194962	0.530615	jgi|Lacbi2|294855|Lacbi1.estExt_fgenesh2_pg.C_230047	241.385	-0.0315473	0.210218	0.150069	0.88071	0.957423
444918	444918|gm1.9362_g	22.7476	-0.924727	0.505105	1.83076	0.0671362	0.188029	jgi|Lacbi2|444918|gm1.9362_g	22.7476	3.4633	0.764062	-4.53275	5.82e-06	0.000145761	jgi|Lacbi2|444918|gm1.9362_g	22.7476	1.48094	0.845558	-1.75143	0.0798711	0.391247	jgi|Lacbi2|444918|gm1.9362_g	22.7476	4.82573	1.33685	-3.60978	0.000306454	0.0103463	jgi|Lacbi2|444918|gm1.9362_g	22.7476	2.81284	0.786608	-3.57591	0.000349017	0.00734985
303116	303116|Lacbi1.eu2.Lbscf0023g01000	4.77852	0.319686	0.853845	-0.374407	0.708102	NA	jgi|Lacbi2|303116|Lacbi1.eu2.Lbscf0023g01000	4.77852	-1.0082	0.87544	1.15165	0.249464	NA	jgi|Lacbi2|303116|Lacbi1.eu2.Lbscf0023g01000	4.77852	0.550482	0.892853	-0.616542	0.537537	NA	jgi|Lacbi2|303116|Lacbi1.eu2.Lbscf0023g01000	4.77852	0.469459	0.830636	-0.56518	0.571951	NA	jgi|Lacbi2|303116|Lacbi1.eu2.Lbscf0023g01000	4.77852	1.43271	0.826258	-1.73398	0.0829222	NA
303115	303115|Lacbi1.eu2.Lbscf0023g00990	1.92745	-0.312158	1.96196	0.159105	0.873586	NA	jgi|Lacbi2|303115|Lacbi1.eu2.Lbscf0023g00990	1.92745	0.360807	1.58151	-0.22814	0.819537	NA	jgi|Lacbi2|303115|Lacbi1.eu2.Lbscf0023g00990	1.92745	2.7232	1.9944	-1.36542	0.17212	NA	jgi|Lacbi2|303115|Lacbi1.eu2.Lbscf0023g00990	1.92745	1.67853	1.56931	-1.0696	0.284801	NA	jgi|Lacbi2|303115|Lacbi1.eu2.Lbscf0023g00990	1.92745	1.05773	1.68275	-0.62857	0.529631	NA
329714	329714|Lacbi1.fgenesh3_pg.C_scaffold_23000046	43.0917	0.932687	0.362154	-2.57539	0.0100127	0.0448931	jgi|Lacbi2|329714|Lacbi1.fgenesh3_pg.C_scaffold_23000046	43.0917	0.477095	0.33664	-1.41722	0.156417	0.361823	jgi|Lacbi2|329714|Lacbi1.fgenesh3_pg.C_scaffold_23000046	43.0917	-0.170698	0.36075	0.473176	0.636088	0.888694	jgi|Lacbi2|329714|Lacbi1.fgenesh3_pg.C_scaffold_23000046	43.0917	0.07002	0.373049	-0.187696	0.851115	0.957571	jgi|Lacbi2|329714|Lacbi1.fgenesh3_pg.C_scaffold_23000046	43.0917	0.498251	0.348412	-1.43006	0.152699	0.440122
596258	596258|e_gw1.5.2938.1	1.9915	-1.8213	1.58233	1.15102	0.249723	NA	jgi|Lacbi2|596258|e_gw1.5.2938.1	1.9915	0.33286	1.30221	-0.255612	0.798251	NA	jgi|Lacbi2|596258|e_gw1.5.2938.1	1.9915	0.755333	1.29775	-0.582033	0.560544	NA	jgi|Lacbi2|596258|e_gw1.5.2938.1	1.9915	-2.15785	1.683	1.28214	0.199793	NA	jgi|Lacbi2|596258|e_gw1.5.2938.1	1.9915	3.86474	1.69827	-2.27569	0.0228643	NA
473329	473329|fgenesh1_kg.LG_5_#_73_#_333085	56.8267	-1.40208	0.336365	4.16834	3.07e-05	0.000358652	jgi|Lacbi2|473329|fgenesh1_kg.LG_5_#_73_#_333085	56.8267	-0.686443	0.297286	2.30904	0.0209416	0.0956538	jgi|Lacbi2|473329|fgenesh1_kg.LG_5_#_73_#_333085	56.8267	-0.488981	0.304008	1.60845	0.107737	0.447999	jgi|Lacbi2|473329|fgenesh1_kg.LG_5_#_73_#_333085	56.8267	-0.261695	0.288778	0.906216	0.364822	0.697888	jgi|Lacbi2|473329|fgenesh1_kg.LG_5_#_73_#_333085	56.8267	0.521164	0.280767	-1.85621	0.0634235	0.274353
689291	689291|fgenesh3_kg.LG_5_#_197_#_Locus_20553_Transcript_2/3_Confidence_0.600	10.6512	-2.70962	0.790852	3.4262	0.000612083	0.00464294	jgi|Lacbi2|689291|fgenesh3_kg.LG_5_#_197_#_Locus_20553_Transcript_2/3_Confidence_0.600	10.6512	-0.851592	0.653136	1.30385	0.192284	0.409927	jgi|Lacbi2|689291|fgenesh3_kg.LG_5_#_197_#_Locus_20553_Transcript_2/3_Confidence_0.600	10.6512	-0.0963354	0.621861	0.154915	0.876889	0.967662	jgi|Lacbi2|689291|fgenesh3_kg.LG_5_#_197_#_Locus_20553_Transcript_2/3_Confidence_0.600	10.6512	0.111222	0.609495	-0.182483	0.855204	0.959495	jgi|Lacbi2|689291|fgenesh3_kg.LG_5_#_197_#_Locus_20553_Transcript_2/3_Confidence_0.600	10.6512	-0.417258	0.619844	0.673165	0.500842	0.779597
595143	595143|e_gw1.5.2973.1	4.24733	1.47218	1.16444	-1.26428	0.206128	NA	jgi|Lacbi2|595143|e_gw1.5.2973.1	4.24733	-0.255458	1.02182	0.250002	0.802586	NA	jgi|Lacbi2|595143|e_gw1.5.2973.1	4.24733	0.683557	1.12229	-0.609075	0.542475	NA	jgi|Lacbi2|595143|e_gw1.5.2973.1	4.24733	0.00128596	1.16498	-0.00110385	0.999119	NA	jgi|Lacbi2|595143|e_gw1.5.2973.1	4.24733	-0.307536	1.09927	0.279763	0.779659	NA
705081	705081|estExt_fgenesh3_kg.C_LG_5_t10191	38.9382	0.42877	0.410649	-1.04413	0.296426	0.516236	jgi|Lacbi2|705081|estExt_fgenesh3_kg.C_LG_5_t10191	38.9382	-0.00448753	0.441395	0.0101667	0.991888	0.995909	jgi|Lacbi2|705081|estExt_fgenesh3_kg.C_LG_5_t10191	38.9382	-0.234564	0.454551	0.516035	0.60583	0.874977	jgi|Lacbi2|705081|estExt_fgenesh3_kg.C_LG_5_t10191	38.9382	0.0279717	0.456181	-0.061317	0.951107	0.986164	jgi|Lacbi2|705081|estExt_fgenesh3_kg.C_LG_5_t10191	38.9382	0.484694	0.446255	-1.08614	0.277418	0.605095
540128	540128|gw1.5.2917.1	1.23285	-0.396981	1.73653	0.228607	0.819175	NA	jgi|Lacbi2|540128|gw1.5.2917.1	1.23285	0.920031	1.66367	-0.553013	0.580255	NA	jgi|Lacbi2|540128|gw1.5.2917.1	1.23285	1.02203	1.81477	-0.563173	0.573317	NA	jgi|Lacbi2|540128|gw1.5.2917.1	1.23285	-0.0794238	1.79072	0.0443531	0.964623	NA	jgi|Lacbi2|540128|gw1.5.2917.1	1.23285	-0.0704686	1.63168	0.0431877	0.965552	NA
444911	444911|gm1.9355_g	4.5115	-0.729806	0.902413	0.808727	0.418672	NA	jgi|Lacbi2|444911|gm1.9355_g	4.5115	1.0345	0.887325	-1.16586	0.24367	NA	jgi|Lacbi2|444911|gm1.9355_g	4.5115	-0.384137	0.919233	0.417889	0.676028	NA	jgi|Lacbi2|444911|gm1.9355_g	4.5115	-0.156512	0.914785	0.171092	0.864151	NA	jgi|Lacbi2|444911|gm1.9355_g	4.5115	0.0506201	0.905488	-0.0559037	0.955419	NA
303104	303104|Lacbi1.eu2.Lbscf0023g00880	14.972	-0.550299	0.47464	1.1594	0.246293	0.459509	jgi|Lacbi2|303104|Lacbi1.eu2.Lbscf0023g00880	14.972	0.210291	0.498268	-0.422045	0.672992	0.822416	jgi|Lacbi2|303104|Lacbi1.eu2.Lbscf0023g00880	14.972	-0.111873	0.542552	0.206199	0.836636	0.95693	jgi|Lacbi2|303104|Lacbi1.eu2.Lbscf0023g00880	14.972	0.301947	0.528468	-0.571362	0.567754	0.834174	jgi|Lacbi2|303104|Lacbi1.eu2.Lbscf0023g00880	14.972	-0.837138	0.50079	1.67164	0.0945961	0.343461
689285	689285|fgenesh3_kg.LG_5_#_191_#_Locus_12788_Transcript_1/1_Confidence_1.000	7.79257	0.878422	0.614943	-1.42846	0.15316	0.33459	jgi|Lacbi2|689285|fgenesh3_kg.LG_5_#_191_#_Locus_12788_Transcript_1/1_Confidence_1.000	7.79257	0.0132066	0.565991	-0.0233336	0.981384	NA	jgi|Lacbi2|689285|fgenesh3_kg.LG_5_#_191_#_Locus_12788_Transcript_1/1_Confidence_1.000	7.79257	-0.127463	0.604001	0.211032	0.832862	NA	jgi|Lacbi2|689285|fgenesh3_kg.LG_5_#_191_#_Locus_12788_Transcript_1/1_Confidence_1.000	7.79257	0.755645	0.617368	-1.22398	0.22096	NA	jgi|Lacbi2|689285|fgenesh3_kg.LG_5_#_191_#_Locus_12788_Transcript_1/1_Confidence_1.000	7.79257	-0.820704	0.64081	1.28073	0.200289	0.511399
689284	689284|fgenesh3_kg.LG_5_#_190_#_333067	3.43014	-0.131344	1.01713	0.129132	0.897254	NA	jgi|Lacbi2|689284|fgenesh3_kg.LG_5_#_190_#_333067	3.43014	0.0157056	1.05173	-0.0149331	0.988086	NA	jgi|Lacbi2|689284|fgenesh3_kg.LG_5_#_190_#_333067	3.43014	0.353238	1.02426	-0.344873	0.73019	NA	jgi|Lacbi2|689284|fgenesh3_kg.LG_5_#_190_#_333067	3.43014	1.64598	1.14154	-1.4419	0.149332	NA	jgi|Lacbi2|689284|fgenesh3_kg.LG_5_#_190_#_333067	3.43014	0.64769	1.01732	-0.636665	0.524343	NA
594432	594432|e_gw1.5.2432.1	0	NA	NA	NA	NA	NA	jgi|Lacbi2|594432|e_gw1.5.2432.1	0	NA	NA	NA	NA	NA	jgi|Lacbi2|594432|e_gw1.5.2432.1	0	NA	NA	NA	NA	NA	jgi|Lacbi2|594432|e_gw1.5.2432.1	0	NA	NA	NA	NA	NA	jgi|Lacbi2|594432|e_gw1.5.2432.1	0	NA	NA	NA	NA	NA
689283	689283|fgenesh3_kg.LG_5_#_189_#_Locus_11499_Transcript_1/2_Confidence_1.000	0	NA	NA	NA	NA	NA	jgi|Lacbi2|689283|fgenesh3_kg.LG_5_#_189_#_Locus_11499_Transcript_1/2_Confidence_1.000	0	NA	NA	NA	NA	NA	jgi|Lacbi2|689283|fgenesh3_kg.LG_5_#_189_#_Locus_11499_Transcript_1/2_Confidence_1.000	0	NA	NA	NA	NA	NA	jgi|Lacbi2|689283|fgenesh3_kg.LG_5_#_189_#_Locus_11499_Transcript_1/2_Confidence_1.000	0	NA	NA	NA	NA	NA	jgi|Lacbi2|689283|fgenesh3_kg.LG_5_#_189_#_Locus_11499_Transcript_1/2_Confidence_1.000	0	NA	NA	NA	NA	NA
594810	594810|e_gw1.5.2961.1	0	NA	NA	NA	NA	NA	jgi|Lacbi2|594810|e_gw1.5.2961.1	0	NA	NA	NA	NA	NA	jgi|Lacbi2|594810|e_gw1.5.2961.1	0	NA	NA	NA	NA	NA	jgi|Lacbi2|594810|e_gw1.5.2961.1	0	NA	NA	NA	NA	NA	jgi|Lacbi2|594810|e_gw1.5.2961.1	0	NA	NA	NA	NA	NA
594674	594674|e_gw1.5.2765.1	6.12213	0.157138	0.698315	-0.225024	0.82196	0.912777	jgi|Lacbi2|594674|e_gw1.5.2765.1	6.12213	-0.0206371	0.646174	0.0319374	0.974522	NA	jgi|Lacbi2|594674|e_gw1.5.2765.1	6.12213	1.90019	0.906384	-2.09645	0.0360422	NA	jgi|Lacbi2|594674|e_gw1.5.2765.1	6.12213	1.56811	0.829272	-1.89094	0.0586318	NA	jgi|Lacbi2|594674|e_gw1.5.2765.1	6.12213	0.868842	0.738589	-1.17635	0.239453	0.560683
705078	705078|estExt_fgenesh3_kg.C_LG_5_t10182	315.228	0.236279	0.237295	-0.995717	0.319388	0.538346	jgi|Lacbi2|705078|estExt_fgenesh3_kg.C_LG_5_t10182	315.228	0.233987	0.238035	-0.982992	0.325611	0.557881	jgi|Lacbi2|705078|estExt_fgenesh3_kg.C_LG_5_t10182	315.228	-0.000489513	0.238422	0.00205313	0.998362	0.999924	jgi|Lacbi2|705078|estExt_fgenesh3_kg.C_LG_5_t10182	315.228	0.304531	0.238879	-1.27483	0.202369	0.538212	jgi|Lacbi2|705078|estExt_fgenesh3_kg.C_LG_5_t10182	315.228	-0.140358	0.240736	0.583038	0.559868	0.81301
596382	596382|e_gw1.5.2284.1	178.906	-0.918341	0.216416	4.24341	2.2e-05	0.000268699	jgi|Lacbi2|596382|e_gw1.5.2284.1	178.906	-0.415541	0.214537	1.93692	0.0527554	0.179457	jgi|Lacbi2|596382|e_gw1.5.2284.1	178.906	-0.520379	0.221232	2.35219	0.0186634	0.178325	jgi|Lacbi2|596382|e_gw1.5.2284.1	178.906	-0.0423425	0.220079	0.192397	0.847431	0.956542	jgi|Lacbi2|596382|e_gw1.5.2284.1	178.906	-0.0464584	0.216804	0.214287	0.830323	0.939552
595923	595923|e_gw1.5.3025.1	0.519253	-1.22894	2.86593	0.428812	0.66806	NA	jgi|Lacbi2|595923|e_gw1.5.3025.1	0.519253	0.444114	3.12691	-0.14203	0.887057	NA	jgi|Lacbi2|595923|e_gw1.5.3025.1	0.519253	0.420683	3.17363	-0.132556	0.894545	NA	jgi|Lacbi2|595923|e_gw1.5.3025.1	0.519253	0.672195	3.17363	-0.211806	0.832258	NA	jgi|Lacbi2|595923|e_gw1.5.3025.1	0.519253	-0.586894	3.12383	0.187876	0.850974	NA
303095	303095|Lacbi1.eu2.Lbscf0023g00790	67.9811	-1.14156	0.29571	3.86039	0.000113207	0.0010995	jgi|Lacbi2|303095|Lacbi1.eu2.Lbscf0023g00790	67.9811	-1.41661	0.278571	5.08528	3.67e-07	1.29e-05	jgi|Lacbi2|303095|Lacbi1.eu2.Lbscf0023g00790	67.9811	0.035524	0.284966	-0.124661	0.900792	0.974666	jgi|Lacbi2|303095|Lacbi1.eu2.Lbscf0023g00790	67.9811	-0.165787	0.284205	0.583334	0.559668	0.828706	jgi|Lacbi2|303095|Lacbi1.eu2.Lbscf0023g00790	67.9811	-0.172032	0.287067	0.599277	0.548988	0.808748
390467	390467|Lacbi1.Eugenev2.0000230070	1.81303	3.89699	3.18011	-1.22542	0.220415	NA	jgi|Lacbi2|390467|Lacbi1.Eugenev2.0000230070	1.81303	4.38638	3.15417	-1.39066	0.164329	NA	jgi|Lacbi2|390467|Lacbi1.Eugenev2.0000230070	1.81303	-0.318176	2.97942	0.106791	0.914955	NA	jgi|Lacbi2|390467|Lacbi1.Eugenev2.0000230070	1.81303	-2.45683	3.15341	0.779102	0.435919	NA	jgi|Lacbi2|390467|Lacbi1.Eugenev2.0000230070	1.81303	-3.73587	3.10265	1.20409	0.228555	NA
595592	595592|e_gw1.5.2577.1	0.227773	2.67974	6.21249	-0.431348	0.666216	NA	jgi|Lacbi2|595592|e_gw1.5.2577.1	0.227773	-2.01101	6.23602	0.322483	0.747087	NA	jgi|Lacbi2|595592|e_gw1.5.2577.1	0.227773	-1.19236	6.2341	0.191265	0.848318	NA	jgi|Lacbi2|595592|e_gw1.5.2577.1	0.227773	1.39362	6.2482	-0.223043	0.823502	NA	jgi|Lacbi2|595592|e_gw1.5.2577.1	0.227773	0.267432	6.2482	-0.0428015	0.96586	NA
329701	329701|Lacbi1.fgenesh3_pg.C_scaffold_23000033	16.2561	0.584145	0.47291	-1.23521	0.216751	0.42107	jgi|Lacbi2|329701|Lacbi1.fgenesh3_pg.C_scaffold_23000033	16.2561	-0.272459	0.455528	0.598115	0.549763	0.739575	jgi|Lacbi2|329701|Lacbi1.fgenesh3_pg.C_scaffold_23000033	16.2561	-0.311372	0.474545	0.656149	0.511728	0.829925	jgi|Lacbi2|329701|Lacbi1.fgenesh3_pg.C_scaffold_23000033	16.2561	0.210097	0.497919	-0.421951	0.673061	0.881249	jgi|Lacbi2|329701|Lacbi1.fgenesh3_pg.C_scaffold_23000033	16.2561	-0.267496	0.471714	0.567072	0.570665	0.819615
444900	444900|gm1.9344_g	22.7835	-0.282489	0.674384	0.418885	0.6753	0.827181	jgi|Lacbi2|444900|gm1.9344_g	22.7835	-0.354227	0.633366	0.559278	0.575972	0.757604	jgi|Lacbi2|444900|gm1.9344_g	22.7835	0.0429237	0.662177	-0.0648221	0.948316	0.986865	jgi|Lacbi2|444900|gm1.9344_g	22.7835	0.862257	0.680256	-1.26755	0.204959	0.541897	jgi|Lacbi2|444900|gm1.9344_g	22.7835	-0.479456	0.694496	0.690365	0.489965	0.772044
689270	689270|fgenesh3_kg.LG_5_#_176_#_Locus_17261_Transcript_1/1_Confidence_1.000	36.777	-0.191659	0.405029	0.473197	0.636072	0.799202	jgi|Lacbi2|689270|fgenesh3_kg.LG_5_#_176_#_Locus_17261_Transcript_1/1_Confidence_1.000	36.777	-0.433651	0.387227	1.11989	0.262761	0.492843	jgi|Lacbi2|689270|fgenesh3_kg.LG_5_#_176_#_Locus_17261_Transcript_1/1_Confidence_1.000	36.777	0.482434	0.382461	-1.26139	0.207167	0.597627	jgi|Lacbi2|689270|fgenesh3_kg.LG_5_#_176_#_Locus_17261_Transcript_1/1_Confidence_1.000	36.777	1.29942	0.396468	-3.27748	0.00104738	0.024832	jgi|Lacbi2|689270|fgenesh3_kg.LG_5_#_176_#_Locus_17261_Transcript_1/1_Confidence_1.000	36.777	0.277051	0.385214	-0.719215	0.472008	0.760245
483951	483951|fgenesh1_pm.LG_5_#_90	0.0721041	0.446551	6.70067	-0.0666427	0.946866	NA	jgi|Lacbi2|483951|fgenesh1_pm.LG_5_#_90	0.0721041	-0.505946	6.7021	0.0754906	0.939824	NA	jgi|Lacbi2|483951|fgenesh1_pm.LG_5_#_90	0.0721041	0.42068	6.7021	-0.0627684	0.949951	NA	jgi|Lacbi2|483951|fgenesh1_pm.LG_5_#_90	0.0721041	-1.78235	6.65075	0.267992	0.788706	NA	jgi|Lacbi2|483951|fgenesh1_pm.LG_5_#_90	0.0721041	1.22906	6.7021	-0.183384	0.854496	NA
329700	329700|Lacbi1.fgenesh3_pg.C_scaffold_23000032	3.6973	0.746657	1.15257	-0.64782	0.517101	NA	jgi|Lacbi2|329700|Lacbi1.fgenesh3_pg.C_scaffold_23000032	3.6973	-1.74978	1.03523	1.69024	0.0909819	NA	jgi|Lacbi2|329700|Lacbi1.fgenesh3_pg.C_scaffold_23000032	3.6973	-1.77789	1.11326	1.59701	0.110264	NA	jgi|Lacbi2|329700|Lacbi1.fgenesh3_pg.C_scaffold_23000032	3.6973	1.36022	1.09778	-1.23907	0.21532	NA	jgi|Lacbi2|329700|Lacbi1.fgenesh3_pg.C_scaffold_23000032	3.6973	0.312601	1.04006	-0.300561	0.763749	NA
689262	689262|fgenesh3_kg.LG_5_#_168_#_Locus_7951_Transcript_11/20_Confidence_0.271	51.1862	-1.40984	0.325964	4.32514	1.52e-05	0.000195018	jgi|Lacbi2|689262|fgenesh3_kg.LG_5_#_168_#_Locus_7951_Transcript_11/20_Confidence_0.271	51.1862	-0.890242	0.307515	2.89495	0.00379218	0.0271335	jgi|Lacbi2|689262|fgenesh3_kg.LG_5_#_168_#_Locus_7951_Transcript_11/20_Confidence_0.271	51.1862	-0.604294	0.325959	1.8539	0.0637541	0.350862	jgi|Lacbi2|689262|fgenesh3_kg.LG_5_#_168_#_Locus_7951_Transcript_11/20_Confidence_0.271	51.1862	-0.0303926	0.318335	0.0954735	0.923939	0.977977	jgi|Lacbi2|689262|fgenesh3_kg.LG_5_#_168_#_Locus_7951_Transcript_11/20_Confidence_0.271	51.1862	-0.462169	0.31361	1.47371	0.140561	0.42216
689261	689261|fgenesh3_kg.LG_5_#_167_#_Locus_1756_Transcript_1/5_Confidence_0.444	0	NA	NA	NA	NA	NA	jgi|Lacbi2|689261|fgenesh3_kg.LG_5_#_167_#_Locus_1756_Transcript_1/5_Confidence_0.444	0	NA	NA	NA	NA	NA	jgi|Lacbi2|689261|fgenesh3_kg.LG_5_#_167_#_Locus_1756_Transcript_1/5_Confidence_0.444	0	NA	NA	NA	NA	NA	jgi|Lacbi2|689261|fgenesh3_kg.LG_5_#_167_#_Locus_1756_Transcript_1/5_Confidence_0.444	0	NA	NA	NA	NA	NA	jgi|Lacbi2|689261|fgenesh3_kg.LG_5_#_167_#_Locus_1756_Transcript_1/5_Confidence_0.444	0	NA	NA	NA	NA	NA
303091	303091|Lacbi1.eu2.Lbscf0023g00750	0.574682	1.82509	3.49525	-0.522163	0.601557	NA	jgi|Lacbi2|303091|Lacbi1.eu2.Lbscf0023g00750	0.574682	-0.410054	3.29606	0.124407	0.900993	NA	jgi|Lacbi2|303091|Lacbi1.eu2.Lbscf0023g00750	0.574682	-2.27503	3.38615	0.671864	0.50167	NA	jgi|Lacbi2|303091|Lacbi1.eu2.Lbscf0023g00750	0.574682	1.51751	3.46032	-0.438547	0.66099	NA	jgi|Lacbi2|303091|Lacbi1.eu2.Lbscf0023g00750	0.574682	2.69038	3.4846	-0.772077	0.440069	NA
483950	483950|fgenesh1_pm.LG_5_#_89	1.27956	0.446621	3.79457	-0.1177	0.906305	NA	jgi|Lacbi2|483950|fgenesh1_pm.LG_5_#_89	1.27956	-2.91122	3.62147	0.803878	0.421467	NA	jgi|Lacbi2|483950|fgenesh1_pm.LG_5_#_89	1.27956	0.325361	3.57377	-0.0910416	0.92746	NA	jgi|Lacbi2|483950|fgenesh1_pm.LG_5_#_89	1.27956	-0.411719	3.67575	0.11201	0.910816	NA	jgi|Lacbi2|483950|fgenesh1_pm.LG_5_#_89	1.27956	0.9188	3.54657	-0.259067	0.795584	NA
483949	483949|fgenesh1_pm.LG_5_#_88	0.0584727	0.446747	6.70067	-0.0666719	0.946843	NA	jgi|Lacbi2|483949|fgenesh1_pm.LG_5_#_88	0.0584727	-0.505946	6.7021	0.0754906	0.939824	NA	jgi|Lacbi2|483949|fgenesh1_pm.LG_5_#_88	0.0584727	0.42068	6.7021	-0.0627684	0.949951	NA	jgi|Lacbi2|483949|fgenesh1_pm.LG_5_#_88	0.0584727	2.00521	6.69511	-0.299505	0.764555	NA	jgi|Lacbi2|483949|fgenesh1_pm.LG_5_#_88	0.0584727	1.22906	6.7021	-0.183384	0.854496	NA
594599	594599|e_gw1.5.989.1	4.9348	-2.16441	1.24891	1.73304	0.0830893	NA	jgi|Lacbi2|594599|e_gw1.5.989.1	4.9348	-1.2899	0.945376	1.36443	0.172431	NA	jgi|Lacbi2|594599|e_gw1.5.989.1	4.9348	0.380303	1.05438	-0.360688	0.718333	NA	jgi|Lacbi2|594599|e_gw1.5.989.1	4.9348	-0.609734	1.07253	0.568498	0.569697	NA	jgi|Lacbi2|594599|e_gw1.5.989.1	4.9348	-0.851362	1.05742	0.80513	0.420744	NA
329697	329697|Lacbi1.fgenesh3_pg.C_scaffold_23000029	0.309835	4.48049	6.63585	-0.675194	0.499553	NA	jgi|Lacbi2|329697|Lacbi1.fgenesh3_pg.C_scaffold_23000029	0.309835	-0.505687	6.7021	0.075452	0.939855	NA	jgi|Lacbi2|329697|Lacbi1.fgenesh3_pg.C_scaffold_23000029	0.309835	0.420939	6.7021	-0.0628071	0.94992	NA	jgi|Lacbi2|329697|Lacbi1.fgenesh3_pg.C_scaffold_23000029	0.309835	0.672442	6.7021	-0.100333	0.92008	NA	jgi|Lacbi2|329697|Lacbi1.fgenesh3_pg.C_scaffold_23000029	0.309835	1.22932	6.7021	-0.183423	0.854466	NA
303084	303084|Lacbi1.eu2.Lbscf0023g00680	0.0521199	0.446573	6.70067	-0.0666459	0.946864	NA	jgi|Lacbi2|303084|Lacbi1.eu2.Lbscf0023g00680	0.0521199	-0.505946	6.7021	0.0754906	0.939824	NA	jgi|Lacbi2|303084|Lacbi1.eu2.Lbscf0023g00680	0.0521199	0.42068	6.7021	-0.0627684	0.949951	NA	jgi|Lacbi2|303084|Lacbi1.eu2.Lbscf0023g00680	0.0521199	-1.2998	6.67165	0.194824	0.845531	NA	jgi|Lacbi2|303084|Lacbi1.eu2.Lbscf0023g00680	0.0521199	1.22906	6.7021	-0.183384	0.854496	NA
594426	594426|e_gw1.5.1693.1	16.6443	3.14213	1.3209	-2.37877	0.0173706	0.0695821	jgi|Lacbi2|594426|e_gw1.5.1693.1	16.6443	0.867699	1.22728	-0.707007	0.479562	0.687045	jgi|Lacbi2|594426|e_gw1.5.1693.1	16.6443	-0.0523623	1.2412	0.0421868	0.96635	0.990174	jgi|Lacbi2|594426|e_gw1.5.1693.1	16.6443	0.238956	1.32638	-0.180157	0.85703	0.960108	jgi|Lacbi2|594426|e_gw1.5.1693.1	16.6443	-0.063113	1.25371	0.0503408	0.959851	0.986487
689257	689257|fgenesh3_kg.LG_5_#_163_#_Locus_7615_Transcript_7/8_Confidence_0.600	0.215827	0.446935	6.70067	-0.0667	0.946821	NA	jgi|Lacbi2|689257|fgenesh3_kg.LG_5_#_163_#_Locus_7615_Transcript_7/8_Confidence_0.600	0.215827	1.57321	6.67512	-0.235682	0.813679	NA	jgi|Lacbi2|689257|fgenesh3_kg.LG_5_#_163_#_Locus_7615_Transcript_7/8_Confidence_0.600	0.215827	0.42068	6.7021	-0.0627684	0.949951	NA	jgi|Lacbi2|689257|fgenesh3_kg.LG_5_#_163_#_Locus_7615_Transcript_7/8_Confidence_0.600	0.215827	1.39348	6.7021	-0.207918	0.835293	NA	jgi|Lacbi2|689257|fgenesh3_kg.LG_5_#_163_#_Locus_7615_Transcript_7/8_Confidence_0.600	0.215827	2.6911	6.693	-0.402076	0.687628	NA
303080	303080|Lacbi1.eu2.Lbscf0023g00640	2.42948	-2.40749	1.95658	1.23046	0.218526	NA	jgi|Lacbi2|303080|Lacbi1.eu2.Lbscf0023g00640	2.42948	-1.38233	1.81052	0.763495	0.445168	NA	jgi|Lacbi2|303080|Lacbi1.eu2.Lbscf0023g00640	2.42948	0.172333	1.92346	-0.0895952	0.928609	NA	jgi|Lacbi2|303080|Lacbi1.eu2.Lbscf0023g00640	2.42948	4.77431	2.13595	-2.23522	0.0254032	NA	jgi|Lacbi2|303080|Lacbi1.eu2.Lbscf0023g00640	2.42948	-1.67557	2.04277	0.820243	0.412078	NA
329694	329694|Lacbi1.fgenesh3_pg.C_scaffold_23000026	1.24907	-1.32487	1.41268	0.937843	0.348325	NA	jgi|Lacbi2|329694|Lacbi1.fgenesh3_pg.C_scaffold_23000026	1.24907	0.365275	1.35721	-0.269137	0.787824	NA	jgi|Lacbi2|329694|Lacbi1.fgenesh3_pg.C_scaffold_23000026	1.24907	-2.04003	1.59061	1.28255	0.199651	NA	jgi|Lacbi2|329694|Lacbi1.fgenesh3_pg.C_scaffold_23000026	1.24907	-1.29824	1.42184	0.91307	0.361206	NA	jgi|Lacbi2|329694|Lacbi1.fgenesh3_pg.C_scaffold_23000026	1.24907	-2.24042	1.52327	1.4708	0.141346	NA
595594	595594|e_gw1.5.1356.1	0.563927	4.02189	6.64078	-0.605636	0.544757	NA	jgi|Lacbi2|595594|e_gw1.5.1356.1	0.563927	0.861875	6.60697	-0.130449	0.896211	NA	jgi|Lacbi2|595594|e_gw1.5.1356.1	0.563927	0.42091	6.7021	-0.0628027	0.949924	NA	jgi|Lacbi2|595594|e_gw1.5.1356.1	0.563927	0.672413	6.7021	-0.100329	0.920083	NA	jgi|Lacbi2|595594|e_gw1.5.1356.1	0.563927	2.527	6.69894	-0.377223	0.706008	NA
457444	457444|estExt_Genemark1.C_LG_5_t10214	36.0754	0.0922381	0.418418	-0.220445	0.825524	0.914963	jgi|Lacbi2|457444|estExt_Genemark1.C_LG_5_t10214	36.0754	0.334744	0.388576	-0.861463	0.388983	0.614228	jgi|Lacbi2|457444|estExt_Genemark1.C_LG_5_t10214	36.0754	0.0395977	0.407332	-0.0972124	0.922558	0.979883	jgi|Lacbi2|457444|estExt_Genemark1.C_LG_5_t10214	36.0754	-0.253428	0.416831	0.607986	0.543197	0.820283	jgi|Lacbi2|457444|estExt_Genemark1.C_LG_5_t10214	36.0754	0.729127	0.413421	-1.76364	0.0777921	0.307804
318578	318578|Lacbi1.eu2.Lbscf0096g00130	0.0646241	1.1677	6.70067	-0.174266	0.861656	NA	jgi|Lacbi2|318578|Lacbi1.eu2.Lbscf0096g00130	0.0646241	-0.505899	6.7021	0.0754837	0.93983	NA	jgi|Lacbi2|318578|Lacbi1.eu2.Lbscf0096g00130	0.0646241	0.420726	6.7021	-0.0627753	0.949945	NA	jgi|Lacbi2|318578|Lacbi1.eu2.Lbscf0096g00130	0.0646241	0.67223	6.7021	-0.100301	0.920105	NA	jgi|Lacbi2|318578|Lacbi1.eu2.Lbscf0096g00130	0.0646241	-0.504966	6.68347	0.0755545	0.939774	NA
318576	318576|Lacbi1.eu2.Lbscf0096g00110	0	NA	NA	NA	NA	NA	jgi|Lacbi2|318576|Lacbi1.eu2.Lbscf0096g00110	0	NA	NA	NA	NA	NA	jgi|Lacbi2|318576|Lacbi1.eu2.Lbscf0096g00110	0	NA	NA	NA	NA	NA	jgi|Lacbi2|318576|Lacbi1.eu2.Lbscf0096g00110	0	NA	NA	NA	NA	NA	jgi|Lacbi2|318576|Lacbi1.eu2.Lbscf0096g00110	0	NA	NA	NA	NA	NA
256615	256615|Lacbi1.e_gww1.96.3.1	0	NA	NA	NA	NA	NA	jgi|Lacbi2|256615|Lacbi1.e_gww1.96.3.1	0	NA	NA	NA	NA	NA	jgi|Lacbi2|256615|Lacbi1.e_gww1.96.3.1	0	NA	NA	NA	NA	NA	jgi|Lacbi2|256615|Lacbi1.e_gww1.96.3.1	0	NA	NA	NA	NA	NA	jgi|Lacbi2|256615|Lacbi1.e_gww1.96.3.1	0	NA	NA	NA	NA	NA
318574	318574|Lacbi1.eu2.Lbscf0096g00090	0	NA	NA	NA	NA	NA	jgi|Lacbi2|318574|Lacbi1.eu2.Lbscf0096g00090	0	NA	NA	NA	NA	NA	jgi|Lacbi2|318574|Lacbi1.eu2.Lbscf0096g00090	0	NA	NA	NA	NA	NA	jgi|Lacbi2|318574|Lacbi1.eu2.Lbscf0096g00090	0	NA	NA	NA	NA	NA	jgi|Lacbi2|318574|Lacbi1.eu2.Lbscf0096g00090	0	NA	NA	NA	NA	NA
596474	596474|e_gw1.5.1647.1	1.64685	-1.3738	1.46979	0.934697	0.349945	NA	jgi|Lacbi2|596474|e_gw1.5.1647.1	1.64685	-1.09486	1.50961	0.725265	0.468289	NA	jgi|Lacbi2|596474|e_gw1.5.1647.1	1.64685	0.382704	1.40963	-0.271493	0.786012	NA	jgi|Lacbi2|596474|e_gw1.5.1647.1	1.64685	-0.00795259	1.50614	0.00528011	0.995787	NA	jgi|Lacbi2|596474|e_gw1.5.1647.1	1.64685	-0.457022	1.4758	0.309678	0.756806	NA
596598	596598|e_gw1.5.1046.1	0	NA	NA	NA	NA	NA	jgi|Lacbi2|596598|e_gw1.5.1046.1	0	NA	NA	NA	NA	NA	jgi|Lacbi2|596598|e_gw1.5.1046.1	0	NA	NA	NA	NA	NA	jgi|Lacbi2|596598|e_gw1.5.1046.1	0	NA	NA	NA	NA	NA	jgi|Lacbi2|596598|e_gw1.5.1046.1	0	NA	NA	NA	NA	NA
335574	335574|Lacbi1.fgenesh3_pg.C_scaffold_96000010	0	NA	NA	NA	NA	NA	jgi|Lacbi2|335574|Lacbi1.fgenesh3_pg.C_scaffold_96000010	0	NA	NA	NA	NA	NA	jgi|Lacbi2|335574|Lacbi1.fgenesh3_pg.C_scaffold_96000010	0	NA	NA	NA	NA	NA	jgi|Lacbi2|335574|Lacbi1.fgenesh3_pg.C_scaffold_96000010	0	NA	NA	NA	NA	NA	jgi|Lacbi2|335574|Lacbi1.fgenesh3_pg.C_scaffold_96000010	0	NA	NA	NA	NA	NA
335573	335573|Lacbi1.fgenesh3_pg.C_scaffold_96000009	0	NA	NA	NA	NA	NA	jgi|Lacbi2|335573|Lacbi1.fgenesh3_pg.C_scaffold_96000009	0	NA	NA	NA	NA	NA	jgi|Lacbi2|335573|Lacbi1.fgenesh3_pg.C_scaffold_96000009	0	NA	NA	NA	NA	NA	jgi|Lacbi2|335573|Lacbi1.fgenesh3_pg.C_scaffold_96000009	0	NA	NA	NA	NA	NA	jgi|Lacbi2|335573|Lacbi1.fgenesh3_pg.C_scaffold_96000009	0	NA	NA	NA	NA	NA
335571	335571|Lacbi1.fgenesh3_pg.C_scaffold_96000007	0	NA	NA	NA	NA	NA	jgi|Lacbi2|335571|Lacbi1.fgenesh3_pg.C_scaffold_96000007	0	NA	NA	NA	NA	NA	jgi|Lacbi2|335571|Lacbi1.fgenesh3_pg.C_scaffold_96000007	0	NA	NA	NA	NA	NA	jgi|Lacbi2|335571|Lacbi1.fgenesh3_pg.C_scaffold_96000007	0	NA	NA	NA	NA	NA	jgi|Lacbi2|335571|Lacbi1.fgenesh3_pg.C_scaffold_96000007	0	NA	NA	NA	NA	NA
594827	594827|e_gw1.5.1366.1	0	NA	NA	NA	NA	NA	jgi|Lacbi2|594827|e_gw1.5.1366.1	0	NA	NA	NA	NA	NA	jgi|Lacbi2|594827|e_gw1.5.1366.1	0	NA	NA	NA	NA	NA	jgi|Lacbi2|594827|e_gw1.5.1366.1	0	NA	NA	NA	NA	NA	jgi|Lacbi2|594827|e_gw1.5.1366.1	0	NA	NA	NA	NA	NA
335748	335748|Lacbi1.fgenesh3_pg.C_scaffold_142000007	0	NA	NA	NA	NA	NA	jgi|Lacbi2|335748|Lacbi1.fgenesh3_pg.C_scaffold_142000007	0	NA	NA	NA	NA	NA	jgi|Lacbi2|335748|Lacbi1.fgenesh3_pg.C_scaffold_142000007	0	NA	NA	NA	NA	NA	jgi|Lacbi2|335748|Lacbi1.fgenesh3_pg.C_scaffold_142000007	0	NA	NA	NA	NA	NA	jgi|Lacbi2|335748|Lacbi1.fgenesh3_pg.C_scaffold_142000007	0	NA	NA	NA	NA	NA
596406	596406|e_gw1.5.1471.1	0	NA	NA	NA	NA	NA	jgi|Lacbi2|596406|e_gw1.5.1471.1	0	NA	NA	NA	NA	NA	jgi|Lacbi2|596406|e_gw1.5.1471.1	0	NA	NA	NA	NA	NA	jgi|Lacbi2|596406|e_gw1.5.1471.1	0	NA	NA	NA	NA	NA	jgi|Lacbi2|596406|e_gw1.5.1471.1	0	NA	NA	NA	NA	NA
318570	318570|Lacbi1.eu2.Lbscf0096g00050	0	NA	NA	NA	NA	NA	jgi|Lacbi2|318570|Lacbi1.eu2.Lbscf0096g00050	0	NA	NA	NA	NA	NA	jgi|Lacbi2|318570|Lacbi1.eu2.Lbscf0096g00050	0	NA	NA	NA	NA	NA	jgi|Lacbi2|318570|Lacbi1.eu2.Lbscf0096g00050	0	NA	NA	NA	NA	NA	jgi|Lacbi2|318570|Lacbi1.eu2.Lbscf0096g00050	0	NA	NA	NA	NA	NA
689249	689249|fgenesh3_kg.LG_5_#_155_#_Locus_22175_Transcript_1/1_Confidence_1.000	2.24872	0.564881	1.07111	-0.52738	0.59793	NA	jgi|Lacbi2|689249|fgenesh3_kg.LG_5_#_155_#_Locus_22175_Transcript_1/1_Confidence_1.000	2.24872	0.714387	1.24652	-0.573107	0.566572	NA	jgi|Lacbi2|689249|fgenesh3_kg.LG_5_#_155_#_Locus_22175_Transcript_1/1_Confidence_1.000	2.24872	0.380096	1.04756	-0.362839	0.716725	NA	jgi|Lacbi2|689249|fgenesh3_kg.LG_5_#_155_#_Locus_22175_Transcript_1/1_Confidence_1.000	2.24872	-1.32279	1.25704	1.0523	0.292661	NA	jgi|Lacbi2|689249|fgenesh3_kg.LG_5_#_155_#_Locus_22175_Transcript_1/1_Confidence_1.000	2.24872	-1.54521	1.16449	1.32694	0.184528	NA
630988	630988|estExt_Genewise1Plus.C_LG_5_t20058	5.29835	0.684831	0.810518	-0.84493	0.39815	NA	jgi|Lacbi2|630988|estExt_Genewise1Plus.C_LG_5_t20058	5.29835	0.964008	0.934907	-1.03113	0.302481	NA	jgi|Lacbi2|630988|estExt_Genewise1Plus.C_LG_5_t20058	5.29835	-1.25647	0.897505	1.39996	0.161525	NA	jgi|Lacbi2|630988|estExt_Genewise1Plus.C_LG_5_t20058	5.29835	-0.881378	0.948627	0.92911	0.352832	NA	jgi|Lacbi2|630988|estExt_Genewise1Plus.C_LG_5_t20058	5.29835	0.0499678	0.874373	-0.0571471	0.954428	NA
594526	594526|e_gw1.5.1119.1	0	NA	NA	NA	NA	NA	jgi|Lacbi2|594526|e_gw1.5.1119.1	0	NA	NA	NA	NA	NA	jgi|Lacbi2|594526|e_gw1.5.1119.1	0	NA	NA	NA	NA	NA	jgi|Lacbi2|594526|e_gw1.5.1119.1	0	NA	NA	NA	NA	NA	jgi|Lacbi2|594526|e_gw1.5.1119.1	0	NA	NA	NA	NA	NA
464984	464984|fgenesh1_pg.LG_5_#_68	0	NA	NA	NA	NA	NA	jgi|Lacbi2|464984|fgenesh1_pg.LG_5_#_68	0	NA	NA	NA	NA	NA	jgi|Lacbi2|464984|fgenesh1_pg.LG_5_#_68	0	NA	NA	NA	NA	NA	jgi|Lacbi2|464984|fgenesh1_pg.LG_5_#_68	0	NA	NA	NA	NA	NA	jgi|Lacbi2|464984|fgenesh1_pg.LG_5_#_68	0	NA	NA	NA	NA	NA
595343	595343|e_gw1.5.1557.1	0	NA	NA	NA	NA	NA	jgi|Lacbi2|595343|e_gw1.5.1557.1	0	NA	NA	NA	NA	NA	jgi|Lacbi2|595343|e_gw1.5.1557.1	0	NA	NA	NA	NA	NA	jgi|Lacbi2|595343|e_gw1.5.1557.1	0	NA	NA	NA	NA	NA	jgi|Lacbi2|595343|e_gw1.5.1557.1	0	NA	NA	NA	NA	NA
507880	507880|gw1.5.1595.1	0.35221	2.6108	4.89998	-0.532818	0.594159	NA	jgi|Lacbi2|507880|gw1.5.1595.1	0.35221	0.94402	4.93291	-0.191372	0.848234	NA	jgi|Lacbi2|507880|gw1.5.1595.1	0.35221	0.42076	4.94133	-0.0851511	0.932141	NA	jgi|Lacbi2|507880|gw1.5.1595.1	0.35221	-1.52962	4.81881	0.317427	0.75092	NA	jgi|Lacbi2|507880|gw1.5.1595.1	0.35221	1.22916	4.94133	-0.24875	0.803554	NA
483943	483943|fgenesh1_pm.LG_5_#_82	0	NA	NA	NA	NA	NA	jgi|Lacbi2|483943|fgenesh1_pm.LG_5_#_82	0	NA	NA	NA	NA	NA	jgi|Lacbi2|483943|fgenesh1_pm.LG_5_#_82	0	NA	NA	NA	NA	NA	jgi|Lacbi2|483943|fgenesh1_pm.LG_5_#_82	0	NA	NA	NA	NA	NA	jgi|Lacbi2|483943|fgenesh1_pm.LG_5_#_82	0	NA	NA	NA	NA	NA
483942	483942|fgenesh1_pm.LG_5_#_81	0.0712806	0.446529	6.70067	-0.0666395	0.946869	NA	jgi|Lacbi2|483942|fgenesh1_pm.LG_5_#_81	0.0712806	-0.505946	6.7021	0.0754906	0.939824	NA	jgi|Lacbi2|483942|fgenesh1_pm.LG_5_#_81	0.0712806	0.42068	6.7021	-0.0627684	0.949951	NA	jgi|Lacbi2|483942|fgenesh1_pm.LG_5_#_81	0.0712806	-1.2998	6.67165	0.194824	0.845531	NA	jgi|Lacbi2|483942|fgenesh1_pm.LG_5_#_81	0.0712806	0.267307	6.7021	-0.0398841	0.968186	NA
328903	328903|Lacbi1.fgenesh3_pg.C_scaffold_19000015	1.8254	0.198084	1.31757	-0.150341	0.880496	NA	jgi|Lacbi2|328903|Lacbi1.fgenesh3_pg.C_scaffold_19000015	1.8254	-0.509266	1.50406	0.338594	0.734915	NA	jgi|Lacbi2|328903|Lacbi1.fgenesh3_pg.C_scaffold_19000015	1.8254	-0.55131	1.23539	0.446263	0.655407	NA	jgi|Lacbi2|328903|Lacbi1.fgenesh3_pg.C_scaffold_19000015	1.8254	0.252256	1.61037	-0.156644	0.875525	NA	jgi|Lacbi2|328903|Lacbi1.fgenesh3_pg.C_scaffold_19000015	1.8254	-1.43402	1.37694	1.04145	0.297665	NA
300275	300275|Lacbi1.eu2.Lbscf0019g00210	0	NA	NA	NA	NA	NA	jgi|Lacbi2|300275|Lacbi1.eu2.Lbscf0019g00210	0	NA	NA	NA	NA	NA	jgi|Lacbi2|300275|Lacbi1.eu2.Lbscf0019g00210	0	NA	NA	NA	NA	NA	jgi|Lacbi2|300275|Lacbi1.eu2.Lbscf0019g00210	0	NA	NA	NA	NA	NA	jgi|Lacbi2|300275|Lacbi1.eu2.Lbscf0019g00210	0	NA	NA	NA	NA	NA
596757	596757|e_gw1.5.4000.1	0	NA	NA	NA	NA	NA	jgi|Lacbi2|596757|e_gw1.5.4000.1	0	NA	NA	NA	NA	NA	jgi|Lacbi2|596757|e_gw1.5.4000.1	0	NA	NA	NA	NA	NA	jgi|Lacbi2|596757|e_gw1.5.4000.1	0	NA	NA	NA	NA	NA	jgi|Lacbi2|596757|e_gw1.5.4000.1	0	NA	NA	NA	NA	NA
483939	483939|fgenesh1_pm.LG_5_#_78	0	NA	NA	NA	NA	NA	jgi|Lacbi2|483939|fgenesh1_pm.LG_5_#_78	0	NA	NA	NA	NA	NA	jgi|Lacbi2|483939|fgenesh1_pm.LG_5_#_78	0	NA	NA	NA	NA	NA	jgi|Lacbi2|483939|fgenesh1_pm.LG_5_#_78	0	NA	NA	NA	NA	NA	jgi|Lacbi2|483939|fgenesh1_pm.LG_5_#_78	0	NA	NA	NA	NA	NA
558805	558805|gw1.5.3647.1	0.0618242	0.446626	6.70067	-0.066654	0.946857	NA	jgi|Lacbi2|558805|gw1.5.3647.1	0.0618242	-0.505946	6.7021	0.0754906	0.939824	NA	jgi|Lacbi2|558805|gw1.5.3647.1	0.0618242	1.14198	6.7021	-0.170392	0.864702	NA	jgi|Lacbi2|558805|gw1.5.3647.1	0.0618242	0.672184	6.7021	-0.100295	0.920111	NA	jgi|Lacbi2|558805|gw1.5.3647.1	0.0618242	-0.578353	6.67925	0.0865895	0.930998	NA
595384	595384|e_gw1.5.4143.1	2.13234	0.941863	1.14383	-0.823427	0.410265	NA	jgi|Lacbi2|595384|e_gw1.5.4143.1	2.13234	0.296816	1.42251	-0.208656	0.834717	NA	jgi|Lacbi2|595384|e_gw1.5.4143.1	2.13234	-0.408129	1.23686	0.329971	0.741422	NA	jgi|Lacbi2|595384|e_gw1.5.4143.1	2.13234	0.866806	1.13695	-0.762395	0.445824	NA	jgi|Lacbi2|595384|e_gw1.5.4143.1	2.13234	2.1383	1.50706	-1.41886	0.15594	NA
596934	596934|e_gw1.5.3736.1	57.0471	0.247516	0.356127	-0.695022	0.487041	0.693816	jgi|Lacbi2|596934|e_gw1.5.3736.1	57.0471	0.0252591	0.362703	-0.0696411	0.944479	0.973422	jgi|Lacbi2|596934|e_gw1.5.3736.1	57.0471	-0.308154	0.354028	0.870424	0.384069	0.757832	jgi|Lacbi2|596934|e_gw1.5.3736.1	57.0471	1.72264	0.377659	-4.56135	5.08e-06	0.000421088	jgi|Lacbi2|596934|e_gw1.5.3736.1	57.0471	0.887697	0.360675	-2.46121	0.0138468	0.105956
596701	596701|e_gw1.5.3904.1	0.393445	0.0590195	6.67118	-0.00884694	0.992941	NA	jgi|Lacbi2|596701|e_gw1.5.3904.1	0.393445	-0.505936	6.7021	0.0754892	0.939825	NA	jgi|Lacbi2|596701|e_gw1.5.3904.1	0.393445	-2.45695	6.63705	0.370188	0.711243	NA	jgi|Lacbi2|596701|e_gw1.5.3904.1	0.393445	-1.4712	6.66342	0.220788	0.825258	NA	jgi|Lacbi2|596701|e_gw1.5.3904.1	0.393445	3.52545	6.66909	-0.528626	0.597065	NA
596861	596861|e_gw1.5.3602.1	0.489562	1.75204	3.50065	-0.500489	0.616731	NA	jgi|Lacbi2|596861|e_gw1.5.3602.1	0.489562	0.885726	3.44652	-0.256991	0.797185	NA	jgi|Lacbi2|596861|e_gw1.5.3602.1	0.489562	-0.541069	3.56406	0.151812	0.879335	NA	jgi|Lacbi2|596861|e_gw1.5.3602.1	0.489562	-2.99152	3.40857	0.877648	0.380135	NA	jgi|Lacbi2|596861|e_gw1.5.3602.1	0.489562	0.267339	3.56406	-0.0750096	0.940207	NA
595420	595420|e_gw1.5.3929.1	1.74146	-0.940594	6.54791	0.143648	0.885778	NA	jgi|Lacbi2|595420|e_gw1.5.3929.1	1.74146	-5.4219	6.60751	0.820565	0.411894	NA	jgi|Lacbi2|595420|e_gw1.5.3929.1	1.74146	0.420684	6.7021	-0.062769	0.94995	NA	jgi|Lacbi2|595420|e_gw1.5.3929.1	1.74146	1.37184	6.56771	-0.208876	0.834545	NA	jgi|Lacbi2|595420|e_gw1.5.3929.1	1.74146	3.52185	6.6692	-0.528077	0.597446	NA
566637	566637|gw1.5.4185.1	11.0976	0.806217	0.643557	-1.25275	0.210296	0.412929	jgi|Lacbi2|566637|gw1.5.4185.1	11.0976	-0.971928	0.634242	1.53243	0.125418	0.315333	jgi|Lacbi2|566637|gw1.5.4185.1	11.0976	1.1238	0.65451	-1.71701	0.0859764	0.402976	jgi|Lacbi2|566637|gw1.5.4185.1	11.0976	1.65723	0.691489	-2.39661	0.0165477	0.147581	jgi|Lacbi2|566637|gw1.5.4185.1	11.0976	-0.97504	0.635433	1.53445	0.124919	0.398677
594738	594738|e_gw1.5.3733.1	0.10257	1.81788	6.69737	-0.271432	0.786059	NA	jgi|Lacbi2|594738|e_gw1.5.3733.1	0.10257	1.17137	6.69081	-0.175071	0.861024	NA	jgi|Lacbi2|594738|e_gw1.5.3733.1	0.10257	0.420768	6.7021	-0.0627816	0.94994	NA	jgi|Lacbi2|594738|e_gw1.5.3733.1	0.10257	0.672272	6.7021	-0.100308	0.9201	NA	jgi|Lacbi2|594738|e_gw1.5.3733.1	0.10257	1.22915	6.7021	-0.183398	0.854486	NA
595393	595393|e_gw1.5.3636.1	0.0578948	0.446707	6.70067	-0.0666661	0.946848	NA	jgi|Lacbi2|595393|e_gw1.5.3636.1	0.0578948	-0.505946	6.7021	0.0754906	0.939824	NA	jgi|Lacbi2|595393|e_gw1.5.3636.1	0.0578948	1.14198	6.7021	-0.170392	0.864702	NA	jgi|Lacbi2|595393|e_gw1.5.3636.1	0.0578948	0.672184	6.7021	-0.100295	0.920111	NA	jgi|Lacbi2|595393|e_gw1.5.3636.1	0.0578948	1.22906	6.7021	-0.183384	0.854496	NA
336018	336018|Lacbi1.fgenesh3_pg.C_scaffold_236000002	3.31397	1.99047	1.08043	-1.8423	0.0654312	NA	jgi|Lacbi2|336018|Lacbi1.fgenesh3_pg.C_scaffold_236000002	3.31397	3.16528	1.48164	-2.13633	0.0326524	NA	jgi|Lacbi2|336018|Lacbi1.fgenesh3_pg.C_scaffold_236000002	3.31397	0.40965	1.12976	-0.362598	0.716905	NA	jgi|Lacbi2|336018|Lacbi1.fgenesh3_pg.C_scaffold_236000002	3.31397	2.20688	1.25531	-1.75803	0.0787419	NA	jgi|Lacbi2|336018|Lacbi1.fgenesh3_pg.C_scaffold_236000002	3.31397	1.26557	0.961046	-1.31686	0.187884	NA
562711	562711|gw1.5.3912.1	0	NA	NA	NA	NA	NA	jgi|Lacbi2|562711|gw1.5.3912.1	0	NA	NA	NA	NA	NA	jgi|Lacbi2|562711|gw1.5.3912.1	0	NA	NA	NA	NA	NA	jgi|Lacbi2|562711|gw1.5.3912.1	0	NA	NA	NA	NA	NA	jgi|Lacbi2|562711|gw1.5.3912.1	0	NA	NA	NA	NA	NA
595300	595300|e_gw1.5.3680.1	0	NA	NA	NA	NA	NA	jgi|Lacbi2|595300|e_gw1.5.3680.1	0	NA	NA	NA	NA	NA	jgi|Lacbi2|595300|e_gw1.5.3680.1	0	NA	NA	NA	NA	NA	jgi|Lacbi2|595300|e_gw1.5.3680.1	0	NA	NA	NA	NA	NA	jgi|Lacbi2|595300|e_gw1.5.3680.1	0	NA	NA	NA	NA	NA
323939	323939|Lacbi1.fgenesh3_pg.C_scaffold_5000046	0	NA	NA	NA	NA	NA	jgi|Lacbi2|323939|Lacbi1.fgenesh3_pg.C_scaffold_5000046	0	NA	NA	NA	NA	NA	jgi|Lacbi2|323939|Lacbi1.fgenesh3_pg.C_scaffold_5000046	0	NA	NA	NA	NA	NA	jgi|Lacbi2|323939|Lacbi1.fgenesh3_pg.C_scaffold_5000046	0	NA	NA	NA	NA	NA	jgi|Lacbi2|323939|Lacbi1.fgenesh3_pg.C_scaffold_5000046	0	NA	NA	NA	NA	NA
562393	562393|gw1.5.3893.1	0	NA	NA	NA	NA	NA	jgi|Lacbi2|562393|gw1.5.3893.1	0	NA	NA	NA	NA	NA	jgi|Lacbi2|562393|gw1.5.3893.1	0	NA	NA	NA	NA	NA	jgi|Lacbi2|562393|gw1.5.3893.1	0	NA	NA	NA	NA	NA	jgi|Lacbi2|562393|gw1.5.3893.1	0	NA	NA	NA	NA	NA
464980	464980|fgenesh1_pg.LG_5_#_64	0	NA	NA	NA	NA	NA	jgi|Lacbi2|464980|fgenesh1_pg.LG_5_#_64	0	NA	NA	NA	NA	NA	jgi|Lacbi2|464980|fgenesh1_pg.LG_5_#_64	0	NA	NA	NA	NA	NA	jgi|Lacbi2|464980|fgenesh1_pg.LG_5_#_64	0	NA	NA	NA	NA	NA	jgi|Lacbi2|464980|fgenesh1_pg.LG_5_#_64	0	NA	NA	NA	NA	NA
323941	323941|Lacbi1.fgenesh3_pg.C_scaffold_5000048	0.14764	0.446848	6.70067	-0.066687	0.946831	NA	jgi|Lacbi2|323941|Lacbi1.fgenesh3_pg.C_scaffold_5000048	0.14764	0.215356	6.7021	-0.0321326	0.974366	NA	jgi|Lacbi2|323941|Lacbi1.fgenesh3_pg.C_scaffold_5000048	0.14764	1.14198	6.7021	-0.170392	0.864702	NA	jgi|Lacbi2|323941|Lacbi1.fgenesh3_pg.C_scaffold_5000048	0.14764	0.672184	6.7021	-0.100295	0.920111	NA	jgi|Lacbi2|323941|Lacbi1.fgenesh3_pg.C_scaffold_5000048	0.14764	2.69388	6.6929	-0.402497	0.687318	NA
595355	595355|e_gw1.5.3778.1	0	NA	NA	NA	NA	NA	jgi|Lacbi2|595355|e_gw1.5.3778.1	0	NA	NA	NA	NA	NA	jgi|Lacbi2|595355|e_gw1.5.3778.1	0	NA	NA	NA	NA	NA	jgi|Lacbi2|595355|e_gw1.5.3778.1	0	NA	NA	NA	NA	NA	jgi|Lacbi2|595355|e_gw1.5.3778.1	0	NA	NA	NA	NA	NA
313483	313483|Lacbi1.eu2.Lbscf0005g00720	0	NA	NA	NA	NA	NA	jgi|Lacbi2|313483|Lacbi1.eu2.Lbscf0005g00720	0	NA	NA	NA	NA	NA	jgi|Lacbi2|313483|Lacbi1.eu2.Lbscf0005g00720	0	NA	NA	NA	NA	NA	jgi|Lacbi2|313483|Lacbi1.eu2.Lbscf0005g00720	0	NA	NA	NA	NA	NA	jgi|Lacbi2|313483|Lacbi1.eu2.Lbscf0005g00720	0	NA	NA	NA	NA	NA
596520	596520|e_gw1.5.3876.1	0	NA	NA	NA	NA	NA	jgi|Lacbi2|596520|e_gw1.5.3876.1	0	NA	NA	NA	NA	NA	jgi|Lacbi2|596520|e_gw1.5.3876.1	0	NA	NA	NA	NA	NA	jgi|Lacbi2|596520|e_gw1.5.3876.1	0	NA	NA	NA	NA	NA	jgi|Lacbi2|596520|e_gw1.5.3876.1	0	NA	NA	NA	NA	NA
594790	594790|e_gw1.5.3723.1	0	NA	NA	NA	NA	NA	jgi|Lacbi2|594790|e_gw1.5.3723.1	0	NA	NA	NA	NA	NA	jgi|Lacbi2|594790|e_gw1.5.3723.1	0	NA	NA	NA	NA	NA	jgi|Lacbi2|594790|e_gw1.5.3723.1	0	NA	NA	NA	NA	NA	jgi|Lacbi2|594790|e_gw1.5.3723.1	0	NA	NA	NA	NA	NA
483937	483937|fgenesh1_pm.LG_5_#_76	2.31266	0.328079	1.09856	-0.298644	0.765211	NA	jgi|Lacbi2|483937|fgenesh1_pm.LG_5_#_76	2.31266	3.54003	1.60309	-2.20825	0.0272267	NA	jgi|Lacbi2|483937|fgenesh1_pm.LG_5_#_76	2.31266	-3.44554	1.52001	2.26678	0.0234034	NA	jgi|Lacbi2|483937|fgenesh1_pm.LG_5_#_76	2.31266	1.70804	1.42611	-1.19769	0.231038	NA	jgi|Lacbi2|483937|fgenesh1_pm.LG_5_#_76	2.31266	1.07483	1.2567	-0.855281	0.392396	NA
313488	313488|Lacbi1.eu2.Lbscf0005g00770	0.491061	-0.360294	3.30998	0.108851	0.913321	NA	jgi|Lacbi2|313488|Lacbi1.eu2.Lbscf0005g00770	0.491061	-0.328741	3.26111	0.100807	0.919704	NA	jgi|Lacbi2|313488|Lacbi1.eu2.Lbscf0005g00770	0.491061	0.420685	3.39806	-0.123801	0.901473	NA	jgi|Lacbi2|313488|Lacbi1.eu2.Lbscf0005g00770	0.491061	0.997066	3.27189	-0.304737	0.760567	NA	jgi|Lacbi2|313488|Lacbi1.eu2.Lbscf0005g00770	0.491061	-1.10045	3.30334	0.333133	0.739034	NA
313489	313489|Lacbi1.eu2.Lbscf0005g00780	0.0405597	0.446618	6.70067	-0.0666526	0.946858	NA	jgi|Lacbi2|313489|Lacbi1.eu2.Lbscf0005g00780	0.0405597	-1.47783	6.70134	0.220527	0.825461	NA	jgi|Lacbi2|313489|Lacbi1.eu2.Lbscf0005g00780	0.0405597	0.42068	6.7021	-0.0627684	0.949951	NA	jgi|Lacbi2|313489|Lacbi1.eu2.Lbscf0005g00780	0.0405597	0.672184	6.7021	-0.100295	0.920111	NA	jgi|Lacbi2|313489|Lacbi1.eu2.Lbscf0005g00780	0.0405597	1.22906	6.7021	-0.183384	0.854496	NA
313490	313490|Lacbi1.eu2.Lbscf0005g00790	0	NA	NA	NA	NA	NA	jgi|Lacbi2|313490|Lacbi1.eu2.Lbscf0005g00790	0	NA	NA	NA	NA	NA	jgi|Lacbi2|313490|Lacbi1.eu2.Lbscf0005g00790	0	NA	NA	NA	NA	NA	jgi|Lacbi2|313490|Lacbi1.eu2.Lbscf0005g00790	0	NA	NA	NA	NA	NA	jgi|Lacbi2|313490|Lacbi1.eu2.Lbscf0005g00790	0	NA	NA	NA	NA	NA
464978	464978|fgenesh1_pg.LG_5_#_62	1.11148	-0.457636	1.90934	0.239683	0.810576	NA	jgi|Lacbi2|464978|fgenesh1_pg.LG_5_#_62	1.11148	-1.2195	1.70082	0.717009	0.473369	NA	jgi|Lacbi2|464978|fgenesh1_pg.LG_5_#_62	1.11148	2.25279	2.03413	-1.10749	0.26808	NA	jgi|Lacbi2|464978|fgenesh1_pg.LG_5_#_62	1.11148	0.672202	2.18257	-0.307987	0.758092	NA	jgi|Lacbi2|464978|fgenesh1_pg.LG_5_#_62	1.11148	-0.877602	1.80089	0.487316	0.626034	NA
313492	313492|Lacbi1.eu2.Lbscf0005g00810	0.0927741	-2.70087	6.6304	0.407346	0.683754	NA	jgi|Lacbi2|313492|Lacbi1.eu2.Lbscf0005g00810	0.0927741	-0.506087	6.7021	0.0755117	0.939808	NA	jgi|Lacbi2|313492|Lacbi1.eu2.Lbscf0005g00810	0.0927741	0.420539	6.7021	-0.0627473	0.949968	NA	jgi|Lacbi2|313492|Lacbi1.eu2.Lbscf0005g00810	0.0927741	0.672042	6.7021	-0.100273	0.920127	NA	jgi|Lacbi2|313492|Lacbi1.eu2.Lbscf0005g00810	0.0927741	1.22892	6.7021	-0.183363	0.854513	NA
596693	596693|e_gw1.5.4083.1	0	NA	NA	NA	NA	NA	jgi|Lacbi2|596693|e_gw1.5.4083.1	0	NA	NA	NA	NA	NA	jgi|Lacbi2|596693|e_gw1.5.4083.1	0	NA	NA	NA	NA	NA	jgi|Lacbi2|596693|e_gw1.5.4083.1	0	NA	NA	NA	NA	NA	jgi|Lacbi2|596693|e_gw1.5.4083.1	0	NA	NA	NA	NA	NA
313493	313493|Lacbi1.eu2.Lbscf0005g00820	0	NA	NA	NA	NA	NA	jgi|Lacbi2|313493|Lacbi1.eu2.Lbscf0005g00820	0	NA	NA	NA	NA	NA	jgi|Lacbi2|313493|Lacbi1.eu2.Lbscf0005g00820	0	NA	NA	NA	NA	NA	jgi|Lacbi2|313493|Lacbi1.eu2.Lbscf0005g00820	0	NA	NA	NA	NA	NA	jgi|Lacbi2|313493|Lacbi1.eu2.Lbscf0005g00820	0	NA	NA	NA	NA	NA
595341	595341|e_gw1.5.3697.1	0	NA	NA	NA	NA	NA	jgi|Lacbi2|595341|e_gw1.5.3697.1	0	NA	NA	NA	NA	NA	jgi|Lacbi2|595341|e_gw1.5.3697.1	0	NA	NA	NA	NA	NA	jgi|Lacbi2|595341|e_gw1.5.3697.1	0	NA	NA	NA	NA	NA	jgi|Lacbi2|595341|e_gw1.5.3697.1	0	NA	NA	NA	NA	NA
313495	313495|Lacbi1.eu2.Lbscf0005g00840	0	NA	NA	NA	NA	NA	jgi|Lacbi2|313495|Lacbi1.eu2.Lbscf0005g00840	0	NA	NA	NA	NA	NA	jgi|Lacbi2|313495|Lacbi1.eu2.Lbscf0005g00840	0	NA	NA	NA	NA	NA	jgi|Lacbi2|313495|Lacbi1.eu2.Lbscf0005g00840	0	NA	NA	NA	NA	NA	jgi|Lacbi2|313495|Lacbi1.eu2.Lbscf0005g00840	0	NA	NA	NA	NA	NA
473311	473311|fgenesh1_kg.LG_5_#_55_#_1319636:1	0	NA	NA	NA	NA	NA	jgi|Lacbi2|473311|fgenesh1_kg.LG_5_#_55_#_1319636:1	0	NA	NA	NA	NA	NA	jgi|Lacbi2|473311|fgenesh1_kg.LG_5_#_55_#_1319636:1	0	NA	NA	NA	NA	NA	jgi|Lacbi2|473311|fgenesh1_kg.LG_5_#_55_#_1319636:1	0	NA	NA	NA	NA	NA	jgi|Lacbi2|473311|fgenesh1_kg.LG_5_#_55_#_1319636:1	0	NA	NA	NA	NA	NA
596121	596121|e_gw1.5.3573.1	0	NA	NA	NA	NA	NA	jgi|Lacbi2|596121|e_gw1.5.3573.1	0	NA	NA	NA	NA	NA	jgi|Lacbi2|596121|e_gw1.5.3573.1	0	NA	NA	NA	NA	NA	jgi|Lacbi2|596121|e_gw1.5.3573.1	0	NA	NA	NA	NA	NA	jgi|Lacbi2|596121|e_gw1.5.3573.1	0	NA	NA	NA	NA	NA
313497	313497|Lacbi1.eu2.Lbscf0005g00860	0	NA	NA	NA	NA	NA	jgi|Lacbi2|313497|Lacbi1.eu2.Lbscf0005g00860	0	NA	NA	NA	NA	NA	jgi|Lacbi2|313497|Lacbi1.eu2.Lbscf0005g00860	0	NA	NA	NA	NA	NA	jgi|Lacbi2|313497|Lacbi1.eu2.Lbscf0005g00860	0	NA	NA	NA	NA	NA	jgi|Lacbi2|313497|Lacbi1.eu2.Lbscf0005g00860	0	NA	NA	NA	NA	NA
313498	313498|Lacbi1.eu2.Lbscf0005g00870	0	NA	NA	NA	NA	NA	jgi|Lacbi2|313498|Lacbi1.eu2.Lbscf0005g00870	0	NA	NA	NA	NA	NA	jgi|Lacbi2|313498|Lacbi1.eu2.Lbscf0005g00870	0	NA	NA	NA	NA	NA	jgi|Lacbi2|313498|Lacbi1.eu2.Lbscf0005g00870	0	NA	NA	NA	NA	NA	jgi|Lacbi2|313498|Lacbi1.eu2.Lbscf0005g00870	0	NA	NA	NA	NA	NA
323950	323950|Lacbi1.fgenesh3_pg.C_scaffold_5000057	0	NA	NA	NA	NA	NA	jgi|Lacbi2|323950|Lacbi1.fgenesh3_pg.C_scaffold_5000057	0	NA	NA	NA	NA	NA	jgi|Lacbi2|323950|Lacbi1.fgenesh3_pg.C_scaffold_5000057	0	NA	NA	NA	NA	NA	jgi|Lacbi2|323950|Lacbi1.fgenesh3_pg.C_scaffold_5000057	0	NA	NA	NA	NA	NA	jgi|Lacbi2|323950|Lacbi1.fgenesh3_pg.C_scaffold_5000057	0	NA	NA	NA	NA	NA
323951	323951|Lacbi1.fgenesh3_pg.C_scaffold_5000058	7.93584	-0.116104	0.604844	0.191957	0.847776	0.926631	jgi|Lacbi2|323951|Lacbi1.fgenesh3_pg.C_scaffold_5000058	7.93584	0.106878	0.612401	-0.174523	0.861454	NA	jgi|Lacbi2|323951|Lacbi1.fgenesh3_pg.C_scaffold_5000058	7.93584	-0.893252	0.673645	1.326	0.184841	NA	jgi|Lacbi2|323951|Lacbi1.fgenesh3_pg.C_scaffold_5000058	7.93584	-1.13511	0.668135	1.69893	0.0893324	NA	jgi|Lacbi2|323951|Lacbi1.fgenesh3_pg.C_scaffold_5000058	7.93584	0.951304	0.689865	-1.37897	0.167903	0.463037
483934	483934|fgenesh1_pm.LG_5_#_73	0.0383213	0.44657	6.70067	-0.0666455	0.946864	NA	jgi|Lacbi2|483934|fgenesh1_pm.LG_5_#_73	0.0383213	-0.505946	6.7021	0.0754906	0.939824	NA	jgi|Lacbi2|483934|fgenesh1_pm.LG_5_#_73	0.0383213	0.42068	6.7021	-0.0627684	0.949951	NA	jgi|Lacbi2|483934|fgenesh1_pm.LG_5_#_73	0.0383213	0.672184	6.7021	-0.100295	0.920111	NA	jgi|Lacbi2|483934|fgenesh1_pm.LG_5_#_73	0.0383213	-0.803752	6.66753	0.120547	0.90405	NA
323952	323952|Lacbi1.fgenesh3_pg.C_scaffold_5000059	0	NA	NA	NA	NA	NA	jgi|Lacbi2|323952|Lacbi1.fgenesh3_pg.C_scaffold_5000059	0	NA	NA	NA	NA	NA	jgi|Lacbi2|323952|Lacbi1.fgenesh3_pg.C_scaffold_5000059	0	NA	NA	NA	NA	NA	jgi|Lacbi2|323952|Lacbi1.fgenesh3_pg.C_scaffold_5000059	0	NA	NA	NA	NA	NA	jgi|Lacbi2|323952|Lacbi1.fgenesh3_pg.C_scaffold_5000059	0	NA	NA	NA	NA	NA
323953	323953|Lacbi1.fgenesh3_pg.C_scaffold_5000060	0	NA	NA	NA	NA	NA	jgi|Lacbi2|323953|Lacbi1.fgenesh3_pg.C_scaffold_5000060	0	NA	NA	NA	NA	NA	jgi|Lacbi2|323953|Lacbi1.fgenesh3_pg.C_scaffold_5000060	0	NA	NA	NA	NA	NA	jgi|Lacbi2|323953|Lacbi1.fgenesh3_pg.C_scaffold_5000060	0	NA	NA	NA	NA	NA	jgi|Lacbi2|323953|Lacbi1.fgenesh3_pg.C_scaffold_5000060	0	NA	NA	NA	NA	NA
313505	313505|Lacbi1.eu2.Lbscf0005g00940	0	NA	NA	NA	NA	NA	jgi|Lacbi2|313505|Lacbi1.eu2.Lbscf0005g00940	0	NA	NA	NA	NA	NA	jgi|Lacbi2|313505|Lacbi1.eu2.Lbscf0005g00940	0	NA	NA	NA	NA	NA	jgi|Lacbi2|313505|Lacbi1.eu2.Lbscf0005g00940	0	NA	NA	NA	NA	NA	jgi|Lacbi2|313505|Lacbi1.eu2.Lbscf0005g00940	0	NA	NA	NA	NA	NA
689237	689237|fgenesh3_kg.LG_5_#_143_#_Locus_19566_Transcript_2/2_Confidence_1.000	0	NA	NA	NA	NA	NA	jgi|Lacbi2|689237|fgenesh3_kg.LG_5_#_143_#_Locus_19566_Transcript_2/2_Confidence_1.000	0	NA	NA	NA	NA	NA	jgi|Lacbi2|689237|fgenesh3_kg.LG_5_#_143_#_Locus_19566_Transcript_2/2_Confidence_1.000	0	NA	NA	NA	NA	NA	jgi|Lacbi2|689237|fgenesh3_kg.LG_5_#_143_#_Locus_19566_Transcript_2/2_Confidence_1.000	0	NA	NA	NA	NA	NA	jgi|Lacbi2|689237|fgenesh3_kg.LG_5_#_143_#_Locus_19566_Transcript_2/2_Confidence_1.000	0	NA	NA	NA	NA	NA
145387	145387|Lacbi1.gww1.5.283.1	0	NA	NA	NA	NA	NA	jgi|Lacbi2|145387|Lacbi1.gww1.5.283.1	0	NA	NA	NA	NA	NA	jgi|Lacbi2|145387|Lacbi1.gww1.5.283.1	0	NA	NA	NA	NA	NA	jgi|Lacbi2|145387|Lacbi1.gww1.5.283.1	0	NA	NA	NA	NA	NA	jgi|Lacbi2|145387|Lacbi1.gww1.5.283.1	0	NA	NA	NA	NA	NA
473307	473307|fgenesh1_kg.LG_5_#_51_#_389133	0.0877431	0.446619	6.70067	-0.0666528	0.946858	NA	jgi|Lacbi2|473307|fgenesh1_kg.LG_5_#_51_#_389133	0.0877431	-0.505946	6.7021	0.0754906	0.939824	NA	jgi|Lacbi2|473307|fgenesh1_kg.LG_5_#_51_#_389133	0.0877431	0.42068	6.7021	-0.0627684	0.949951	NA	jgi|Lacbi2|473307|fgenesh1_kg.LG_5_#_51_#_389133	0.0877431	-1.2998	6.67165	0.194824	0.845531	NA	jgi|Lacbi2|473307|fgenesh1_kg.LG_5_#_51_#_389133	0.0877431	1.95036	6.7021	-0.291008	0.771045	NA
647509	647509|estExt_Genewise1.C_LG_5_t10412	4.79478	-1.89593	1.03695	1.82837	0.0674936	NA	jgi|Lacbi2|647509|estExt_Genewise1.C_LG_5_t10412	4.79478	-0.697209	0.768582	0.907137	0.364334	NA	jgi|Lacbi2|647509|estExt_Genewise1.C_LG_5_t10412	4.79478	-0.154657	0.837995	0.184556	0.853577	NA	jgi|Lacbi2|647509|estExt_Genewise1.C_LG_5_t10412	4.79478	-0.272616	0.855714	0.318583	0.750043	NA	jgi|Lacbi2|647509|estExt_Genewise1.C_LG_5_t10412	4.79478	-0.459242	0.803183	0.571777	0.567473	NA
689226	689226|fgenesh3_kg.LG_5_#_132_#_Locus_4545_Transcript_1/1_Confidence_1.000	0	NA	NA	NA	NA	NA	jgi|Lacbi2|689226|fgenesh3_kg.LG_5_#_132_#_Locus_4545_Transcript_1/1_Confidence_1.000	0	NA	NA	NA	NA	NA	jgi|Lacbi2|689226|fgenesh3_kg.LG_5_#_132_#_Locus_4545_Transcript_1/1_Confidence_1.000	0	NA	NA	NA	NA	NA	jgi|Lacbi2|689226|fgenesh3_kg.LG_5_#_132_#_Locus_4545_Transcript_1/1_Confidence_1.000	0	NA	NA	NA	NA	NA	jgi|Lacbi2|689226|fgenesh3_kg.LG_5_#_132_#_Locus_4545_Transcript_1/1_Confidence_1.000	0	NA	NA	NA	NA	NA
561851	561851|gw1.5.3841.1	0	NA	NA	NA	NA	NA	jgi|Lacbi2|561851|gw1.5.3841.1	0	NA	NA	NA	NA	NA	jgi|Lacbi2|561851|gw1.5.3841.1	0	NA	NA	NA	NA	NA	jgi|Lacbi2|561851|gw1.5.3841.1	0	NA	NA	NA	NA	NA	jgi|Lacbi2|561851|gw1.5.3841.1	0	NA	NA	NA	NA	NA
596640	596640|e_gw1.5.205.1	0	NA	NA	NA	NA	NA	jgi|Lacbi2|596640|e_gw1.5.205.1	0	NA	NA	NA	NA	NA	jgi|Lacbi2|596640|e_gw1.5.205.1	0	NA	NA	NA	NA	NA	jgi|Lacbi2|596640|e_gw1.5.205.1	0	NA	NA	NA	NA	NA	jgi|Lacbi2|596640|e_gw1.5.205.1	0	NA	NA	NA	NA	NA
595413	595413|e_gw1.5.4094.1	0	NA	NA	NA	NA	NA	jgi|Lacbi2|595413|e_gw1.5.4094.1	0	NA	NA	NA	NA	NA	jgi|Lacbi2|595413|e_gw1.5.4094.1	0	NA	NA	NA	NA	NA	jgi|Lacbi2|595413|e_gw1.5.4094.1	0	NA	NA	NA	NA	NA	jgi|Lacbi2|595413|e_gw1.5.4094.1	0	NA	NA	NA	NA	NA
313523	313523|Lacbi1.eu2.Lbscf0005g01120	0	NA	NA	NA	NA	NA	jgi|Lacbi2|313523|Lacbi1.eu2.Lbscf0005g01120	0	NA	NA	NA	NA	NA	jgi|Lacbi2|313523|Lacbi1.eu2.Lbscf0005g01120	0	NA	NA	NA	NA	NA	jgi|Lacbi2|313523|Lacbi1.eu2.Lbscf0005g01120	0	NA	NA	NA	NA	NA	jgi|Lacbi2|313523|Lacbi1.eu2.Lbscf0005g01120	0	NA	NA	NA	NA	NA
323963	323963|Lacbi1.fgenesh3_pg.C_scaffold_5000070	0	NA	NA	NA	NA	NA	jgi|Lacbi2|323963|Lacbi1.fgenesh3_pg.C_scaffold_5000070	0	NA	NA	NA	NA	NA	jgi|Lacbi2|323963|Lacbi1.fgenesh3_pg.C_scaffold_5000070	0	NA	NA	NA	NA	NA	jgi|Lacbi2|323963|Lacbi1.fgenesh3_pg.C_scaffold_5000070	0	NA	NA	NA	NA	NA	jgi|Lacbi2|323963|Lacbi1.fgenesh3_pg.C_scaffold_5000070	0	NA	NA	NA	NA	NA
323964	323964|Lacbi1.fgenesh3_pg.C_scaffold_5000071	0.0355316	0.446707	6.70067	-0.0666661	0.946848	NA	jgi|Lacbi2|323964|Lacbi1.fgenesh3_pg.C_scaffold_5000071	0.0355316	-0.505946	6.7021	0.0754906	0.939824	NA	jgi|Lacbi2|323964|Lacbi1.fgenesh3_pg.C_scaffold_5000071	0.0355316	0.42068	6.7021	-0.0627684	0.949951	NA	jgi|Lacbi2|323964|Lacbi1.fgenesh3_pg.C_scaffold_5000071	0.0355316	0.672184	6.7021	-0.100295	0.920111	NA	jgi|Lacbi2|323964|Lacbi1.fgenesh3_pg.C_scaffold_5000071	0.0355316	1.95036	6.7021	-0.291008	0.771045	NA
596205	596205|e_gw1.5.3932.1	0	NA	NA	NA	NA	NA	jgi|Lacbi2|596205|e_gw1.5.3932.1	0	NA	NA	NA	NA	NA	jgi|Lacbi2|596205|e_gw1.5.3932.1	0	NA	NA	NA	NA	NA	jgi|Lacbi2|596205|e_gw1.5.3932.1	0	NA	NA	NA	NA	NA	jgi|Lacbi2|596205|e_gw1.5.3932.1	0	NA	NA	NA	NA	NA
594437	594437|e_gw1.5.437.1	0	NA	NA	NA	NA	NA	jgi|Lacbi2|594437|e_gw1.5.437.1	0	NA	NA	NA	NA	NA	jgi|Lacbi2|594437|e_gw1.5.437.1	0	NA	NA	NA	NA	NA	jgi|Lacbi2|594437|e_gw1.5.437.1	0	NA	NA	NA	NA	NA	jgi|Lacbi2|594437|e_gw1.5.437.1	0	NA	NA	NA	NA	NA
323966	323966|Lacbi1.fgenesh3_pg.C_scaffold_5000073	0	NA	NA	NA	NA	NA	jgi|Lacbi2|323966|Lacbi1.fgenesh3_pg.C_scaffold_5000073	0	NA	NA	NA	NA	NA	jgi|Lacbi2|323966|Lacbi1.fgenesh3_pg.C_scaffold_5000073	0	NA	NA	NA	NA	NA	jgi|Lacbi2|323966|Lacbi1.fgenesh3_pg.C_scaffold_5000073	0	NA	NA	NA	NA	NA	jgi|Lacbi2|323966|Lacbi1.fgenesh3_pg.C_scaffold_5000073	0	NA	NA	NA	NA	NA
483930	483930|fgenesh1_pm.LG_5_#_69	0.106486	0.446844	6.70067	-0.0666864	0.946831	NA	jgi|Lacbi2|483930|fgenesh1_pm.LG_5_#_69	0.106486	0.944159	6.69592	-0.141005	0.887866	NA	jgi|Lacbi2|483930|fgenesh1_pm.LG_5_#_69	0.106486	0.42068	6.7021	-0.0627684	0.949951	NA	jgi|Lacbi2|483930|fgenesh1_pm.LG_5_#_69	0.106486	2.07111	6.69281	-0.309453	0.756977	NA	jgi|Lacbi2|483930|fgenesh1_pm.LG_5_#_69	0.106486	1.22906	6.7021	-0.183384	0.854496	NA
595474	595474|e_gw1.5.4116.1	0.0971146	0.446612	6.70067	-0.0666518	0.946859	NA	jgi|Lacbi2|595474|e_gw1.5.4116.1	0.0971146	0.215356	6.7021	-0.0321326	0.974366	NA	jgi|Lacbi2|595474|e_gw1.5.4116.1	0.0971146	-1.70737	6.66364	0.256221	0.79778	NA	jgi|Lacbi2|595474|e_gw1.5.4116.1	0.0971146	0.672184	6.7021	-0.100295	0.920111	NA	jgi|Lacbi2|595474|e_gw1.5.4116.1	0.0971146	1.22906	6.7021	-0.183384	0.854496	NA
313530	313530|Lacbi1.eu2.Lbscf0005g01190	0	NA	NA	NA	NA	NA	jgi|Lacbi2|313530|Lacbi1.eu2.Lbscf0005g01190	0	NA	NA	NA	NA	NA	jgi|Lacbi2|313530|Lacbi1.eu2.Lbscf0005g01190	0	NA	NA	NA	NA	NA	jgi|Lacbi2|313530|Lacbi1.eu2.Lbscf0005g01190	0	NA	NA	NA	NA	NA	jgi|Lacbi2|313530|Lacbi1.eu2.Lbscf0005g01190	0	NA	NA	NA	NA	NA
596940	596940|e_gw1.5.3922.1	0.771655	-0.961758	2.43213	0.395438	0.69252	NA	jgi|Lacbi2|596940|e_gw1.5.3922.1	0.771655	0.215352	2.63363	-0.08177	0.93483	NA	jgi|Lacbi2|596940|e_gw1.5.3922.1	0.771655	3.62125	2.49249	-1.45287	0.146261	NA	jgi|Lacbi2|596940|e_gw1.5.3922.1	0.771655	-1.56614	2.45773	0.637228	0.523976	NA	jgi|Lacbi2|596940|e_gw1.5.3922.1	0.771655	2.9206	2.52114	-1.15845	0.246681	NA
594608	594608|e_gw1.5.172.1	0	NA	NA	NA	NA	NA	jgi|Lacbi2|594608|e_gw1.5.172.1	0	NA	NA	NA	NA	NA	jgi|Lacbi2|594608|e_gw1.5.172.1	0	NA	NA	NA	NA	NA	jgi|Lacbi2|594608|e_gw1.5.172.1	0	NA	NA	NA	NA	NA	jgi|Lacbi2|594608|e_gw1.5.172.1	0	NA	NA	NA	NA	NA
596359	596359|e_gw1.5.570.1	0	NA	NA	NA	NA	NA	jgi|Lacbi2|596359|e_gw1.5.570.1	0	NA	NA	NA	NA	NA	jgi|Lacbi2|596359|e_gw1.5.570.1	0	NA	NA	NA	NA	NA	jgi|Lacbi2|596359|e_gw1.5.570.1	0	NA	NA	NA	NA	NA	jgi|Lacbi2|596359|e_gw1.5.570.1	0	NA	NA	NA	NA	NA
596862	596862|e_gw1.5.3742.1	0	NA	NA	NA	NA	NA	jgi|Lacbi2|596862|e_gw1.5.3742.1	0	NA	NA	NA	NA	NA	jgi|Lacbi2|596862|e_gw1.5.3742.1	0	NA	NA	NA	NA	NA	jgi|Lacbi2|596862|e_gw1.5.3742.1	0	NA	NA	NA	NA	NA	jgi|Lacbi2|596862|e_gw1.5.3742.1	0	NA	NA	NA	NA	NA
594983	594983|e_gw1.5.848.1	0	NA	NA	NA	NA	NA	jgi|Lacbi2|594983|e_gw1.5.848.1	0	NA	NA	NA	NA	NA	jgi|Lacbi2|594983|e_gw1.5.848.1	0	NA	NA	NA	NA	NA	jgi|Lacbi2|594983|e_gw1.5.848.1	0	NA	NA	NA	NA	NA	jgi|Lacbi2|594983|e_gw1.5.848.1	0	NA	NA	NA	NA	NA
313537	313537|Lacbi1.eu2.Lbscf0005g01260	0	NA	NA	NA	NA	NA	jgi|Lacbi2|313537|Lacbi1.eu2.Lbscf0005g01260	0	NA	NA	NA	NA	NA	jgi|Lacbi2|313537|Lacbi1.eu2.Lbscf0005g01260	0	NA	NA	NA	NA	NA	jgi|Lacbi2|313537|Lacbi1.eu2.Lbscf0005g01260	0	NA	NA	NA	NA	NA	jgi|Lacbi2|313537|Lacbi1.eu2.Lbscf0005g01260	0	NA	NA	NA	NA	NA
483927	483927|fgenesh1_pm.LG_5_#_66	0.453468	1.16798	3.49981	-0.333726	0.738586	NA	jgi|Lacbi2|483927|fgenesh1_pm.LG_5_#_66	0.453468	-0.505965	3.50001	0.144561	0.885057	NA	jgi|Lacbi2|483927|fgenesh1_pm.LG_5_#_66	0.453468	-0.729928	3.44998	0.211574	0.832439	NA	jgi|Lacbi2|483927|fgenesh1_pm.LG_5_#_66	0.453468	2.82895	3.44204	-0.821881	0.411144	NA	jgi|Lacbi2|483927|fgenesh1_pm.LG_5_#_66	0.453468	4.0876	3.4078	-1.19948	0.23034	NA
483926	483926|fgenesh1_pm.LG_5_#_65	0	NA	NA	NA	NA	NA	jgi|Lacbi2|483926|fgenesh1_pm.LG_5_#_65	0	NA	NA	NA	NA	NA	jgi|Lacbi2|483926|fgenesh1_pm.LG_5_#_65	0	NA	NA	NA	NA	NA	jgi|Lacbi2|483926|fgenesh1_pm.LG_5_#_65	0	NA	NA	NA	NA	NA	jgi|Lacbi2|483926|fgenesh1_pm.LG_5_#_65	0	NA	NA	NA	NA	NA
444827	444827|gm1.9271_g	0	NA	NA	NA	NA	NA	jgi|Lacbi2|444827|gm1.9271_g	0	NA	NA	NA	NA	NA	jgi|Lacbi2|444827|gm1.9271_g	0	NA	NA	NA	NA	NA	jgi|Lacbi2|444827|gm1.9271_g	0	NA	NA	NA	NA	NA	jgi|Lacbi2|444827|gm1.9271_g	0	NA	NA	NA	NA	NA
333145	333145|Lacbi1.fgenesh3_pg.C_scaffold_47000115	0	NA	NA	NA	NA	NA	jgi|Lacbi2|333145|Lacbi1.fgenesh3_pg.C_scaffold_47000115	0	NA	NA	NA	NA	NA	jgi|Lacbi2|333145|Lacbi1.fgenesh3_pg.C_scaffold_47000115	0	NA	NA	NA	NA	NA	jgi|Lacbi2|333145|Lacbi1.fgenesh3_pg.C_scaffold_47000115	0	NA	NA	NA	NA	NA	jgi|Lacbi2|333145|Lacbi1.fgenesh3_pg.C_scaffold_47000115	0	NA	NA	NA	NA	NA
310759	310759|Lacbi1.eu2.Lbscf0047g01870	0	NA	NA	NA	NA	NA	jgi|Lacbi2|310759|Lacbi1.eu2.Lbscf0047g01870	0	NA	NA	NA	NA	NA	jgi|Lacbi2|310759|Lacbi1.eu2.Lbscf0047g01870	0	NA	NA	NA	NA	NA	jgi|Lacbi2|310759|Lacbi1.eu2.Lbscf0047g01870	0	NA	NA	NA	NA	NA	jgi|Lacbi2|310759|Lacbi1.eu2.Lbscf0047g01870	0	NA	NA	NA	NA	NA
595740	595740|e_gw1.5.3811.1	0	NA	NA	NA	NA	NA	jgi|Lacbi2|595740|e_gw1.5.3811.1	0	NA	NA	NA	NA	NA	jgi|Lacbi2|595740|e_gw1.5.3811.1	0	NA	NA	NA	NA	NA	jgi|Lacbi2|595740|e_gw1.5.3811.1	0	NA	NA	NA	NA	NA	jgi|Lacbi2|595740|e_gw1.5.3811.1	0	NA	NA	NA	NA	NA
596933	596933|e_gw1.5.4139.1	0	NA	NA	NA	NA	NA	jgi|Lacbi2|596933|e_gw1.5.4139.1	0	NA	NA	NA	NA	NA	jgi|Lacbi2|596933|e_gw1.5.4139.1	0	NA	NA	NA	NA	NA	jgi|Lacbi2|596933|e_gw1.5.4139.1	0	NA	NA	NA	NA	NA	jgi|Lacbi2|596933|e_gw1.5.4139.1	0	NA	NA	NA	NA	NA
594954	594954|e_gw1.5.735.1	0.0811193	0.446567	6.70067	-0.0666451	0.946864	NA	jgi|Lacbi2|594954|e_gw1.5.735.1	0.0811193	-2.60605	6.66589	0.390953	0.695832	NA	jgi|Lacbi2|594954|e_gw1.5.735.1	0.0811193	0.42068	6.7021	-0.0627684	0.949951	NA	jgi|Lacbi2|594954|e_gw1.5.735.1	0.0811193	0.672184	6.7021	-0.100295	0.920111	NA	jgi|Lacbi2|594954|e_gw1.5.735.1	0.0811193	1.22906	6.7021	-0.183384	0.854496	NA
239800	239800|Lacbi1.e_gwh1.47.31.1	0	NA	NA	NA	NA	NA	jgi|Lacbi2|239800|Lacbi1.e_gwh1.47.31.1	0	NA	NA	NA	NA	NA	jgi|Lacbi2|239800|Lacbi1.e_gwh1.47.31.1	0	NA	NA	NA	NA	NA	jgi|Lacbi2|239800|Lacbi1.e_gwh1.47.31.1	0	NA	NA	NA	NA	NA	jgi|Lacbi2|239800|Lacbi1.e_gwh1.47.31.1	0	NA	NA	NA	NA	NA
594591	594591|e_gw1.5.471.1	9.07842	0.0386385	0.601811	-0.0642037	0.948808	0.975574	jgi|Lacbi2|594591|e_gw1.5.471.1	9.07842	-1.15288	0.533882	2.15943	0.0308167	0.124583	jgi|Lacbi2|594591|e_gw1.5.471.1	9.07842	-0.733327	0.610213	1.20176	0.229458	NA	jgi|Lacbi2|594591|e_gw1.5.471.1	9.07842	0.320121	0.585391	-0.546849	0.584482	0.843095	jgi|Lacbi2|594591|e_gw1.5.471.1	9.07842	-1.05949	0.635528	1.6671	0.0954946	0.345621
310753	310753|Lacbi1.eu2.Lbscf0047g01810	15.4874	-0.650786	0.478715	1.35945	0.174005	0.364859	jgi|Lacbi2|310753|Lacbi1.eu2.Lbscf0047g01810	15.4874	-0.0271892	0.471393	0.0576784	0.954005	0.977622	jgi|Lacbi2|310753|Lacbi1.eu2.Lbscf0047g01810	15.4874	-0.828846	0.472571	1.75391	0.0794465	0.389946	jgi|Lacbi2|310753|Lacbi1.eu2.Lbscf0047g01810	15.4874	-0.146666	0.496561	0.295364	0.767716	0.922593	jgi|Lacbi2|310753|Lacbi1.eu2.Lbscf0047g01810	15.4874	-0.823504	0.493548	1.66854	0.0952089	0.345163
596414	596414|e_gw1.5.597.1	0.0278178	0.446707	6.70067	-0.0666661	0.946848	NA	jgi|Lacbi2|596414|e_gw1.5.597.1	0.0278178	0.215356	6.7021	-0.0321326	0.974366	NA	jgi|Lacbi2|596414|e_gw1.5.597.1	0.0278178	0.42068	6.7021	-0.0627684	0.949951	NA	jgi|Lacbi2|596414|e_gw1.5.597.1	0.0278178	0.672184	6.7021	-0.100295	0.920111	NA	jgi|Lacbi2|596414|e_gw1.5.597.1	0.0278178	1.22906	6.7021	-0.183384	0.854496	NA
595615	595615|e_gw1.5.329.1	2.96733	-1.49721	0.985372	1.51944	0.128653	NA	jgi|Lacbi2|595615|e_gw1.5.329.1	2.96733	-0.33554	1.07878	0.311038	0.755772	NA	jgi|Lacbi2|595615|e_gw1.5.329.1	2.96733	0.554264	1.27626	-0.434287	0.66408	NA	jgi|Lacbi2|595615|e_gw1.5.329.1	2.96733	0.256218	1.16794	-0.219375	0.826358	NA	jgi|Lacbi2|595615|e_gw1.5.329.1	2.96733	1.81248	1.00512	-1.80324	0.0713506	NA
394879	394879|Lacbi1.Eugenev2.0000470157	0	NA	NA	NA	NA	NA	jgi|Lacbi2|394879|Lacbi1.Eugenev2.0000470157	0	NA	NA	NA	NA	NA	jgi|Lacbi2|394879|Lacbi1.Eugenev2.0000470157	0	NA	NA	NA	NA	NA	jgi|Lacbi2|394879|Lacbi1.Eugenev2.0000470157	0	NA	NA	NA	NA	NA	jgi|Lacbi2|394879|Lacbi1.Eugenev2.0000470157	0	NA	NA	NA	NA	NA
595704	595704|e_gw1.5.233.1	0.296343	2.52278	5.10871	-0.493819	0.621434	NA	jgi|Lacbi2|595704|e_gw1.5.233.1	0.296343	0.944076	5.16854	-0.182658	0.855066	NA	jgi|Lacbi2|595704|e_gw1.5.233.1	0.296343	0.420774	5.17656	-0.0812845	0.935216	NA	jgi|Lacbi2|595704|e_gw1.5.233.1	0.296343	2.14353	5.16137	-0.415303	0.67792	NA	jgi|Lacbi2|595704|e_gw1.5.233.1	0.296343	1.22917	5.17656	-0.237449	0.812308	NA
333077	333077|Lacbi1.fgenesh3_pg.C_scaffold_47000047	0	NA	NA	NA	NA	NA	jgi|Lacbi2|333077|Lacbi1.fgenesh3_pg.C_scaffold_47000047	0	NA	NA	NA	NA	NA	jgi|Lacbi2|333077|Lacbi1.fgenesh3_pg.C_scaffold_47000047	0	NA	NA	NA	NA	NA	jgi|Lacbi2|333077|Lacbi1.fgenesh3_pg.C_scaffold_47000047	0	NA	NA	NA	NA	NA	jgi|Lacbi2|333077|Lacbi1.fgenesh3_pg.C_scaffold_47000047	0	NA	NA	NA	NA	NA
473301	473301|fgenesh1_kg.LG_5_#_45_#_333075	0	NA	NA	NA	NA	NA	jgi|Lacbi2|473301|fgenesh1_kg.LG_5_#_45_#_333075	0	NA	NA	NA	NA	NA	jgi|Lacbi2|473301|fgenesh1_kg.LG_5_#_45_#_333075	0	NA	NA	NA	NA	NA	jgi|Lacbi2|473301|fgenesh1_kg.LG_5_#_45_#_333075	0	NA	NA	NA	NA	NA	jgi|Lacbi2|473301|fgenesh1_kg.LG_5_#_45_#_333075	0	NA	NA	NA	NA	NA
295557	295557|Lacbi1.estExt_fgenesh2_pg.C_470040	37.8568	-0.166892	0.362631	0.460226	0.645354	0.805412	jgi|Lacbi2|295557|Lacbi1.estExt_fgenesh2_pg.C_470040	37.8568	-0.123484	0.371368	0.33251	0.739504	0.862889	jgi|Lacbi2|295557|Lacbi1.estExt_fgenesh2_pg.C_470040	37.8568	1.12556	0.406544	-2.76861	0.00562956	0.0822358	jgi|Lacbi2|295557|Lacbi1.estExt_fgenesh2_pg.C_470040	37.8568	-0.0827265	0.380103	0.217642	0.827708	0.947747	jgi|Lacbi2|295557|Lacbi1.estExt_fgenesh2_pg.C_470040	37.8568	0.053365	0.376544	-0.141723	0.887299	0.960257
595975	595975|e_gw1.5.355.1	0	NA	NA	NA	NA	NA	jgi|Lacbi2|595975|e_gw1.5.355.1	0	NA	NA	NA	NA	NA	jgi|Lacbi2|595975|e_gw1.5.355.1	0	NA	NA	NA	NA	NA	jgi|Lacbi2|595975|e_gw1.5.355.1	0	NA	NA	NA	NA	NA	jgi|Lacbi2|595975|e_gw1.5.355.1	0	NA	NA	NA	NA	NA
674272	674272|fgenesh2_kg.LG_5_#_27_#_310771	0.0812116	0.446567	6.70067	-0.0666451	0.946864	NA	jgi|Lacbi2|674272|fgenesh2_kg.LG_5_#_27_#_310771	0.0812116	-2.60763	6.66582	0.391195	0.695653	NA	jgi|Lacbi2|674272|fgenesh2_kg.LG_5_#_27_#_310771	0.0812116	0.42068	6.7021	-0.0627684	0.949951	NA	jgi|Lacbi2|674272|fgenesh2_kg.LG_5_#_27_#_310771	0.0812116	0.672184	6.7021	-0.100295	0.920111	NA	jgi|Lacbi2|674272|fgenesh2_kg.LG_5_#_27_#_310771	0.0812116	1.22906	6.7021	-0.183384	0.854496	NA
444810	444810|gm1.9254_g	0	NA	NA	NA	NA	NA	jgi|Lacbi2|444810|gm1.9254_g	0	NA	NA	NA	NA	NA	jgi|Lacbi2|444810|gm1.9254_g	0	NA	NA	NA	NA	NA	jgi|Lacbi2|444810|gm1.9254_g	0	NA	NA	NA	NA	NA	jgi|Lacbi2|444810|gm1.9254_g	0	NA	NA	NA	NA	NA
333132	333132|Lacbi1.fgenesh3_pg.C_scaffold_47000102	0.878244	-1.65049	2.94795	0.559877	0.575563	NA	jgi|Lacbi2|333132|Lacbi1.fgenesh3_pg.C_scaffold_47000102	0.878244	3.06613	2.95314	-1.03826	0.299147	NA	jgi|Lacbi2|333132|Lacbi1.fgenesh3_pg.C_scaffold_47000102	0.878244	0.888076	2.91293	-0.304874	0.760462	NA	jgi|Lacbi2|333132|Lacbi1.fgenesh3_pg.C_scaffold_47000102	0.878244	0.934914	2.94878	-0.317051	0.751205	NA	jgi|Lacbi2|333132|Lacbi1.fgenesh3_pg.C_scaffold_47000102	0.878244	0.979425	2.97111	-0.329649	0.741665	NA
333131	333131|Lacbi1.fgenesh3_pg.C_scaffold_47000101	0	NA	NA	NA	NA	NA	jgi|Lacbi2|333131|Lacbi1.fgenesh3_pg.C_scaffold_47000101	0	NA	NA	NA	NA	NA	jgi|Lacbi2|333131|Lacbi1.fgenesh3_pg.C_scaffold_47000101	0	NA	NA	NA	NA	NA	jgi|Lacbi2|333131|Lacbi1.fgenesh3_pg.C_scaffold_47000101	0	NA	NA	NA	NA	NA	jgi|Lacbi2|333131|Lacbi1.fgenesh3_pg.C_scaffold_47000101	0	NA	NA	NA	NA	NA
689206	689206|fgenesh3_kg.LG_5_#_112_#_Locus_10984_Transcript_1/1_Confidence_1.000	36.3282	-0.987785	0.452961	2.18073	0.0292036	0.102066	jgi|Lacbi2|689206|fgenesh3_kg.LG_5_#_112_#_Locus_10984_Transcript_1/1_Confidence_1.000	36.3282	-0.692155	0.468914	1.47608	0.139922	0.337491	jgi|Lacbi2|689206|fgenesh3_kg.LG_5_#_112_#_Locus_10984_Transcript_1/1_Confidence_1.000	36.3282	-0.736157	0.471883	1.56004	0.11875	0.469939	jgi|Lacbi2|689206|fgenesh3_kg.LG_5_#_112_#_Locus_10984_Transcript_1/1_Confidence_1.000	36.3282	1.21726	0.482869	-2.5209	0.0117055	0.121436	jgi|Lacbi2|689206|fgenesh3_kg.LG_5_#_112_#_Locus_10984_Transcript_1/1_Confidence_1.000	36.3282	1.26613	0.477039	-2.65415	0.00795086	0.0741801
315083	315083|Lacbi1.eu2.Lbscf0067g00360	0.064765	1.16769	6.70067	-0.174265	0.861657	NA	jgi|Lacbi2|315083|Lacbi1.eu2.Lbscf0067g00360	0.064765	-1.46243	6.7017	0.218218	0.827259	NA	jgi|Lacbi2|315083|Lacbi1.eu2.Lbscf0067g00360	0.064765	0.420726	6.7021	-0.0627753	0.949945	NA	jgi|Lacbi2|315083|Lacbi1.eu2.Lbscf0067g00360	0.064765	-0.289524	6.7021	0.043199	0.965543	NA	jgi|Lacbi2|315083|Lacbi1.eu2.Lbscf0067g00360	0.064765	1.22911	6.7021	-0.183391	0.854491	NA
310737	310737|Lacbi1.eu2.Lbscf0047g01650	0	NA	NA	NA	NA	NA	jgi|Lacbi2|310737|Lacbi1.eu2.Lbscf0047g01650	0	NA	NA	NA	NA	NA	jgi|Lacbi2|310737|Lacbi1.eu2.Lbscf0047g01650	0	NA	NA	NA	NA	NA	jgi|Lacbi2|310737|Lacbi1.eu2.Lbscf0047g01650	0	NA	NA	NA	NA	NA	jgi|Lacbi2|310737|Lacbi1.eu2.Lbscf0047g01650	0	NA	NA	NA	NA	NA
464959	464959|fgenesh1_pg.LG_5_#_43	0	NA	NA	NA	NA	NA	jgi|Lacbi2|464959|fgenesh1_pg.LG_5_#_43	0	NA	NA	NA	NA	NA	jgi|Lacbi2|464959|fgenesh1_pg.LG_5_#_43	0	NA	NA	NA	NA	NA	jgi|Lacbi2|464959|fgenesh1_pg.LG_5_#_43	0	NA	NA	NA	NA	NA	jgi|Lacbi2|464959|fgenesh1_pg.LG_5_#_43	0	NA	NA	NA	NA	NA
315081	315081|Lacbi1.eu2.Lbscf0067g00340	0	NA	NA	NA	NA	NA	jgi|Lacbi2|315081|Lacbi1.eu2.Lbscf0067g00340	0	NA	NA	NA	NA	NA	jgi|Lacbi2|315081|Lacbi1.eu2.Lbscf0067g00340	0	NA	NA	NA	NA	NA	jgi|Lacbi2|315081|Lacbi1.eu2.Lbscf0067g00340	0	NA	NA	NA	NA	NA	jgi|Lacbi2|315081|Lacbi1.eu2.Lbscf0067g00340	0	NA	NA	NA	NA	NA
310735	310735|Lacbi1.eu2.Lbscf0047g01630	15.7196	0.182303	0.406469	-0.448505	0.653789	0.811691	jgi|Lacbi2|310735|Lacbi1.eu2.Lbscf0047g01630	15.7196	0.826554	0.449417	-1.83917	0.0658904	0.207907	jgi|Lacbi2|310735|Lacbi1.eu2.Lbscf0047g01630	15.7196	0.683943	0.500268	-1.36715	0.171577	0.550915	jgi|Lacbi2|310735|Lacbi1.eu2.Lbscf0047g01630	15.7196	0.24834	0.497561	-0.499115	0.617699	0.857292	jgi|Lacbi2|310735|Lacbi1.eu2.Lbscf0047g01630	15.7196	0.766113	0.4964	-1.54334	0.122749	0.394982
594502	594502|e_gw1.5.111.1	0	NA	NA	NA	NA	NA	jgi|Lacbi2|594502|e_gw1.5.111.1	0	NA	NA	NA	NA	NA	jgi|Lacbi2|594502|e_gw1.5.111.1	0	NA	NA	NA	NA	NA	jgi|Lacbi2|594502|e_gw1.5.111.1	0	NA	NA	NA	NA	NA	jgi|Lacbi2|594502|e_gw1.5.111.1	0	NA	NA	NA	NA	NA
310733	310733|Lacbi1.eu2.Lbscf0047g01610	0	NA	NA	NA	NA	NA	jgi|Lacbi2|310733|Lacbi1.eu2.Lbscf0047g01610	0	NA	NA	NA	NA	NA	jgi|Lacbi2|310733|Lacbi1.eu2.Lbscf0047g01610	0	NA	NA	NA	NA	NA	jgi|Lacbi2|310733|Lacbi1.eu2.Lbscf0047g01610	0	NA	NA	NA	NA	NA	jgi|Lacbi2|310733|Lacbi1.eu2.Lbscf0047g01610	0	NA	NA	NA	NA	NA
148268	148268|Lacbi1.gww1.47.23.1	0	NA	NA	NA	NA	NA	jgi|Lacbi2|148268|Lacbi1.gww1.47.23.1	0	NA	NA	NA	NA	NA	jgi|Lacbi2|148268|Lacbi1.gww1.47.23.1	0	NA	NA	NA	NA	NA	jgi|Lacbi2|148268|Lacbi1.gww1.47.23.1	0	NA	NA	NA	NA	NA	jgi|Lacbi2|148268|Lacbi1.gww1.47.23.1	0	NA	NA	NA	NA	NA
483922	483922|fgenesh1_pm.LG_5_#_61	0.0579037	-0.514827	6.70067	0.0768321	0.938757	NA	jgi|Lacbi2|483922|fgenesh1_pm.LG_5_#_61	0.0579037	0.944121	6.69592	-0.140999	0.88787	NA	jgi|Lacbi2|483922|fgenesh1_pm.LG_5_#_61	0.0579037	0.420637	6.7021	-0.062762	0.949956	NA	jgi|Lacbi2|483922|fgenesh1_pm.LG_5_#_61	0.0579037	0.67214	6.7021	-0.100288	0.920116	NA	jgi|Lacbi2|483922|fgenesh1_pm.LG_5_#_61	0.0579037	1.22902	6.7021	-0.183378	0.854501	NA
705060	705060|estExt_fgenesh3_kg.C_LG_5_t10108	0.0622102	0.446751	6.70067	-0.0666726	0.946842	NA	jgi|Lacbi2|705060|estExt_fgenesh3_kg.C_LG_5_t10108	0.0622102	-0.505946	6.7021	0.0754906	0.939824	NA	jgi|Lacbi2|705060|estExt_fgenesh3_kg.C_LG_5_t10108	0.0622102	0.42068	6.7021	-0.0627684	0.949951	NA	jgi|Lacbi2|705060|estExt_fgenesh3_kg.C_LG_5_t10108	0.0622102	2.07111	6.69281	-0.309453	0.756977	NA	jgi|Lacbi2|705060|estExt_fgenesh3_kg.C_LG_5_t10108	0.0622102	1.22906	6.7021	-0.183384	0.854496	NA
310730	310730|Lacbi1.eu2.Lbscf0047g01580	0	NA	NA	NA	NA	NA	jgi|Lacbi2|310730|Lacbi1.eu2.Lbscf0047g01580	0	NA	NA	NA	NA	NA	jgi|Lacbi2|310730|Lacbi1.eu2.Lbscf0047g01580	0	NA	NA	NA	NA	NA	jgi|Lacbi2|310730|Lacbi1.eu2.Lbscf0047g01580	0	NA	NA	NA	NA	NA	jgi|Lacbi2|310730|Lacbi1.eu2.Lbscf0047g01580	0	NA	NA	NA	NA	NA
595953	595953|e_gw1.5.202.1	16.287	-0.104466	0.425022	0.245789	0.805845	0.902566	jgi|Lacbi2|595953|e_gw1.5.202.1	16.287	-0.0184032	0.487955	0.0377151	0.969915	0.984976	jgi|Lacbi2|595953|e_gw1.5.202.1	16.287	0.674416	0.444308	-1.5179	0.12904	0.489935	jgi|Lacbi2|595953|e_gw1.5.202.1	16.287	-0.67466	0.428994	1.57265	0.115799	0.414395	jgi|Lacbi2|595953|e_gw1.5.202.1	16.287	0.669317	0.397216	-1.68502	0.0919848	0.339129
444798	444798|gm1.9242_g	0	NA	NA	NA	NA	NA	jgi|Lacbi2|444798|gm1.9242_g	0	NA	NA	NA	NA	NA	jgi|Lacbi2|444798|gm1.9242_g	0	NA	NA	NA	NA	NA	jgi|Lacbi2|444798|gm1.9242_g	0	NA	NA	NA	NA	NA	jgi|Lacbi2|444798|gm1.9242_g	0	NA	NA	NA	NA	NA
444797	444797|gm1.9241_g	0	NA	NA	NA	NA	NA	jgi|Lacbi2|444797|gm1.9241_g	0	NA	NA	NA	NA	NA	jgi|Lacbi2|444797|gm1.9241_g	0	NA	NA	NA	NA	NA	jgi|Lacbi2|444797|gm1.9241_g	0	NA	NA	NA	NA	NA	jgi|Lacbi2|444797|gm1.9241_g	0	NA	NA	NA	NA	NA
674268	674268|fgenesh2_kg.LG_5_#_23_#_306571	0	NA	NA	NA	NA	NA	jgi|Lacbi2|674268|fgenesh2_kg.LG_5_#_23_#_306571	0	NA	NA	NA	NA	NA	jgi|Lacbi2|674268|fgenesh2_kg.LG_5_#_23_#_306571	0	NA	NA	NA	NA	NA	jgi|Lacbi2|674268|fgenesh2_kg.LG_5_#_23_#_306571	0	NA	NA	NA	NA	NA	jgi|Lacbi2|674268|fgenesh2_kg.LG_5_#_23_#_306571	0	NA	NA	NA	NA	NA
594677	594677|e_gw1.5.43.1	0.0585134	0.446748	6.70067	-0.0666721	0.946843	NA	jgi|Lacbi2|594677|e_gw1.5.43.1	0.0585134	-0.505946	6.7021	0.0754906	0.939824	NA	jgi|Lacbi2|594677|e_gw1.5.43.1	0.0585134	1.7683	6.69522	-0.264114	0.791692	NA	jgi|Lacbi2|594677|e_gw1.5.43.1	0.0585134	0.672184	6.7021	-0.100295	0.920111	NA	jgi|Lacbi2|594677|e_gw1.5.43.1	0.0585134	1.22906	6.7021	-0.183384	0.854496	NA
444794	444794|gm1.9238_g	0	NA	NA	NA	NA	NA	jgi|Lacbi2|444794|gm1.9238_g	0	NA	NA	NA	NA	NA	jgi|Lacbi2|444794|gm1.9238_g	0	NA	NA	NA	NA	NA	jgi|Lacbi2|444794|gm1.9238_g	0	NA	NA	NA	NA	NA	jgi|Lacbi2|444794|gm1.9238_g	0	NA	NA	NA	NA	NA
483910	483910|fgenesh1_pm.LG_5_#_49	0	NA	NA	NA	NA	NA	jgi|Lacbi2|483910|fgenesh1_pm.LG_5_#_49	0	NA	NA	NA	NA	NA	jgi|Lacbi2|483910|fgenesh1_pm.LG_5_#_49	0	NA	NA	NA	NA	NA	jgi|Lacbi2|483910|fgenesh1_pm.LG_5_#_49	0	NA	NA	NA	NA	NA	jgi|Lacbi2|483910|fgenesh1_pm.LG_5_#_49	0	NA	NA	NA	NA	NA
595323	595323|e_gw1.5.378.1	0.0814915	0.446768	6.70067	-0.0666751	0.94684	NA	jgi|Lacbi2|595323|e_gw1.5.378.1	0.0814915	-0.505946	6.7021	0.0754906	0.939824	NA	jgi|Lacbi2|595323|e_gw1.5.378.1	0.0814915	2.08083	6.68766	-0.311145	0.755691	NA	jgi|Lacbi2|595323|e_gw1.5.378.1	0.0814915	0.672184	6.7021	-0.100295	0.920111	NA	jgi|Lacbi2|595323|e_gw1.5.378.1	0.0814915	1.22906	6.7021	-0.183384	0.854496	NA
491556	491556|gw1.5.127.1	0	NA	NA	NA	NA	NA	jgi|Lacbi2|491556|gw1.5.127.1	0	NA	NA	NA	NA	NA	jgi|Lacbi2|491556|gw1.5.127.1	0	NA	NA	NA	NA	NA	jgi|Lacbi2|491556|gw1.5.127.1	0	NA	NA	NA	NA	NA	jgi|Lacbi2|491556|gw1.5.127.1	0	NA	NA	NA	NA	NA
331064	331064|Lacbi1.fgenesh3_pg.C_scaffold_31000039	0.0407458	0.446707	6.70067	-0.0666661	0.946848	NA	jgi|Lacbi2|331064|Lacbi1.fgenesh3_pg.C_scaffold_31000039	0.0407458	-0.505946	6.7021	0.0754906	0.939824	NA	jgi|Lacbi2|331064|Lacbi1.fgenesh3_pg.C_scaffold_31000039	0.0407458	1.14198	6.7021	-0.170392	0.864702	NA	jgi|Lacbi2|331064|Lacbi1.fgenesh3_pg.C_scaffold_31000039	0.0407458	0.672184	6.7021	-0.100295	0.920111	NA	jgi|Lacbi2|331064|Lacbi1.fgenesh3_pg.C_scaffold_31000039	0.0407458	1.22906	6.7021	-0.183384	0.854496	NA
310729	310729|Lacbi1.eu2.Lbscf0047g01570	0	NA	NA	NA	NA	NA	jgi|Lacbi2|310729|Lacbi1.eu2.Lbscf0047g01570	0	NA	NA	NA	NA	NA	jgi|Lacbi2|310729|Lacbi1.eu2.Lbscf0047g01570	0	NA	NA	NA	NA	NA	jgi|Lacbi2|310729|Lacbi1.eu2.Lbscf0047g01570	0	NA	NA	NA	NA	NA	jgi|Lacbi2|310729|Lacbi1.eu2.Lbscf0047g01570	0	NA	NA	NA	NA	NA
596326	596326|e_gw1.5.357.1	0	NA	NA	NA	NA	NA	jgi|Lacbi2|596326|e_gw1.5.357.1	0	NA	NA	NA	NA	NA	jgi|Lacbi2|596326|e_gw1.5.357.1	0	NA	NA	NA	NA	NA	jgi|Lacbi2|596326|e_gw1.5.357.1	0	NA	NA	NA	NA	NA	jgi|Lacbi2|596326|e_gw1.5.357.1	0	NA	NA	NA	NA	NA
595437	595437|e_gw1.5.867.1	7.70314	-0.351213	0.73911	0.475184	0.634656	0.798183	jgi|Lacbi2|595437|e_gw1.5.867.1	7.70314	0.176993	0.627671	-0.281984	0.777955	NA	jgi|Lacbi2|595437|e_gw1.5.867.1	7.70314	-0.694279	0.688352	1.00861	0.313162	NA	jgi|Lacbi2|595437|e_gw1.5.867.1	7.70314	0.287693	0.699189	-0.411466	0.680731	NA	jgi|Lacbi2|595437|e_gw1.5.867.1	7.70314	0.00316447	0.683716	-0.00462835	0.996307	0.99932
596224	596224|e_gw1.5.406.1	1.89356	-0.646237	1.47219	0.438962	0.660689	NA	jgi|Lacbi2|596224|e_gw1.5.406.1	1.89356	-0.776571	1.44389	0.537834	0.590692	NA	jgi|Lacbi2|596224|e_gw1.5.406.1	1.89356	-2.40879	1.56879	1.53544	0.124676	NA	jgi|Lacbi2|596224|e_gw1.5.406.1	1.89356	4.12203	1.79203	-2.3002	0.021437	NA	jgi|Lacbi2|596224|e_gw1.5.406.1	1.89356	-0.386771	1.51299	0.255633	0.798234	NA
310726	310726|Lacbi1.eu2.Lbscf0047g01540	0	NA	NA	NA	NA	NA	jgi|Lacbi2|310726|Lacbi1.eu2.Lbscf0047g01540	0	NA	NA	NA	NA	NA	jgi|Lacbi2|310726|Lacbi1.eu2.Lbscf0047g01540	0	NA	NA	NA	NA	NA	jgi|Lacbi2|310726|Lacbi1.eu2.Lbscf0047g01540	0	NA	NA	NA	NA	NA	jgi|Lacbi2|310726|Lacbi1.eu2.Lbscf0047g01540	0	NA	NA	NA	NA	NA
310725	310725|Lacbi1.eu2.Lbscf0047g01530	0	NA	NA	NA	NA	NA	jgi|Lacbi2|310725|Lacbi1.eu2.Lbscf0047g01530	0	NA	NA	NA	NA	NA	jgi|Lacbi2|310725|Lacbi1.eu2.Lbscf0047g01530	0	NA	NA	NA	NA	NA	jgi|Lacbi2|310725|Lacbi1.eu2.Lbscf0047g01530	0	NA	NA	NA	NA	NA	jgi|Lacbi2|310725|Lacbi1.eu2.Lbscf0047g01530	0	NA	NA	NA	NA	NA
594387	594387|e_gw1.5.1532.1	3.56561	-1.00048	0.904912	1.10561	0.268895	NA	jgi|Lacbi2|594387|e_gw1.5.1532.1	3.56561	-0.134109	0.986375	0.135961	0.891852	NA	jgi|Lacbi2|594387|e_gw1.5.1532.1	3.56561	-0.747281	1.0847	0.688927	0.490869	NA	jgi|Lacbi2|594387|e_gw1.5.1532.1	3.56561	1.81927	1.27438	-1.42757	0.153415	NA	jgi|Lacbi2|594387|e_gw1.5.1532.1	3.56561	0.826324	1.01134	-0.817058	0.413895	NA
594922	594922|e_gw1.5.1207.1	0	NA	NA	NA	NA	NA	jgi|Lacbi2|594922|e_gw1.5.1207.1	0	NA	NA	NA	NA	NA	jgi|Lacbi2|594922|e_gw1.5.1207.1	0	NA	NA	NA	NA	NA	jgi|Lacbi2|594922|e_gw1.5.1207.1	0	NA	NA	NA	NA	NA	jgi|Lacbi2|594922|e_gw1.5.1207.1	0	NA	NA	NA	NA	NA
444784	444784|gm1.9228_g	0	NA	NA	NA	NA	NA	jgi|Lacbi2|444784|gm1.9228_g	0	NA	NA	NA	NA	NA	jgi|Lacbi2|444784|gm1.9228_g	0	NA	NA	NA	NA	NA	jgi|Lacbi2|444784|gm1.9228_g	0	NA	NA	NA	NA	NA	jgi|Lacbi2|444784|gm1.9228_g	0	NA	NA	NA	NA	NA
596849	596849|e_gw1.5.1336.1	0	NA	NA	NA	NA	NA	jgi|Lacbi2|596849|e_gw1.5.1336.1	0	NA	NA	NA	NA	NA	jgi|Lacbi2|596849|e_gw1.5.1336.1	0	NA	NA	NA	NA	NA	jgi|Lacbi2|596849|e_gw1.5.1336.1	0	NA	NA	NA	NA	NA	jgi|Lacbi2|596849|e_gw1.5.1336.1	0	NA	NA	NA	NA	NA
310721	310721|Lacbi1.eu2.Lbscf0047g01490	0.270025	0.446363	5.93197	-0.075247	0.940018	NA	jgi|Lacbi2|310721|Lacbi1.eu2.Lbscf0047g01490	0.270025	-2.60529	5.89203	0.442172	0.658365	NA	jgi|Lacbi2|310721|Lacbi1.eu2.Lbscf0047g01490	0.270025	-0.541081	5.93296	0.0911991	0.927334	NA	jgi|Lacbi2|310721|Lacbi1.eu2.Lbscf0047g01490	0.270025	-2.53301	5.85063	0.432946	0.665054	NA	jgi|Lacbi2|310721|Lacbi1.eu2.Lbscf0047g01490	0.270025	-0.579036	5.90709	0.0980239	0.921913	NA
689201	689201|fgenesh3_kg.LG_5_#_107_#_186476	2.20508	1.41398	1.48338	-0.953213	0.340482	NA	jgi|Lacbi2|689201|fgenesh3_kg.LG_5_#_107_#_186476	2.20508	-0.225622	1.21921	0.185056	0.853185	NA	jgi|Lacbi2|689201|fgenesh3_kg.LG_5_#_107_#_186476	2.20508	1.61268	1.09026	-1.47917	0.139095	NA	jgi|Lacbi2|689201|fgenesh3_kg.LG_5_#_107_#_186476	2.20508	2.23398	1.28096	-1.74399	0.0811606	NA	jgi|Lacbi2|689201|fgenesh3_kg.LG_5_#_107_#_186476	2.20508	-0.83467	1.14021	0.732032	0.464149	NA
674264	674264|fgenesh2_kg.LG_5_#_19_#_contig00603	0.538765	0.446699	6.70067	-0.0666649	0.946849	NA	jgi|Lacbi2|674264|fgenesh2_kg.LG_5_#_19_#_contig00603	0.538765	1.92473	6.66411	-0.28882	0.772719	NA	jgi|Lacbi2|674264|fgenesh2_kg.LG_5_#_19_#_contig00603	0.538765	2.51504	6.65072	-0.378161	0.705311	NA	jgi|Lacbi2|674264|fgenesh2_kg.LG_5_#_19_#_contig00603	0.538765	-2.30153	6.6348	0.346888	0.728675	NA	jgi|Lacbi2|674264|fgenesh2_kg.LG_5_#_19_#_contig00603	0.538765	-1.82349	6.63228	0.274941	0.783361	NA
191878	191878|Lacbi1.estExt_GeneWisePlus_worm.C_470015	5.20148	-0.148418	1.01277	0.146547	0.88349	NA	jgi|Lacbi2|191878|Lacbi1.estExt_GeneWisePlus_worm.C_470015	5.20148	-1.27166	0.815199	1.55994	0.118774	NA	jgi|Lacbi2|191878|Lacbi1.estExt_GeneWisePlus_worm.C_470015	5.20148	0.97443	0.876605	-1.1116	0.266312	NA	jgi|Lacbi2|191878|Lacbi1.estExt_GeneWisePlus_worm.C_470015	5.20148	-0.0885378	0.897557	0.0986431	0.921422	NA	jgi|Lacbi2|191878|Lacbi1.estExt_GeneWisePlus_worm.C_470015	5.20148	-1.44776	0.946437	1.5297	0.126091	NA
333120	333120|Lacbi1.fgenesh3_pg.C_scaffold_47000090	0.0325674	0.44658	6.70067	-0.066647	0.946863	NA	jgi|Lacbi2|333120|Lacbi1.fgenesh3_pg.C_scaffold_47000090	0.0325674	-0.505946	6.7021	0.0754906	0.939824	NA	jgi|Lacbi2|333120|Lacbi1.fgenesh3_pg.C_scaffold_47000090	0.0325674	0.42068	6.7021	-0.0627684	0.949951	NA	jgi|Lacbi2|333120|Lacbi1.fgenesh3_pg.C_scaffold_47000090	0.0325674	0.672184	6.7021	-0.100295	0.920111	NA	jgi|Lacbi2|333120|Lacbi1.fgenesh3_pg.C_scaffold_47000090	0.0325674	-0.578353	6.67925	0.0865895	0.930998	NA
689186	689186|fgenesh3_kg.LG_5_#_92_#_Locus_1414_Transcript_9/9_Confidence_0.536	10.195	-0.635709	0.604269	1.05203	0.292786	0.513402	jgi|Lacbi2|689186|fgenesh3_kg.LG_5_#_92_#_Locus_1414_Transcript_9/9_Confidence_0.536	10.195	0.189172	0.598131	-0.316272	0.751796	0.870082	jgi|Lacbi2|689186|fgenesh3_kg.LG_5_#_92_#_Locus_1414_Transcript_9/9_Confidence_0.536	10.195	-1.22988	0.666997	1.84391	0.0651969	0.355767	jgi|Lacbi2|689186|fgenesh3_kg.LG_5_#_92_#_Locus_1414_Transcript_9/9_Confidence_0.536	10.195	0.594472	0.639144	-0.930107	0.352316	0.686798	jgi|Lacbi2|689186|fgenesh3_kg.LG_5_#_92_#_Locus_1414_Transcript_9/9_Confidence_0.536	10.195	-0.272499	0.60853	0.447799	0.654298	0.864944
295559	295559|Lacbi1.estExt_fgenesh2_pg.C_470084	4.74247	-0.804069	0.837099	0.960543	0.336782	NA	jgi|Lacbi2|295559|Lacbi1.estExt_fgenesh2_pg.C_470084	4.74247	-1.00682	0.866368	1.16211	0.245189	NA	jgi|Lacbi2|295559|Lacbi1.estExt_fgenesh2_pg.C_470084	4.74247	-0.0116633	0.903674	0.0129066	0.989702	NA	jgi|Lacbi2|295559|Lacbi1.estExt_fgenesh2_pg.C_470084	4.74247	-0.0360872	1.01584	0.0355244	0.971662	NA	jgi|Lacbi2|295559|Lacbi1.estExt_fgenesh2_pg.C_470084	4.74247	-1.24458	0.937519	1.32752	0.184336	NA
594909	594909|e_gw1.5.1231.1	4.79567	-1.08802	0.755895	1.43938	0.150044	NA	jgi|Lacbi2|594909|e_gw1.5.1231.1	4.79567	0.367577	0.730086	-0.50347	0.614634	NA	jgi|Lacbi2|594909|e_gw1.5.1231.1	4.79567	1.18567	0.811011	-1.46196	0.143752	NA	jgi|Lacbi2|594909|e_gw1.5.1231.1	4.79567	0.992658	0.858504	-1.15627	0.247573	NA	jgi|Lacbi2|594909|e_gw1.5.1231.1	4.79567	0.90053	0.80227	-1.12248	0.261659	NA
596889	596889|e_gw1.5.1664.1	5.70607	-0.272415	0.670205	0.406465	0.684401	NA	jgi|Lacbi2|596889|e_gw1.5.1664.1	5.70607	-0.550322	0.676169	0.813883	0.415712	NA	jgi|Lacbi2|596889|e_gw1.5.1664.1	5.70607	0.84149	0.833607	-1.00946	0.312756	NA	jgi|Lacbi2|596889|e_gw1.5.1664.1	5.70607	2.37671	0.822566	-2.88938	0.00385997	NA	jgi|Lacbi2|596889|e_gw1.5.1664.1	5.70607	-0.570179	0.68352	0.83418	0.404179	NA
310710	310710|Lacbi1.eu2.Lbscf0047g01380	1.88714	-2.68205	1.44519	1.85584	0.0634761	NA	jgi|Lacbi2|310710|Lacbi1.eu2.Lbscf0047g01380	1.88714	-0.183756	1.07357	0.171163	0.864095	NA	jgi|Lacbi2|310710|Lacbi1.eu2.Lbscf0047g01380	1.88714	-1.27629	1.44807	0.881376	0.378114	NA	jgi|Lacbi2|310710|Lacbi1.eu2.Lbscf0047g01380	1.88714	0.395785	1.25725	-0.314802	0.752912	NA	jgi|Lacbi2|310710|Lacbi1.eu2.Lbscf0047g01380	1.88714	0.162213	1.11597	-0.145356	0.88443	NA
444776	444776|gm1.9220_g	0	NA	NA	NA	NA	NA	jgi|Lacbi2|444776|gm1.9220_g	0	NA	NA	NA	NA	NA	jgi|Lacbi2|444776|gm1.9220_g	0	NA	NA	NA	NA	NA	jgi|Lacbi2|444776|gm1.9220_g	0	NA	NA	NA	NA	NA	jgi|Lacbi2|444776|gm1.9220_g	0	NA	NA	NA	NA	NA
333116	333116|Lacbi1.fgenesh3_pg.C_scaffold_47000086	0.0597229	-2.05216	6.64956	0.308615	0.757614	NA	jgi|Lacbi2|333116|Lacbi1.fgenesh3_pg.C_scaffold_47000086	0.0597229	-0.506058	6.7021	0.0755074	0.939811	NA	jgi|Lacbi2|333116|Lacbi1.fgenesh3_pg.C_scaffold_47000086	0.0597229	0.420568	6.7021	-0.0627517	0.949964	NA	jgi|Lacbi2|333116|Lacbi1.fgenesh3_pg.C_scaffold_47000086	0.0597229	0.672071	6.7021	-0.100278	0.920124	NA	jgi|Lacbi2|333116|Lacbi1.fgenesh3_pg.C_scaffold_47000086	0.0597229	1.22895	6.7021	-0.183368	0.854509	NA
333115	333115|Lacbi1.fgenesh3_pg.C_scaffold_47000085	0	NA	NA	NA	NA	NA	jgi|Lacbi2|333115|Lacbi1.fgenesh3_pg.C_scaffold_47000085	0	NA	NA	NA	NA	NA	jgi|Lacbi2|333115|Lacbi1.fgenesh3_pg.C_scaffold_47000085	0	NA	NA	NA	NA	NA	jgi|Lacbi2|333115|Lacbi1.fgenesh3_pg.C_scaffold_47000085	0	NA	NA	NA	NA	NA	jgi|Lacbi2|333115|Lacbi1.fgenesh3_pg.C_scaffold_47000085	0	NA	NA	NA	NA	NA
310706	310706|Lacbi1.eu2.Lbscf0047g01340	0.714449	2.08078	2.7028	-0.76986	0.441383	NA	jgi|Lacbi2|310706|Lacbi1.eu2.Lbscf0047g01340	0.714449	1.07241	2.78375	-0.38524	0.70006	NA	jgi|Lacbi2|310706|Lacbi1.eu2.Lbscf0047g01340	0.714449	1.14205	2.80606	-0.406993	0.684013	NA	jgi|Lacbi2|310706|Lacbi1.eu2.Lbscf0047g01340	0.714449	0.369553	2.51408	-0.146993	0.883137	NA	jgi|Lacbi2|310706|Lacbi1.eu2.Lbscf0047g01340	0.714449	0.154455	2.60901	-0.0592004	0.952792	NA
483903	483903|fgenesh1_pm.LG_5_#_42	4.37302	0.209488	0.899753	-0.232829	0.815894	NA	jgi|Lacbi2|483903|fgenesh1_pm.LG_5_#_42	4.37302	-0.168169	0.93308	0.18023	0.856972	NA	jgi|Lacbi2|483903|fgenesh1_pm.LG_5_#_42	4.37302	0.412023	1.0672	-0.386077	0.69944	NA	jgi|Lacbi2|483903|fgenesh1_pm.LG_5_#_42	4.37302	-0.792608	0.945902	0.837938	0.402065	NA	jgi|Lacbi2|483903|fgenesh1_pm.LG_5_#_42	4.37302	-0.321382	0.975725	0.329377	0.741871	NA
689181	689181|fgenesh3_kg.LG_5_#_87_#_Locus_3190_Transcript_3/4_Confidence_0.214	0.252916	-0.613732	5.98702	0.10251	0.918352	NA	jgi|Lacbi2|689181|fgenesh3_kg.LG_5_#_87_#_Locus_3190_Transcript_3/4_Confidence_0.214	0.252916	-0.505981	6.01669	0.0840963	0.93298	NA	jgi|Lacbi2|689181|fgenesh3_kg.LG_5_#_87_#_Locus_3190_Transcript_3/4_Confidence_0.214	0.252916	-0.541107	6.01669	0.0899344	0.928339	NA	jgi|Lacbi2|689181|fgenesh3_kg.LG_5_#_87_#_Locus_3190_Transcript_3/4_Confidence_0.214	0.252916	-2.94751	5.92674	0.497324	0.61896	NA	jgi|Lacbi2|689181|fgenesh3_kg.LG_5_#_87_#_Locus_3190_Transcript_3/4_Confidence_0.214	0.252916	1.22904	6.01669	-0.204272	0.838141	NA
310702	310702|Lacbi1.eu2.Lbscf0047g01300	0	NA	NA	NA	NA	NA	jgi|Lacbi2|310702|Lacbi1.eu2.Lbscf0047g01300	0	NA	NA	NA	NA	NA	jgi|Lacbi2|310702|Lacbi1.eu2.Lbscf0047g01300	0	NA	NA	NA	NA	NA	jgi|Lacbi2|310702|Lacbi1.eu2.Lbscf0047g01300	0	NA	NA	NA	NA	NA	jgi|Lacbi2|310702|Lacbi1.eu2.Lbscf0047g01300	0	NA	NA	NA	NA	NA
595235	595235|e_gw1.5.1593.1	0	NA	NA	NA	NA	NA	jgi|Lacbi2|595235|e_gw1.5.1593.1	0	NA	NA	NA	NA	NA	jgi|Lacbi2|595235|e_gw1.5.1593.1	0	NA	NA	NA	NA	NA	jgi|Lacbi2|595235|e_gw1.5.1593.1	0	NA	NA	NA	NA	NA	jgi|Lacbi2|595235|e_gw1.5.1593.1	0	NA	NA	NA	NA	NA
705056	705056|estExt_fgenesh3_kg.C_LG_5_t10085	824.626	0.115319	0.148779	-0.775106	0.438277	0.654571	jgi|Lacbi2|705056|estExt_fgenesh3_kg.C_LG_5_t10085	824.626	-0.125825	0.150579	0.835604	0.403378	0.626334	jgi|Lacbi2|705056|estExt_fgenesh3_kg.C_LG_5_t10085	824.626	0.0524205	0.155522	-0.337062	0.73607	0.925295	jgi|Lacbi2|705056|estExt_fgenesh3_kg.C_LG_5_t10085	824.626	0.934399	0.15801	-5.91356	3.35e-09	7.53e-07	jgi|Lacbi2|705056|estExt_fgenesh3_kg.C_LG_5_t10085	824.626	0.673286	0.1548	-4.34938	1.37e-05	0.000571368
595430	595430|e_gw1.5.1725.1	0.110903	-1.13656	6.68153	0.170105	0.864927	NA	jgi|Lacbi2|595430|e_gw1.5.1725.1	0.110903	-2.00973	6.69079	0.300372	0.763893	NA	jgi|Lacbi2|595430|e_gw1.5.1725.1	0.110903	0.420609	6.7021	-0.0627578	0.949959	NA	jgi|Lacbi2|595430|e_gw1.5.1725.1	0.110903	0.672112	6.7021	-0.100284	0.920119	NA	jgi|Lacbi2|595430|e_gw1.5.1725.1	0.110903	1.95029	6.7021	-0.290997	0.771054	NA
689179	689179|fgenesh3_kg.LG_5_#_85_#_Locus_21175_Transcript_1/1_Confidence_1.000	0.754943	-3.33599	2.88269	1.15725	0.247171	NA	jgi|Lacbi2|689179|fgenesh3_kg.LG_5_#_85_#_Locus_21175_Transcript_1/1_Confidence_1.000	0.754943	-0.217001	2.7458	0.0790302	0.937009	NA	jgi|Lacbi2|689179|fgenesh3_kg.LG_5_#_85_#_Locus_21175_Transcript_1/1_Confidence_1.000	0.754943	-1.86631	2.96687	0.62905	0.529316	NA	jgi|Lacbi2|689179|fgenesh3_kg.LG_5_#_85_#_Locus_21175_Transcript_1/1_Confidence_1.000	0.754943	2.13687	3.0421	-0.70243	0.482411	NA	jgi|Lacbi2|689179|fgenesh3_kg.LG_5_#_85_#_Locus_21175_Transcript_1/1_Confidence_1.000	0.754943	0.267275	3.06759	-0.0871285	0.930569	NA
444769	444769|gm1.9213_g	5.94067	-0.440968	0.713512	0.618025	0.536559	NA	jgi|Lacbi2|444769|gm1.9213_g	5.94067	-0.524252	0.666724	0.786311	0.431686	NA	jgi|Lacbi2|444769|gm1.9213_g	5.94067	0.143977	0.70772	-0.203437	0.838793	NA	jgi|Lacbi2|444769|gm1.9213_g	5.94067	-0.509398	0.8655	0.588559	0.556157	NA	jgi|Lacbi2|444769|gm1.9213_g	5.94067	0.865367	0.691187	-1.252	0.210569	NA
595145	595145|e_gw1.5.1100.1	0.490414	2.36805	2.72856	-0.867874	0.385463	NA	jgi|Lacbi2|595145|e_gw1.5.1100.1	0.490414	-2.25524	2.72123	0.828758	0.407241	NA	jgi|Lacbi2|595145|e_gw1.5.1100.1	0.490414	-1.08827	2.67075	0.407476	0.683658	NA	jgi|Lacbi2|595145|e_gw1.5.1100.1	0.490414	0.672226	2.84585	-0.236213	0.813267	NA	jgi|Lacbi2|595145|e_gw1.5.1100.1	0.490414	-0.589564	2.78976	0.211331	0.832629	NA
310694	310694|Lacbi1.eu2.Lbscf0047g01220	0.731931	0.0577927	2.70394	-0.0213735	0.982948	NA	jgi|Lacbi2|310694|Lacbi1.eu2.Lbscf0047g01220	0.731931	1.55148	2.4979	-0.621113	0.534526	NA	jgi|Lacbi2|310694|Lacbi1.eu2.Lbscf0047g01220	0.731931	1.14081	2.74189	-0.416065	0.677363	NA	jgi|Lacbi2|310694|Lacbi1.eu2.Lbscf0047g01220	0.731931	1.39354	2.77978	-0.501313	0.616151	NA	jgi|Lacbi2|310694|Lacbi1.eu2.Lbscf0047g01220	0.731931	1.2291	2.77978	-0.442157	0.658376	NA
310692	310692|Lacbi1.eu2.Lbscf0047g01200	1.29658	-3.32416	2.06475	1.60996	0.107406	NA	jgi|Lacbi2|310692|Lacbi1.eu2.Lbscf0047g01200	1.29658	-0.134068	1.82671	0.073393	0.941493	NA	jgi|Lacbi2|310692|Lacbi1.eu2.Lbscf0047g01200	1.29658	3.67374	2.15105	-1.70788	0.0876586	NA	jgi|Lacbi2|310692|Lacbi1.eu2.Lbscf0047g01200	1.29658	1.28325	2.17491	-0.590026	0.555174	NA	jgi|Lacbi2|310692|Lacbi1.eu2.Lbscf0047g01200	1.29658	0.603488	2.20688	-0.273457	0.784502	NA
333109	333109|Lacbi1.fgenesh3_pg.C_scaffold_47000079	37.3868	-0.576506	0.287762	2.00342	0.0451327	0.141254	jgi|Lacbi2|333109|Lacbi1.fgenesh3_pg.C_scaffold_47000079	37.3868	-0.233102	0.28915	0.806162	0.420149	0.640361	jgi|Lacbi2|333109|Lacbi1.fgenesh3_pg.C_scaffold_47000079	37.3868	-0.198619	0.300926	0.660028	0.509236	0.829392	jgi|Lacbi2|333109|Lacbi1.fgenesh3_pg.C_scaffold_47000079	37.3868	0.327759	0.304109	-1.07777	0.281137	0.626945	jgi|Lacbi2|333109|Lacbi1.fgenesh3_pg.C_scaffold_47000079	37.3868	0.486942	0.289961	-1.67934	0.0930861	0.340997
310686	310686|Lacbi1.eu2.Lbscf0047g01140	12.3303	0.033456	0.587648	-0.056932	0.954599	0.979401	jgi|Lacbi2|310686|Lacbi1.eu2.Lbscf0047g01140	12.3303	0.424852	0.553042	-0.76821	0.442362	0.658684	jgi|Lacbi2|310686|Lacbi1.eu2.Lbscf0047g01140	12.3303	0.439266	0.537102	-0.817844	0.413446	0.772792	jgi|Lacbi2|310686|Lacbi1.eu2.Lbscf0047g01140	12.3303	0.689832	0.558805	-1.23448	0.217025	0.556445	jgi|Lacbi2|310686|Lacbi1.eu2.Lbscf0047g01140	12.3303	1.47535	0.516919	-2.85411	0.0043157	0.0476342
310683	310683|Lacbi1.eu2.Lbscf0047g01110	0	NA	NA	NA	NA	NA	jgi|Lacbi2|310683|Lacbi1.eu2.Lbscf0047g01110	0	NA	NA	NA	NA	NA	jgi|Lacbi2|310683|Lacbi1.eu2.Lbscf0047g01110	0	NA	NA	NA	NA	NA	jgi|Lacbi2|310683|Lacbi1.eu2.Lbscf0047g01110	0	NA	NA	NA	NA	NA	jgi|Lacbi2|310683|Lacbi1.eu2.Lbscf0047g01110	0	NA	NA	NA	NA	NA
254518	254518|Lacbi1.e_gww1.47.15.1	0	NA	NA	NA	NA	NA	jgi|Lacbi2|254518|Lacbi1.e_gww1.47.15.1	0	NA	NA	NA	NA	NA	jgi|Lacbi2|254518|Lacbi1.e_gww1.47.15.1	0	NA	NA	NA	NA	NA	jgi|Lacbi2|254518|Lacbi1.e_gww1.47.15.1	0	NA	NA	NA	NA	NA	jgi|Lacbi2|254518|Lacbi1.e_gww1.47.15.1	0	NA	NA	NA	NA	NA
483899	483899|fgenesh1_pm.LG_5_#_38	0	NA	NA	NA	NA	NA	jgi|Lacbi2|483899|fgenesh1_pm.LG_5_#_38	0	NA	NA	NA	NA	NA	jgi|Lacbi2|483899|fgenesh1_pm.LG_5_#_38	0	NA	NA	NA	NA	NA	jgi|Lacbi2|483899|fgenesh1_pm.LG_5_#_38	0	NA	NA	NA	NA	NA	jgi|Lacbi2|483899|fgenesh1_pm.LG_5_#_38	0	NA	NA	NA	NA	NA
595835	595835|e_gw1.5.1704.1	0	NA	NA	NA	NA	NA	jgi|Lacbi2|595835|e_gw1.5.1704.1	0	NA	NA	NA	NA	NA	jgi|Lacbi2|595835|e_gw1.5.1704.1	0	NA	NA	NA	NA	NA	jgi|Lacbi2|595835|e_gw1.5.1704.1	0	NA	NA	NA	NA	NA	jgi|Lacbi2|595835|e_gw1.5.1704.1	0	NA	NA	NA	NA	NA
333104	333104|Lacbi1.fgenesh3_pg.C_scaffold_47000074	0.395314	-0.51514	3.27353	0.157365	0.874957	NA	jgi|Lacbi2|333104|Lacbi1.fgenesh3_pg.C_scaffold_47000074	0.395314	0.215347	3.2737	-0.0657809	0.947552	NA	jgi|Lacbi2|333104|Lacbi1.fgenesh3_pg.C_scaffold_47000074	0.395314	0.420677	3.2737	-0.128502	0.897752	NA	jgi|Lacbi2|333104|Lacbi1.fgenesh3_pg.C_scaffold_47000074	0.395314	1.13624	3.08076	-0.368818	0.712263	NA	jgi|Lacbi2|333104|Lacbi1.fgenesh3_pg.C_scaffold_47000074	0.395314	-2.21888	3.1107	0.713307	0.475656	NA
464946	464946|fgenesh1_pg.LG_5_#_30	0	NA	NA	NA	NA	NA	jgi|Lacbi2|464946|fgenesh1_pg.LG_5_#_30	0	NA	NA	NA	NA	NA	jgi|Lacbi2|464946|fgenesh1_pg.LG_5_#_30	0	NA	NA	NA	NA	NA	jgi|Lacbi2|464946|fgenesh1_pg.LG_5_#_30	0	NA	NA	NA	NA	NA	jgi|Lacbi2|464946|fgenesh1_pg.LG_5_#_30	0	NA	NA	NA	NA	NA
444760	444760|gm1.9204_g	0.547834	-1.83894	3.38368	0.543472	0.586805	NA	jgi|Lacbi2|444760|gm1.9204_g	0.547834	-1.15917	3.32432	0.348695	0.727318	NA	jgi|Lacbi2|444760|gm1.9204_g	0.547834	1.09421	3.487	-0.313796	0.753676	NA	jgi|Lacbi2|444760|gm1.9204_g	0.547834	2.81592	3.45646	-0.814685	0.415253	NA	jgi|Lacbi2|444760|gm1.9204_g	0.547834	1.22907	3.51366	-0.349798	0.72649	NA
483897	483897|fgenesh1_pm.LG_5_#_36	0	NA	NA	NA	NA	NA	jgi|Lacbi2|483897|fgenesh1_pm.LG_5_#_36	0	NA	NA	NA	NA	NA	jgi|Lacbi2|483897|fgenesh1_pm.LG_5_#_36	0	NA	NA	NA	NA	NA	jgi|Lacbi2|483897|fgenesh1_pm.LG_5_#_36	0	NA	NA	NA	NA	NA	jgi|Lacbi2|483897|fgenesh1_pm.LG_5_#_36	0	NA	NA	NA	NA	NA
483896	483896|fgenesh1_pm.LG_5_#_35	0	NA	NA	NA	NA	NA	jgi|Lacbi2|483896|fgenesh1_pm.LG_5_#_35	0	NA	NA	NA	NA	NA	jgi|Lacbi2|483896|fgenesh1_pm.LG_5_#_35	0	NA	NA	NA	NA	NA	jgi|Lacbi2|483896|fgenesh1_pm.LG_5_#_35	0	NA	NA	NA	NA	NA	jgi|Lacbi2|483896|fgenesh1_pm.LG_5_#_35	0	NA	NA	NA	NA	NA
483895	483895|fgenesh1_pm.LG_5_#_34	0	NA	NA	NA	NA	NA	jgi|Lacbi2|483895|fgenesh1_pm.LG_5_#_34	0	NA	NA	NA	NA	NA	jgi|Lacbi2|483895|fgenesh1_pm.LG_5_#_34	0	NA	NA	NA	NA	NA	jgi|Lacbi2|483895|fgenesh1_pm.LG_5_#_34	0	NA	NA	NA	NA	NA	jgi|Lacbi2|483895|fgenesh1_pm.LG_5_#_34	0	NA	NA	NA	NA	NA
333101	333101|Lacbi1.fgenesh3_pg.C_scaffold_47000071	0	NA	NA	NA	NA	NA	jgi|Lacbi2|333101|Lacbi1.fgenesh3_pg.C_scaffold_47000071	0	NA	NA	NA	NA	NA	jgi|Lacbi2|333101|Lacbi1.fgenesh3_pg.C_scaffold_47000071	0	NA	NA	NA	NA	NA	jgi|Lacbi2|333101|Lacbi1.fgenesh3_pg.C_scaffold_47000071	0	NA	NA	NA	NA	NA	jgi|Lacbi2|333101|Lacbi1.fgenesh3_pg.C_scaffold_47000071	0	NA	NA	NA	NA	NA
689166	689166|fgenesh3_kg.LG_5_#_72_#_Locus_15031_Transcript_4/4_Confidence_0.625	0.0814915	0.446768	6.70067	-0.0666751	0.94684	NA	jgi|Lacbi2|689166|fgenesh3_kg.LG_5_#_72_#_Locus_15031_Transcript_4/4_Confidence_0.625	0.0814915	-0.505946	6.7021	0.0754906	0.939824	NA	jgi|Lacbi2|689166|fgenesh3_kg.LG_5_#_72_#_Locus_15031_Transcript_4/4_Confidence_0.625	0.0814915	2.08083	6.68766	-0.311145	0.755691	NA	jgi|Lacbi2|689166|fgenesh3_kg.LG_5_#_72_#_Locus_15031_Transcript_4/4_Confidence_0.625	0.0814915	0.672184	6.7021	-0.100295	0.920111	NA	jgi|Lacbi2|689166|fgenesh3_kg.LG_5_#_72_#_Locus_15031_Transcript_4/4_Confidence_0.625	0.0814915	1.22906	6.7021	-0.183384	0.854496	NA
596461	596461|e_gw1.5.1614.1	0	NA	NA	NA	NA	NA	jgi|Lacbi2|596461|e_gw1.5.1614.1	0	NA	NA	NA	NA	NA	jgi|Lacbi2|596461|e_gw1.5.1614.1	0	NA	NA	NA	NA	NA	jgi|Lacbi2|596461|e_gw1.5.1614.1	0	NA	NA	NA	NA	NA	jgi|Lacbi2|596461|e_gw1.5.1614.1	0	NA	NA	NA	NA	NA
473280	473280|fgenesh1_kg.LG_5_#_24_#_1320698:1	2.03326	3.15324	1.62549	-1.93987	0.0523955	NA	jgi|Lacbi2|473280|fgenesh1_kg.LG_5_#_24_#_1320698:1	2.03326	-0.437991	1.29377	0.338537	0.734959	NA	jgi|Lacbi2|473280|fgenesh1_kg.LG_5_#_24_#_1320698:1	2.03326	-1.00758	1.57923	0.63802	0.523461	NA	jgi|Lacbi2|473280|fgenesh1_kg.LG_5_#_24_#_1320698:1	2.03326	-1.11681	1.2564	0.8889	0.374057	NA	jgi|Lacbi2|473280|fgenesh1_kg.LG_5_#_24_#_1320698:1	2.03326	-0.170657	1.15341	0.147959	0.882375	NA
596635	596635|e_gw1.5.1403.1	0.0985856	0.446754	6.70067	-0.066673	0.946842	NA	jgi|Lacbi2|596635|e_gw1.5.1403.1	0.0985856	0.215356	6.7021	-0.0321326	0.974366	NA	jgi|Lacbi2|596635|e_gw1.5.1403.1	0.0985856	0.42068	6.7021	-0.0627684	0.949951	NA	jgi|Lacbi2|596635|e_gw1.5.1403.1	0.0985856	1.39348	6.7021	-0.207918	0.835293	NA	jgi|Lacbi2|596635|e_gw1.5.1403.1	0.0985856	1.22906	6.7021	-0.183384	0.854496	NA
483894	483894|fgenesh1_pm.LG_5_#_33	0	NA	NA	NA	NA	NA	jgi|Lacbi2|483894|fgenesh1_pm.LG_5_#_33	0	NA	NA	NA	NA	NA	jgi|Lacbi2|483894|fgenesh1_pm.LG_5_#_33	0	NA	NA	NA	NA	NA	jgi|Lacbi2|483894|fgenesh1_pm.LG_5_#_33	0	NA	NA	NA	NA	NA	jgi|Lacbi2|483894|fgenesh1_pm.LG_5_#_33	0	NA	NA	NA	NA	NA
464944	464944|fgenesh1_pg.LG_5_#_28	0	NA	NA	NA	NA	NA	jgi|Lacbi2|464944|fgenesh1_pg.LG_5_#_28	0	NA	NA	NA	NA	NA	jgi|Lacbi2|464944|fgenesh1_pg.LG_5_#_28	0	NA	NA	NA	NA	NA	jgi|Lacbi2|464944|fgenesh1_pg.LG_5_#_28	0	NA	NA	NA	NA	NA	jgi|Lacbi2|464944|fgenesh1_pg.LG_5_#_28	0	NA	NA	NA	NA	NA
596341	596341|e_gw1.5.1649.1	0.547021	-0.536836	2.99064	0.179506	0.857541	NA	jgi|Lacbi2|596341|e_gw1.5.1649.1	0.547021	-1.94991	2.86681	0.680166	0.496399	NA	jgi|Lacbi2|596341|e_gw1.5.1649.1	0.547021	0.420681	3.04369	-0.138214	0.890071	NA	jgi|Lacbi2|596341|e_gw1.5.1649.1	0.547021	0.940692	2.96599	-0.31716	0.751122	NA	jgi|Lacbi2|596341|e_gw1.5.1649.1	0.547021	-0.828095	2.90309	0.285246	0.775456	NA
594544	594544|e_gw1.5.1358.1	0	NA	NA	NA	NA	NA	jgi|Lacbi2|594544|e_gw1.5.1358.1	0	NA	NA	NA	NA	NA	jgi|Lacbi2|594544|e_gw1.5.1358.1	0	NA	NA	NA	NA	NA	jgi|Lacbi2|594544|e_gw1.5.1358.1	0	NA	NA	NA	NA	NA	jgi|Lacbi2|594544|e_gw1.5.1358.1	0	NA	NA	NA	NA	NA
689164	689164|fgenesh3_kg.LG_5_#_70_#_Locus_3190_Transcript_1/4_Confidence_0.143	0	NA	NA	NA	NA	NA	jgi|Lacbi2|689164|fgenesh3_kg.LG_5_#_70_#_Locus_3190_Transcript_1/4_Confidence_0.143	0	NA	NA	NA	NA	NA	jgi|Lacbi2|689164|fgenesh3_kg.LG_5_#_70_#_Locus_3190_Transcript_1/4_Confidence_0.143	0	NA	NA	NA	NA	NA	jgi|Lacbi2|689164|fgenesh3_kg.LG_5_#_70_#_Locus_3190_Transcript_1/4_Confidence_0.143	0	NA	NA	NA	NA	NA	jgi|Lacbi2|689164|fgenesh3_kg.LG_5_#_70_#_Locus_3190_Transcript_1/4_Confidence_0.143	0	NA	NA	NA	NA	NA
689158	689158|fgenesh3_kg.LG_5_#_64_#_Locus_6357_Transcript_3/7_Confidence_0.611	1.9799	1.98088	1.43111	-1.38416	0.166311	NA	jgi|Lacbi2|689158|fgenesh3_kg.LG_5_#_64_#_Locus_6357_Transcript_3/7_Confidence_0.611	1.9799	1.85862	1.75868	-1.05682	0.290592	NA	jgi|Lacbi2|689158|fgenesh3_kg.LG_5_#_64_#_Locus_6357_Transcript_3/7_Confidence_0.611	1.9799	-0.709612	1.79154	0.396089	0.692039	NA	jgi|Lacbi2|689158|fgenesh3_kg.LG_5_#_64_#_Locus_6357_Transcript_3/7_Confidence_0.611	1.9799	1.62722	1.83458	-0.886975	0.375092	NA	jgi|Lacbi2|689158|fgenesh3_kg.LG_5_#_64_#_Locus_6357_Transcript_3/7_Confidence_0.611	1.9799	-0.286943	1.61885	0.177252	0.859311	NA
483893	483893|fgenesh1_pm.LG_5_#_32	5.83432	-1.18111	0.715902	1.64982	0.0989807	NA	jgi|Lacbi2|483893|fgenesh1_pm.LG_5_#_32	5.83432	-0.136708	0.691534	0.197688	0.84329	NA	jgi|Lacbi2|483893|fgenesh1_pm.LG_5_#_32	5.83432	-0.154838	0.762349	0.203106	0.839052	NA	jgi|Lacbi2|483893|fgenesh1_pm.LG_5_#_32	5.83432	0.754393	0.716022	-1.05359	0.292071	NA	jgi|Lacbi2|483893|fgenesh1_pm.LG_5_#_32	5.83432	0.229963	0.767664	-0.299563	0.764511	NA
333034	333034|Lacbi1.fgenesh3_pg.C_scaffold_47000004	2.87522	0.198884	0.774989	-0.256628	0.797466	NA	jgi|Lacbi2|333034|Lacbi1.fgenesh3_pg.C_scaffold_47000004	2.87522	1.6986	1.0107	-1.68062	0.0928367	NA	jgi|Lacbi2|333034|Lacbi1.fgenesh3_pg.C_scaffold_47000004	2.87522	-0.0295524	1.53587	0.0192415	0.984648	NA	jgi|Lacbi2|333034|Lacbi1.fgenesh3_pg.C_scaffold_47000004	2.87522	0.335229	0.923187	-0.363121	0.716514	NA	jgi|Lacbi2|333034|Lacbi1.fgenesh3_pg.C_scaffold_47000004	2.87522	1.13304	0.930884	-1.21717	0.223541	NA
513988	513988|gw1.5.1933.1	0	NA	NA	NA	NA	NA	jgi|Lacbi2|513988|gw1.5.1933.1	0	NA	NA	NA	NA	NA	jgi|Lacbi2|513988|gw1.5.1933.1	0	NA	NA	NA	NA	NA	jgi|Lacbi2|513988|gw1.5.1933.1	0	NA	NA	NA	NA	NA	jgi|Lacbi2|513988|gw1.5.1933.1	0	NA	NA	NA	NA	NA
595434	595434|e_gw1.5.3487.1	0	NA	NA	NA	NA	NA	jgi|Lacbi2|595434|e_gw1.5.3487.1	0	NA	NA	NA	NA	NA	jgi|Lacbi2|595434|e_gw1.5.3487.1	0	NA	NA	NA	NA	NA	jgi|Lacbi2|595434|e_gw1.5.3487.1	0	NA	NA	NA	NA	NA	jgi|Lacbi2|595434|e_gw1.5.3487.1	0	NA	NA	NA	NA	NA
483890	483890|fgenesh1_pm.LG_5_#_29	0	NA	NA	NA	NA	NA	jgi|Lacbi2|483890|fgenesh1_pm.LG_5_#_29	0	NA	NA	NA	NA	NA	jgi|Lacbi2|483890|fgenesh1_pm.LG_5_#_29	0	NA	NA	NA	NA	NA	jgi|Lacbi2|483890|fgenesh1_pm.LG_5_#_29	0	NA	NA	NA	NA	NA	jgi|Lacbi2|483890|fgenesh1_pm.LG_5_#_29	0	NA	NA	NA	NA	NA
333037	333037|Lacbi1.fgenesh3_pg.C_scaffold_47000007	0.406037	1.0297	3.32916	-0.309298	0.757095	NA	jgi|Lacbi2|333037|Lacbi1.fgenesh3_pg.C_scaffold_47000007	0.406037	1.5083	3.24238	-0.465184	0.641799	NA	jgi|Lacbi2|333037|Lacbi1.fgenesh3_pg.C_scaffold_47000007	0.406037	1.14204	3.34674	-0.341238	0.732924	NA	jgi|Lacbi2|333037|Lacbi1.fgenesh3_pg.C_scaffold_47000007	0.406037	2.07482	3.32768	-0.623505	0.532953	NA	jgi|Lacbi2|333037|Lacbi1.fgenesh3_pg.C_scaffold_47000007	0.406037	-0.585763	3.29971	0.177519	0.8591	NA
594429	594429|e_gw1.5.3065.1	0.264623	-1.24202	5.32042	0.233444	0.815417	NA	jgi|Lacbi2|594429|e_gw1.5.3065.1	0.264623	-0.50601	5.34973	0.0945861	0.924644	NA	jgi|Lacbi2|594429|e_gw1.5.3065.1	0.264623	-0.473738	5.26234	0.0900244	0.928268	NA	jgi|Lacbi2|594429|e_gw1.5.3065.1	0.264623	2.07178	5.33804	-0.388117	0.697929	NA	jgi|Lacbi2|594429|e_gw1.5.3065.1	0.264623	1.22903	5.34973	-0.229737	0.818296	NA
333039	333039|Lacbi1.fgenesh3_pg.C_scaffold_47000009	0	NA	NA	NA	NA	NA	jgi|Lacbi2|333039|Lacbi1.fgenesh3_pg.C_scaffold_47000009	0	NA	NA	NA	NA	NA	jgi|Lacbi2|333039|Lacbi1.fgenesh3_pg.C_scaffold_47000009	0	NA	NA	NA	NA	NA	jgi|Lacbi2|333039|Lacbi1.fgenesh3_pg.C_scaffold_47000009	0	NA	NA	NA	NA	NA	jgi|Lacbi2|333039|Lacbi1.fgenesh3_pg.C_scaffold_47000009	0	NA	NA	NA	NA	NA
295555	295555|Lacbi1.estExt_fgenesh2_pg.C_470010	0.0162837	0.446618	6.70067	-0.0666527	0.946858	NA	jgi|Lacbi2|295555|Lacbi1.estExt_fgenesh2_pg.C_470010	0.0162837	-0.505946	6.7021	0.0754906	0.939824	NA	jgi|Lacbi2|295555|Lacbi1.estExt_fgenesh2_pg.C_470010	0.0162837	0.42068	6.7021	-0.0627684	0.949951	NA	jgi|Lacbi2|295555|Lacbi1.estExt_fgenesh2_pg.C_470010	0.0162837	0.672184	6.7021	-0.100295	0.920111	NA	jgi|Lacbi2|295555|Lacbi1.estExt_fgenesh2_pg.C_470010	0.0162837	0.267307	6.7021	-0.0398841	0.968186	NA
594507	594507|e_gw1.5.3247.1	0	NA	NA	NA	NA	NA	jgi|Lacbi2|594507|e_gw1.5.3247.1	0	NA	NA	NA	NA	NA	jgi|Lacbi2|594507|e_gw1.5.3247.1	0	NA	NA	NA	NA	NA	jgi|Lacbi2|594507|e_gw1.5.3247.1	0	NA	NA	NA	NA	NA	jgi|Lacbi2|594507|e_gw1.5.3247.1	0	NA	NA	NA	NA	NA
595116	595116|e_gw1.5.3366.1	0	NA	NA	NA	NA	NA	jgi|Lacbi2|595116|e_gw1.5.3366.1	0	NA	NA	NA	NA	NA	jgi|Lacbi2|595116|e_gw1.5.3366.1	0	NA	NA	NA	NA	NA	jgi|Lacbi2|595116|e_gw1.5.3366.1	0	NA	NA	NA	NA	NA	jgi|Lacbi2|595116|e_gw1.5.3366.1	0	NA	NA	NA	NA	NA
310589	310589|Lacbi1.eu2.Lbscf0047g00170	0	NA	NA	NA	NA	NA	jgi|Lacbi2|310589|Lacbi1.eu2.Lbscf0047g00170	0	NA	NA	NA	NA	NA	jgi|Lacbi2|310589|Lacbi1.eu2.Lbscf0047g00170	0	NA	NA	NA	NA	NA	jgi|Lacbi2|310589|Lacbi1.eu2.Lbscf0047g00170	0	NA	NA	NA	NA	NA	jgi|Lacbi2|310589|Lacbi1.eu2.Lbscf0047g00170	0	NA	NA	NA	NA	NA
310590	310590|Lacbi1.eu2.Lbscf0047g00180	0	NA	NA	NA	NA	NA	jgi|Lacbi2|310590|Lacbi1.eu2.Lbscf0047g00180	0	NA	NA	NA	NA	NA	jgi|Lacbi2|310590|Lacbi1.eu2.Lbscf0047g00180	0	NA	NA	NA	NA	NA	jgi|Lacbi2|310590|Lacbi1.eu2.Lbscf0047g00180	0	NA	NA	NA	NA	NA	jgi|Lacbi2|310590|Lacbi1.eu2.Lbscf0047g00180	0	NA	NA	NA	NA	NA
444736	444736|gm1.9180_g	0	NA	NA	NA	NA	NA	jgi|Lacbi2|444736|gm1.9180_g	0	NA	NA	NA	NA	NA	jgi|Lacbi2|444736|gm1.9180_g	0	NA	NA	NA	NA	NA	jgi|Lacbi2|444736|gm1.9180_g	0	NA	NA	NA	NA	NA	jgi|Lacbi2|444736|gm1.9180_g	0	NA	NA	NA	NA	NA
595293	595293|e_gw1.5.3064.1	0	NA	NA	NA	NA	NA	jgi|Lacbi2|595293|e_gw1.5.3064.1	0	NA	NA	NA	NA	NA	jgi|Lacbi2|595293|e_gw1.5.3064.1	0	NA	NA	NA	NA	NA	jgi|Lacbi2|595293|e_gw1.5.3064.1	0	NA	NA	NA	NA	NA	jgi|Lacbi2|595293|e_gw1.5.3064.1	0	NA	NA	NA	NA	NA
595281	595281|e_gw1.5.3473.1	0	NA	NA	NA	NA	NA	jgi|Lacbi2|595281|e_gw1.5.3473.1	0	NA	NA	NA	NA	NA	jgi|Lacbi2|595281|e_gw1.5.3473.1	0	NA	NA	NA	NA	NA	jgi|Lacbi2|595281|e_gw1.5.3473.1	0	NA	NA	NA	NA	NA	jgi|Lacbi2|595281|e_gw1.5.3473.1	0	NA	NA	NA	NA	NA
596447	596447|e_gw1.5.3113.1	0.285508	0.778908	5.80621	-0.134151	0.893283	NA	jgi|Lacbi2|596447|e_gw1.5.3113.1	0.285508	-0.505917	5.85349	0.0864299	0.931125	NA	jgi|Lacbi2|596447|e_gw1.5.3113.1	0.285508	2.37059	5.82766	-0.406782	0.684168	NA	jgi|Lacbi2|596447|e_gw1.5.3113.1	0.285508	0.672228	5.85349	-0.114842	0.90857	NA	jgi|Lacbi2|596447|e_gw1.5.3113.1	0.285508	2.69355	5.84296	-0.460991	0.644805	NA
333043	333043|Lacbi1.fgenesh3_pg.C_scaffold_47000013	0	NA	NA	NA	NA	NA	jgi|Lacbi2|333043|Lacbi1.fgenesh3_pg.C_scaffold_47000013	0	NA	NA	NA	NA	NA	jgi|Lacbi2|333043|Lacbi1.fgenesh3_pg.C_scaffold_47000013	0	NA	NA	NA	NA	NA	jgi|Lacbi2|333043|Lacbi1.fgenesh3_pg.C_scaffold_47000013	0	NA	NA	NA	NA	NA	jgi|Lacbi2|333043|Lacbi1.fgenesh3_pg.C_scaffold_47000013	0	NA	NA	NA	NA	NA
333044	333044|Lacbi1.fgenesh3_pg.C_scaffold_47000014	0	NA	NA	NA	NA	NA	jgi|Lacbi2|333044|Lacbi1.fgenesh3_pg.C_scaffold_47000014	0	NA	NA	NA	NA	NA	jgi|Lacbi2|333044|Lacbi1.fgenesh3_pg.C_scaffold_47000014	0	NA	NA	NA	NA	NA	jgi|Lacbi2|333044|Lacbi1.fgenesh3_pg.C_scaffold_47000014	0	NA	NA	NA	NA	NA	jgi|Lacbi2|333044|Lacbi1.fgenesh3_pg.C_scaffold_47000014	0	NA	NA	NA	NA	NA
594618	594618|e_gw1.5.3506.1	0	NA	NA	NA	NA	NA	jgi|Lacbi2|594618|e_gw1.5.3506.1	0	NA	NA	NA	NA	NA	jgi|Lacbi2|594618|e_gw1.5.3506.1	0	NA	NA	NA	NA	NA	jgi|Lacbi2|594618|e_gw1.5.3506.1	0	NA	NA	NA	NA	NA	jgi|Lacbi2|594618|e_gw1.5.3506.1	0	NA	NA	NA	NA	NA
689154	689154|fgenesh3_kg.LG_5_#_60_#_Locus_18432_Transcript_1/1_Confidence_1.000	7.69466	0.00813356	0.692525	-0.0117448	0.990629	0.996827	jgi|Lacbi2|689154|fgenesh3_kg.LG_5_#_60_#_Locus_18432_Transcript_1/1_Confidence_1.000	7.69466	0.0856189	0.696279	-0.122966	0.902134	NA	jgi|Lacbi2|689154|fgenesh3_kg.LG_5_#_60_#_Locus_18432_Transcript_1/1_Confidence_1.000	7.69466	0.495536	0.781238	-0.634296	0.525888	NA	jgi|Lacbi2|689154|fgenesh3_kg.LG_5_#_60_#_Locus_18432_Transcript_1/1_Confidence_1.000	7.69466	0.948987	0.785962	-1.20742	0.22727	NA	jgi|Lacbi2|689154|fgenesh3_kg.LG_5_#_60_#_Locus_18432_Transcript_1/1_Confidence_1.000	7.69466	-0.869185	0.821759	1.05771	0.290186	0.617879
483886	483886|fgenesh1_pm.LG_5_#_25	14.8291	-0.152228	0.510616	0.298127	0.765606	0.880159	jgi|Lacbi2|483886|fgenesh1_pm.LG_5_#_25	14.8291	-0.235079	0.502172	0.468124	0.639696	0.800232	jgi|Lacbi2|483886|fgenesh1_pm.LG_5_#_25	14.8291	0.0907655	0.58088	-0.156255	0.875832	0.96748	jgi|Lacbi2|483886|fgenesh1_pm.LG_5_#_25	14.8291	0.545009	0.502531	-1.08453	0.278131	0.622826	jgi|Lacbi2|483886|fgenesh1_pm.LG_5_#_25	14.8291	0.0147574	0.488909	-0.0301843	0.97592	0.992253
630979	630979|estExt_Genewise1Plus.C_LG_5_t10126	117.523	-0.136891	0.159025	0.860812	0.389342	0.61146	jgi|Lacbi2|630979|estExt_Genewise1Plus.C_LG_5_t10126	117.523	-0.308408	0.15856	1.94505	0.0517692	0.177203	jgi|Lacbi2|630979|estExt_Genewise1Plus.C_LG_5_t10126	117.523	-0.0902051	0.163088	0.553107	0.58019	0.860664	jgi|Lacbi2|630979|estExt_Genewise1Plus.C_LG_5_t10126	117.523	0.0520793	0.15856	-0.328451	0.742571	0.912048	jgi|Lacbi2|630979|estExt_Genewise1Plus.C_LG_5_t10126	117.523	-0.0211913	0.157044	0.134938	0.892661	0.961796
483885	483885|fgenesh1_pm.LG_5_#_24	0	NA	NA	NA	NA	NA	jgi|Lacbi2|483885|fgenesh1_pm.LG_5_#_24	0	NA	NA	NA	NA	NA	jgi|Lacbi2|483885|fgenesh1_pm.LG_5_#_24	0	NA	NA	NA	NA	NA	jgi|Lacbi2|483885|fgenesh1_pm.LG_5_#_24	0	NA	NA	NA	NA	NA	jgi|Lacbi2|483885|fgenesh1_pm.LG_5_#_24	0	NA	NA	NA	NA	NA
596307	596307|e_gw1.5.3063.1	0	NA	NA	NA	NA	NA	jgi|Lacbi2|596307|e_gw1.5.3063.1	0	NA	NA	NA	NA	NA	jgi|Lacbi2|596307|e_gw1.5.3063.1	0	NA	NA	NA	NA	NA	jgi|Lacbi2|596307|e_gw1.5.3063.1	0	NA	NA	NA	NA	NA	jgi|Lacbi2|596307|e_gw1.5.3063.1	0	NA	NA	NA	NA	NA
333050	333050|Lacbi1.fgenesh3_pg.C_scaffold_47000020	0	NA	NA	NA	NA	NA	jgi|Lacbi2|333050|Lacbi1.fgenesh3_pg.C_scaffold_47000020	0	NA	NA	NA	NA	NA	jgi|Lacbi2|333050|Lacbi1.fgenesh3_pg.C_scaffold_47000020	0	NA	NA	NA	NA	NA	jgi|Lacbi2|333050|Lacbi1.fgenesh3_pg.C_scaffold_47000020	0	NA	NA	NA	NA	NA	jgi|Lacbi2|333050|Lacbi1.fgenesh3_pg.C_scaffold_47000020	0	NA	NA	NA	NA	NA
594773	594773|e_gw1.5.3208.1	0	NA	NA	NA	NA	NA	jgi|Lacbi2|594773|e_gw1.5.3208.1	0	NA	NA	NA	NA	NA	jgi|Lacbi2|594773|e_gw1.5.3208.1	0	NA	NA	NA	NA	NA	jgi|Lacbi2|594773|e_gw1.5.3208.1	0	NA	NA	NA	NA	NA	jgi|Lacbi2|594773|e_gw1.5.3208.1	0	NA	NA	NA	NA	NA
705052	705052|estExt_fgenesh3_kg.C_LG_5_t10055	2.85374	2.58664	1.54736	-1.67165	0.0945938	NA	jgi|Lacbi2|705052|estExt_fgenesh3_kg.C_LG_5_t10055	2.85374	0.460089	1.59396	-0.288646	0.772853	NA	jgi|Lacbi2|705052|estExt_fgenesh3_kg.C_LG_5_t10055	2.85374	0.42071	2.13126	-0.1974	0.843515	NA	jgi|Lacbi2|705052|estExt_fgenesh3_kg.C_LG_5_t10055	2.85374	2.97587	1.95061	-1.52561	0.127108	NA	jgi|Lacbi2|705052|estExt_fgenesh3_kg.C_LG_5_t10055	2.85374	4.75273	1.93729	-2.45329	0.0141557	NA
483882	483882|fgenesh1_pm.LG_5_#_21	5.77852	-0.168194	0.695588	0.241801	0.808934	NA	jgi|Lacbi2|483882|fgenesh1_pm.LG_5_#_21	5.77852	1.62668	0.855217	-1.90207	0.0571622	NA	jgi|Lacbi2|483882|fgenesh1_pm.LG_5_#_21	5.77852	-1.15267	0.915146	1.25955	0.207833	NA	jgi|Lacbi2|483882|fgenesh1_pm.LG_5_#_21	5.77852	0.626034	0.807841	-0.774948	0.43837	NA	jgi|Lacbi2|483882|fgenesh1_pm.LG_5_#_21	5.77852	0.673091	0.819753	-0.82109	0.411595	NA
594736	594736|e_gw1.5.3239.1	35.7765	-0.00327252	0.303836	0.0107707	0.991406	0.997345	jgi|Lacbi2|594736|e_gw1.5.3239.1	35.7765	0.0252607	0.289324	-0.0873096	0.930425	0.966737	jgi|Lacbi2|594736|e_gw1.5.3239.1	35.7765	0.812585	0.344107	-2.36143	0.0182046	0.175741	jgi|Lacbi2|594736|e_gw1.5.3239.1	35.7765	0.12947	0.334737	-0.38678	0.698919	0.892674	jgi|Lacbi2|594736|e_gw1.5.3239.1	35.7765	1.28301	0.328638	-3.90403	9.46e-05	0.00264232
551550	551550|gw1.5.3264.1	0	NA	NA	NA	NA	NA	jgi|Lacbi2|551550|gw1.5.3264.1	0	NA	NA	NA	NA	NA	jgi|Lacbi2|551550|gw1.5.3264.1	0	NA	NA	NA	NA	NA	jgi|Lacbi2|551550|gw1.5.3264.1	0	NA	NA	NA	NA	NA	jgi|Lacbi2|551550|gw1.5.3264.1	0	NA	NA	NA	NA	NA
594454	594454|e_gw1.5.3080.1	0.224608	1.16772	6.70067	-0.174269	0.861654	NA	jgi|Lacbi2|594454|e_gw1.5.3080.1	0.224608	-2.60758	6.66582	0.391187	0.695659	NA	jgi|Lacbi2|594454|e_gw1.5.3080.1	0.224608	2.08087	6.68766	-0.311151	0.755686	NA	jgi|Lacbi2|594454|e_gw1.5.3080.1	0.224608	-0.864176	6.69175	0.129141	0.897246	NA	jgi|Lacbi2|594454|e_gw1.5.3080.1	0.224608	1.22911	6.7021	-0.183391	0.854491	NA
444719	444719|gm1.9163_g	14.6787	0.0327244	0.422106	-0.0775267	0.938205	0.969786	jgi|Lacbi2|444719|gm1.9163_g	14.6787	-1.3047	0.437559	2.98176	0.00286599	0.022012	jgi|Lacbi2|444719|gm1.9163_g	14.6787	0.414034	0.427317	-0.968915	0.332587	0.720708	jgi|Lacbi2|444719|gm1.9163_g	14.6787	-0.211651	0.462075	0.458045	0.64692	0.870163	jgi|Lacbi2|444719|gm1.9163_g	14.6787	0.0733707	0.423058	-0.173429	0.862314	0.952527
689146	689146|fgenesh3_kg.LG_5_#_52_#_Locus_20553_Transcript_2/3_Confidence_0.600	1.55633	0.190768	1.88638	-0.101129	0.919448	NA	jgi|Lacbi2|689146|fgenesh3_kg.LG_5_#_52_#_Locus_20553_Transcript_2/3_Confidence_0.600	1.55633	2.58908	2.20352	-1.17498	0.240005	NA	jgi|Lacbi2|689146|fgenesh3_kg.LG_5_#_52_#_Locus_20553_Transcript_2/3_Confidence_0.600	1.55633	-0.847766	2.12474	0.398997	0.689895	NA	jgi|Lacbi2|689146|fgenesh3_kg.LG_5_#_52_#_Locus_20553_Transcript_2/3_Confidence_0.600	1.55633	-0.765007	1.95584	0.39114	0.695694	NA	jgi|Lacbi2|689146|fgenesh3_kg.LG_5_#_52_#_Locus_20553_Transcript_2/3_Confidence_0.600	1.55633	0.765535	2.00558	-0.381703	0.702682	NA
596067	596067|e_gw1.5.3433.1	12.21	-1.47675	0.571164	2.58551	0.00972354	0.0438485	jgi|Lacbi2|596067|e_gw1.5.3433.1	12.21	-0.710882	0.550646	1.291	0.196705	0.41548	jgi|Lacbi2|596067|e_gw1.5.3433.1	12.21	-0.31334	0.516903	0.606187	0.544391	0.844113	jgi|Lacbi2|596067|e_gw1.5.3433.1	12.21	0.381362	0.497945	-0.76587	0.443753	0.757566	jgi|Lacbi2|596067|e_gw1.5.3433.1	12.21	0.0666562	0.498947	-0.133594	0.893724	0.961796
594637	594637|e_gw1.5.3184.1	5.2988	-1.40739	0.87432	1.60969	0.107465	NA	jgi|Lacbi2|594637|e_gw1.5.3184.1	5.2988	-0.456127	0.700785	0.65088	0.515124	NA	jgi|Lacbi2|594637|e_gw1.5.3184.1	5.2988	-0.283207	0.772846	0.366447	0.714032	NA	jgi|Lacbi2|594637|e_gw1.5.3184.1	5.2988	0.675824	0.77765	-0.86906	0.384814	NA	jgi|Lacbi2|594637|e_gw1.5.3184.1	5.2988	0.822063	0.741329	-1.1089	0.267472	NA
310613	310613|Lacbi1.eu2.Lbscf0047g00410	0.414264	1.96445	3.96443	-0.495519	0.620234	NA	jgi|Lacbi2|310613|Lacbi1.eu2.Lbscf0047g00410	0.414264	-0.0188884	3.82557	0.00493742	0.996061	NA	jgi|Lacbi2|310613|Lacbi1.eu2.Lbscf0047g00410	0.414264	-1.68751	3.9139	0.43116	0.666352	NA	jgi|Lacbi2|310613|Lacbi1.eu2.Lbscf0047g00410	0.414264	-2.069	3.87416	0.534052	0.593306	NA	jgi|Lacbi2|310613|Lacbi1.eu2.Lbscf0047g00410	0.414264	1.22913	3.9777	-0.309004	0.757319	NA
444716	444716|gm1.9160_g	0	NA	NA	NA	NA	NA	jgi|Lacbi2|444716|gm1.9160_g	0	NA	NA	NA	NA	NA	jgi|Lacbi2|444716|gm1.9160_g	0	NA	NA	NA	NA	NA	jgi|Lacbi2|444716|gm1.9160_g	0	NA	NA	NA	NA	NA	jgi|Lacbi2|444716|gm1.9160_g	0	NA	NA	NA	NA	NA
595584	595584|e_gw1.5.3166.1	2.63374	0.103033	1.21567	-0.0847534	0.932457	NA	jgi|Lacbi2|595584|e_gw1.5.3166.1	2.63374	-0.988892	1.02645	0.963413	0.33534	NA	jgi|Lacbi2|595584|e_gw1.5.3166.1	2.63374	-1.19642	1.26624	0.944861	0.34473	NA	jgi|Lacbi2|595584|e_gw1.5.3166.1	2.63374	-1.42952	1.22796	1.16414	0.244368	NA	jgi|Lacbi2|595584|e_gw1.5.3166.1	2.63374	-1.3254	1.26706	1.04604	0.29554	NA
553504	553504|gw1.5.3357.1	0	NA	NA	NA	NA	NA	jgi|Lacbi2|553504|gw1.5.3357.1	0	NA	NA	NA	NA	NA	jgi|Lacbi2|553504|gw1.5.3357.1	0	NA	NA	NA	NA	NA	jgi|Lacbi2|553504|gw1.5.3357.1	0	NA	NA	NA	NA	NA	jgi|Lacbi2|553504|gw1.5.3357.1	0	NA	NA	NA	NA	NA
596472	596472|e_gw1.5.3108.1	0	NA	NA	NA	NA	NA	jgi|Lacbi2|596472|e_gw1.5.3108.1	0	NA	NA	NA	NA	NA	jgi|Lacbi2|596472|e_gw1.5.3108.1	0	NA	NA	NA	NA	NA	jgi|Lacbi2|596472|e_gw1.5.3108.1	0	NA	NA	NA	NA	NA	jgi|Lacbi2|596472|e_gw1.5.3108.1	0	NA	NA	NA	NA	NA
689137	689137|fgenesh3_kg.LG_5_#_43_#_Locus_15031_Transcript_3/4_Confidence_0.625	0.977394	-0.371028	2.13823	0.173521	0.862242	NA	jgi|Lacbi2|689137|fgenesh3_kg.LG_5_#_43_#_Locus_15031_Transcript_3/4_Confidence_0.625	0.977394	-0.670947	1.90855	0.351548	0.725177	NA	jgi|Lacbi2|689137|fgenesh3_kg.LG_5_#_43_#_Locus_15031_Transcript_3/4_Confidence_0.625	0.977394	0.0443092	1.95585	-0.0226547	0.981926	NA	jgi|Lacbi2|689137|fgenesh3_kg.LG_5_#_43_#_Locus_15031_Transcript_3/4_Confidence_0.625	0.977394	3.82945	2.12425	-1.80274	0.0714297	NA	jgi|Lacbi2|689137|fgenesh3_kg.LG_5_#_43_#_Locus_15031_Transcript_3/4_Confidence_0.625	0.977394	1.71835	2.25929	-0.760572	0.446913	NA
483881	483881|fgenesh1_pm.LG_5_#_20	0.0804393	1.16788	6.70067	-0.174294	0.861635	NA	jgi|Lacbi2|483881|fgenesh1_pm.LG_5_#_20	0.0804393	1.17126	6.69082	-0.175055	0.861036	NA	jgi|Lacbi2|483881|fgenesh1_pm.LG_5_#_20	0.0804393	0.420726	6.7021	-0.0627753	0.949945	NA	jgi|Lacbi2|483881|fgenesh1_pm.LG_5_#_20	0.0804393	0.67223	6.7021	-0.100301	0.920105	NA	jgi|Lacbi2|483881|fgenesh1_pm.LG_5_#_20	0.0804393	1.22911	6.7021	-0.183391	0.854491	NA
483879	483879|fgenesh1_pm.LG_5_#_18	0.175092	0.519357	6.65649	-0.0780226	0.93781	NA	jgi|Lacbi2|483879|fgenesh1_pm.LG_5_#_18	0.175092	1.57325	6.67512	-0.235688	0.813675	NA	jgi|Lacbi2|483879|fgenesh1_pm.LG_5_#_18	0.175092	0.420719	6.7021	-0.0627743	0.949946	NA	jgi|Lacbi2|483879|fgenesh1_pm.LG_5_#_18	0.175092	0.672222	6.7021	-0.1003	0.920106	NA	jgi|Lacbi2|483879|fgenesh1_pm.LG_5_#_18	0.175092	1.2291	6.7021	-0.18339	0.854492	NA
464930	464930|fgenesh1_pg.LG_5_#_14	1.60609	-1.39818	1.64744	0.848704	0.396046	NA	jgi|Lacbi2|464930|fgenesh1_pg.LG_5_#_14	1.60609	0.11355	1.30192	-0.0872174	0.930499	NA	jgi|Lacbi2|464930|fgenesh1_pg.LG_5_#_14	1.60609	-2.15471	1.66663	1.29286	0.196061	NA	jgi|Lacbi2|464930|fgenesh1_pg.LG_5_#_14	1.60609	-1.97994	1.66102	1.192	0.23326	NA	jgi|Lacbi2|464930|fgenesh1_pg.LG_5_#_14	1.60609	1.13319	1.45687	-0.777827	0.436671	NA
595233	595233|e_gw1.5.1328.1	0.393114	-1.13633	6.68154	0.17007	0.864955	NA	jgi|Lacbi2|595233|e_gw1.5.1328.1	0.393114	-0.506017	6.7021	0.0755012	0.939816	NA	jgi|Lacbi2|595233|e_gw1.5.1328.1	0.393114	0.420609	6.7021	-0.0627578	0.949959	NA	jgi|Lacbi2|595233|e_gw1.5.1328.1	0.393114	0.672112	6.7021	-0.100284	0.920119	NA	jgi|Lacbi2|595233|e_gw1.5.1328.1	0.393114	4.88425	6.64166	-0.735395	0.462099	NA
596795	596795|e_gw1.5.3947.1	0.125474	1.81771	6.69737	-0.271406	0.786079	NA	jgi|Lacbi2|596795|e_gw1.5.3947.1	0.125474	-2.60754	6.66582	0.391181	0.695663	NA	jgi|Lacbi2|596795|e_gw1.5.3947.1	0.125474	0.420768	6.7021	-0.0627816	0.94994	NA	jgi|Lacbi2|596795|e_gw1.5.3947.1	0.125474	0.672272	6.7021	-0.100308	0.9201	NA	jgi|Lacbi2|596795|e_gw1.5.3947.1	0.125474	1.22915	6.7021	-0.183398	0.854486	NA
399320	399320|Lacbi1.MRE_delta12-	0	NA	NA	NA	NA	NA	jgi|Lacbi2|399320|Lacbi1.MRE_delta12-	0	NA	NA	NA	NA	NA	jgi|Lacbi2|399320|Lacbi1.MRE_delta12-	0	NA	NA	NA	NA	NA	jgi|Lacbi2|399320|Lacbi1.MRE_delta12-	0	NA	NA	NA	NA	NA	jgi|Lacbi2|399320|Lacbi1.MRE_delta12-	0	NA	NA	NA	NA	NA
689134	689134|fgenesh3_kg.LG_5_#_40_#_Locus_6437_Transcript_1/7_Confidence_0.200	1.0649	-0.40707	2.04741	0.198821	0.842402	NA	jgi|Lacbi2|689134|fgenesh3_kg.LG_5_#_40_#_Locus_6437_Transcript_1/7_Confidence_0.200	1.0649	2.97016	2.31648	-1.28219	0.199777	NA	jgi|Lacbi2|689134|fgenesh3_kg.LG_5_#_40_#_Locus_6437_Transcript_1/7_Confidence_0.200	1.0649	0.420692	2.47981	-0.169647	0.865288	NA	jgi|Lacbi2|689134|fgenesh3_kg.LG_5_#_40_#_Locus_6437_Transcript_1/7_Confidence_0.200	1.0649	3.42835	2.35435	-1.45618	0.145343	NA	jgi|Lacbi2|689134|fgenesh3_kg.LG_5_#_40_#_Locus_6437_Transcript_1/7_Confidence_0.200	1.0649	4.35647	2.33263	-1.86762	0.0618149	NA
483875	483875|fgenesh1_pm.LG_5_#_14	1.64546	-0.355432	1.23331	0.288193	0.773199	NA	jgi|Lacbi2|483875|fgenesh1_pm.LG_5_#_14	1.64546	0.63	1.27999	-0.49219	0.622585	NA	jgi|Lacbi2|483875|fgenesh1_pm.LG_5_#_14	1.64546	-1.87226	1.62067	1.15524	0.247992	NA	jgi|Lacbi2|483875|fgenesh1_pm.LG_5_#_14	1.64546	-1.85724	1.50692	1.23247	0.217773	NA	jgi|Lacbi2|483875|fgenesh1_pm.LG_5_#_14	1.64546	-0.73052	1.54859	0.471732	0.637118	NA
399747	399747|Lacbi1.COU_eu2.Lbscf0047g00500	0.996577	1.20928	1.6231	-0.74504	0.456247	NA	jgi|Lacbi2|399747|Lacbi1.COU_eu2.Lbscf0047g00500	0.996577	-0.355153	1.71293	0.207337	0.835747	NA	jgi|Lacbi2|399747|Lacbi1.COU_eu2.Lbscf0047g00500	0.996577	2.61435	2.00533	-1.3037	0.192336	NA	jgi|Lacbi2|399747|Lacbi1.COU_eu2.Lbscf0047g00500	0.996577	-0.52745	2.01257	0.262078	0.793261	NA	jgi|Lacbi2|399747|Lacbi1.COU_eu2.Lbscf0047g00500	0.996577	2.1898	2.02991	-1.07877	0.280691	NA
689129	689129|fgenesh3_kg.LG_5_#_35_#_Locus_4545_Transcript_1/1_Confidence_1.000	0.43927	-3.30541	6.6188	0.499397	0.6175	NA	jgi|Lacbi2|689129|fgenesh3_kg.LG_5_#_35_#_Locus_4545_Transcript_1/1_Confidence_1.000	0.43927	-3.28785	6.64035	0.495132	0.620507	NA	jgi|Lacbi2|689129|fgenesh3_kg.LG_5_#_35_#_Locus_4545_Transcript_1/1_Confidence_1.000	0.43927	-1.70753	6.66364	0.256246	0.797761	NA	jgi|Lacbi2|689129|fgenesh3_kg.LG_5_#_35_#_Locus_4545_Transcript_1/1_Confidence_1.000	0.43927	0.672015	6.7021	-0.100269	0.92013	NA	jgi|Lacbi2|689129|fgenesh3_kg.LG_5_#_35_#_Locus_4545_Transcript_1/1_Confidence_1.000	0.43927	0.956862	6.67434	-0.143364	0.886002	NA
630978	630978|estExt_Genewise1Plus.C_LG_5_t10077	0.7895	0.446604	6.70067	-0.0666506	0.94686	NA	jgi|Lacbi2|630978|estExt_Genewise1Plus.C_LG_5_t10077	0.7895	-4.19636	6.62051	0.633842	0.526184	NA	jgi|Lacbi2|630978|estExt_Genewise1Plus.C_LG_5_t10077	0.7895	0.42068	6.7021	-0.0627684	0.949951	NA	jgi|Lacbi2|630978|estExt_Genewise1Plus.C_LG_5_t10077	0.7895	2.93865	6.67041	-0.44055	0.659539	NA	jgi|Lacbi2|630978|estExt_Genewise1Plus.C_LG_5_t10077	0.7895	-0.734362	6.56581	0.111846	0.910945	NA
647499	647499|estExt_Genewise1.C_LG_5_t10077	71.0672	-0.227478	0.247978	0.917335	0.358967	0.580397	jgi|Lacbi2|647499|estExt_Genewise1.C_LG_5_t10077	71.0672	0.109948	0.261888	-0.419828	0.674611	0.822831	jgi|Lacbi2|647499|estExt_Genewise1.C_LG_5_t10077	71.0672	-0.33534	0.283054	1.18472	0.236129	0.630775	jgi|Lacbi2|647499|estExt_Genewise1.C_LG_5_t10077	71.0672	-0.114337	0.291505	0.39223	0.694888	0.891192	jgi|Lacbi2|647499|estExt_Genewise1.C_LG_5_t10077	71.0672	-0.113805	0.275788	0.412655	0.679859	0.877146
333065	333065|Lacbi1.fgenesh3_pg.C_scaffold_47000035	18.67	0.0188751	0.40812	-0.046249	0.963112	0.984457	jgi|Lacbi2|333065|Lacbi1.fgenesh3_pg.C_scaffold_47000035	18.67	-0.123374	0.428614	0.287845	0.773465	0.880027	jgi|Lacbi2|333065|Lacbi1.fgenesh3_pg.C_scaffold_47000035	18.67	0.296193	0.426577	-0.694349	0.487464	0.819078	jgi|Lacbi2|333065|Lacbi1.fgenesh3_pg.C_scaffold_47000035	18.67	1.13148	0.452466	-2.50069	0.0123951	0.125174	jgi|Lacbi2|333065|Lacbi1.fgenesh3_pg.C_scaffold_47000035	18.67	0.446953	0.441334	-1.01273	0.311189	0.635994
689121	689121|fgenesh3_kg.LG_5_#_27_#_Locus_11499_Transcript_1/2_Confidence_1.000	0.859311	-0.710017	2.12104	0.33475	0.737814	NA	jgi|Lacbi2|689121|fgenesh3_kg.LG_5_#_27_#_Locus_11499_Transcript_1/2_Confidence_1.000	0.859311	1.32733	2.41634	-0.549313	0.582791	NA	jgi|Lacbi2|689121|fgenesh3_kg.LG_5_#_27_#_Locus_11499_Transcript_1/2_Confidence_1.000	0.859311	1.71767	2.37535	-0.723123	0.469604	NA	jgi|Lacbi2|689121|fgenesh3_kg.LG_5_#_27_#_Locus_11499_Transcript_1/2_Confidence_1.000	0.859311	0.944449	2.15274	-0.438719	0.660865	NA	jgi|Lacbi2|689121|fgenesh3_kg.LG_5_#_27_#_Locus_11499_Transcript_1/2_Confidence_1.000	0.859311	2.68421	2.44126	-1.09952	0.271541	NA
595296	595296|e_gw1.5.1139.1	1.06298	2.4667	2.08384	-1.18373	0.236521	NA	jgi|Lacbi2|595296|e_gw1.5.1139.1	1.06298	4.0187	2.02645	-1.98313	0.0473531	NA	jgi|Lacbi2|595296|e_gw1.5.1139.1	1.06298	3.61398	2.07326	-1.74314	0.0813097	NA	jgi|Lacbi2|595296|e_gw1.5.1139.1	1.06298	1.29407	2.09195	-0.618592	0.536185	NA	jgi|Lacbi2|595296|e_gw1.5.1139.1	1.06298	1.66834	2.21959	-0.751644	0.452265	NA
333067	333067|Lacbi1.fgenesh3_pg.C_scaffold_47000037	1.89872	-1.12839	1.4474	0.7796	0.435626	NA	jgi|Lacbi2|333067|Lacbi1.fgenesh3_pg.C_scaffold_47000037	1.89872	-0.91749	1.44399	0.635384	0.525178	NA	jgi|Lacbi2|333067|Lacbi1.fgenesh3_pg.C_scaffold_47000037	1.89872	-2.16746	1.64975	1.31381	0.188911	NA	jgi|Lacbi2|333067|Lacbi1.fgenesh3_pg.C_scaffold_47000037	1.89872	-0.846467	1.73036	0.489185	0.624711	NA	jgi|Lacbi2|333067|Lacbi1.fgenesh3_pg.C_scaffold_47000037	1.89872	0.699398	1.49428	-0.468049	0.63975	NA
310629	310629|Lacbi1.eu2.Lbscf0047g00570	1.84214	-1.77852	1.53473	1.15885	0.246516	NA	jgi|Lacbi2|310629|Lacbi1.eu2.Lbscf0047g00570	1.84214	0.163302	1.2696	-0.128624	0.897655	NA	jgi|Lacbi2|310629|Lacbi1.eu2.Lbscf0047g00570	1.84214	0.390233	1.56495	-0.249358	0.803084	NA	jgi|Lacbi2|310629|Lacbi1.eu2.Lbscf0047g00570	1.84214	-0.32796	1.34297	0.244205	0.807072	NA	jgi|Lacbi2|310629|Lacbi1.eu2.Lbscf0047g00570	1.84214	1.02616	1.26828	-0.809094	0.418461	NA
310630	310630|Lacbi1.eu2.Lbscf0047g00580	10.5465	0.0181891	0.535526	-0.033965	0.972905	0.989007	jgi|Lacbi2|310630|Lacbi1.eu2.Lbscf0047g00580	10.5465	0.925239	0.623865	-1.48308	0.138054	0.335053	jgi|Lacbi2|310630|Lacbi1.eu2.Lbscf0047g00580	10.5465	-0.254153	0.592676	0.428822	0.668052	0.903601	jgi|Lacbi2|310630|Lacbi1.eu2.Lbscf0047g00580	10.5465	-0.681948	0.604592	1.12795	0.259342	0.603454	jgi|Lacbi2|310630|Lacbi1.eu2.Lbscf0047g00580	10.5465	-0.941771	0.629547	1.49595	0.134667	0.413763
595661	595661|e_gw1.5.3959.1	6.25197	0.485077	0.605195	-0.801523	0.422829	0.640959	jgi|Lacbi2|595661|e_gw1.5.3959.1	6.25197	1.03657	0.698168	-1.4847	0.137623	NA	jgi|Lacbi2|595661|e_gw1.5.3959.1	6.25197	-0.699037	0.826458	0.845822	0.397652	NA	jgi|Lacbi2|595661|e_gw1.5.3959.1	6.25197	0.102513	0.72616	-0.141171	0.887735	NA	jgi|Lacbi2|595661|e_gw1.5.3959.1	6.25197	0.43375	0.685468	-0.632779	0.526878	0.795536
333069	333069|Lacbi1.fgenesh3_pg.C_scaffold_47000039	3.48489	-0.946769	0.779518	1.21456	0.224535	NA	jgi|Lacbi2|333069|Lacbi1.fgenesh3_pg.C_scaffold_47000039	3.48489	0.418882	0.815938	-0.513374	0.60769	NA	jgi|Lacbi2|333069|Lacbi1.fgenesh3_pg.C_scaffold_47000039	3.48489	2.1926	1.12462	-1.94963	0.0512197	NA	jgi|Lacbi2|333069|Lacbi1.fgenesh3_pg.C_scaffold_47000039	3.48489	-1.03967	0.962544	1.08013	0.280083	NA	jgi|Lacbi2|333069|Lacbi1.fgenesh3_pg.C_scaffold_47000039	3.48489	-1.61264	1.1118	1.45048	0.146926	NA
689115	689115|fgenesh3_kg.LG_5_#_21_#_Locus_31171_Transcript_1/1_Confidence_1.000	4.05244	0.286878	0.773374	-0.370944	0.71068	NA	jgi|Lacbi2|689115|fgenesh3_kg.LG_5_#_21_#_Locus_31171_Transcript_1/1_Confidence_1.000	4.05244	3.63254	1.35652	-2.67784	0.00740993	NA	jgi|Lacbi2|689115|fgenesh3_kg.LG_5_#_21_#_Locus_31171_Transcript_1/1_Confidence_1.000	4.05244	0.62087	0.871842	-0.712135	0.476381	NA	jgi|Lacbi2|689115|fgenesh3_kg.LG_5_#_21_#_Locus_31171_Transcript_1/1_Confidence_1.000	4.05244	0.175085	0.87635	-0.199789	0.841645	NA	jgi|Lacbi2|689115|fgenesh3_kg.LG_5_#_21_#_Locus_31171_Transcript_1/1_Confidence_1.000	4.05244	-1.12114	0.793631	1.41267	0.157754	NA
689114	689114|fgenesh3_kg.LG_5_#_20_#_Locus_17640_Transcript_1/2_Confidence_1.000	6.1692	-0.0964571	0.64771	0.14892	0.881617	0.943411	jgi|Lacbi2|689114|fgenesh3_kg.LG_5_#_20_#_Locus_17640_Transcript_1/2_Confidence_1.000	6.1692	0.0970489	0.687011	-0.141263	0.887663	NA	jgi|Lacbi2|689114|fgenesh3_kg.LG_5_#_20_#_Locus_17640_Transcript_1/2_Confidence_1.000	6.1692	0.414079	0.716072	-0.578265	0.563085	NA	jgi|Lacbi2|689114|fgenesh3_kg.LG_5_#_20_#_Locus_17640_Transcript_1/2_Confidence_1.000	6.1692	0.585547	0.700539	-0.835853	0.403238	NA	jgi|Lacbi2|689114|fgenesh3_kg.LG_5_#_20_#_Locus_17640_Transcript_1/2_Confidence_1.000	6.1692	-0.129392	0.696554	0.18576	0.852633	0.947444
333070	333070|Lacbi1.fgenesh3_pg.C_scaffold_47000040	6.66053	-0.558887	0.76124	0.73418	0.462839	0.674038	jgi|Lacbi2|333070|Lacbi1.fgenesh3_pg.C_scaffold_47000040	6.66053	-0.274538	0.793448	0.346006	0.729338	NA	jgi|Lacbi2|333070|Lacbi1.fgenesh3_pg.C_scaffold_47000040	6.66053	-0.552417	0.826074	0.668726	0.50367	NA	jgi|Lacbi2|333070|Lacbi1.fgenesh3_pg.C_scaffold_47000040	6.66053	-0.324936	0.857433	0.378963	0.704715	NA	jgi|Lacbi2|333070|Lacbi1.fgenesh3_pg.C_scaffold_47000040	6.66053	1.2016	0.793549	-1.51421	0.129972	0.406586
483870	483870|fgenesh1_pm.LG_5_#_9	4.90789	0.583393	0.82136	-0.710277	0.477532	NA	jgi|Lacbi2|483870|fgenesh1_pm.LG_5_#_9	4.90789	-0.166127	0.875586	0.189733	0.849519	NA	jgi|Lacbi2|483870|fgenesh1_pm.LG_5_#_9	4.90789	-1.18378	0.94336	1.25486	0.209531	NA	jgi|Lacbi2|483870|fgenesh1_pm.LG_5_#_9	4.90789	-0.0502594	0.855421	0.0587539	0.953148	NA	jgi|Lacbi2|483870|fgenesh1_pm.LG_5_#_9	4.90789	-1.74636	0.945754	1.84653	0.064816	NA
689112	689112|fgenesh3_kg.LG_5_#_18_#_Locus_12945_Transcript_1/2_Confidence_1.000	0.996453	-0.413646	1.79745	0.23013	0.817991	NA	jgi|Lacbi2|689112|fgenesh3_kg.LG_5_#_18_#_Locus_12945_Transcript_1/2_Confidence_1.000	0.996453	1.71901	2.03744	-0.843709	0.398832	NA	jgi|Lacbi2|689112|fgenesh3_kg.LG_5_#_18_#_Locus_12945_Transcript_1/2_Confidence_1.000	0.996453	0.420691	2.27577	-0.184857	0.853341	NA	jgi|Lacbi2|689112|fgenesh3_kg.LG_5_#_18_#_Locus_12945_Transcript_1/2_Confidence_1.000	0.996453	0.245364	1.9819	-0.123802	0.901472	NA	jgi|Lacbi2|689112|fgenesh3_kg.LG_5_#_18_#_Locus_12945_Transcript_1/2_Confidence_1.000	0.996453	-2.23746	2.03315	1.10049	0.271118	NA
630973	630973|estExt_Genewise1Plus.C_LG_5_t10059	3.31614	-1.55963	1.11802	1.39499	0.163018	NA	jgi|Lacbi2|630973|estExt_Genewise1Plus.C_LG_5_t10059	3.31614	1.65963	1.18172	-1.40442	0.160194	NA	jgi|Lacbi2|630973|estExt_Genewise1Plus.C_LG_5_t10059	3.31614	1.35643	1.34636	-1.00748	0.313704	NA	jgi|Lacbi2|630973|estExt_Genewise1Plus.C_LG_5_t10059	3.31614	0.696615	1.13182	-0.615485	0.538235	NA	jgi|Lacbi2|630973|estExt_Genewise1Plus.C_LG_5_t10059	3.31614	1.64353	1.14727	-1.43255	0.151985	NA
674253	674253|fgenesh2_kg.LG_5_#_8_#_310771	1.8588	0.772386	1.43158	-0.539536	0.589517	NA	jgi|Lacbi2|674253|fgenesh2_kg.LG_5_#_8_#_310771	1.8588	0.649427	1.6438	-0.395076	0.692787	NA	jgi|Lacbi2|674253|fgenesh2_kg.LG_5_#_8_#_310771	1.8588	3.84143	1.85225	-2.07392	0.0380864	NA	jgi|Lacbi2|674253|fgenesh2_kg.LG_5_#_8_#_310771	1.8588	-0.268156	1.99615	0.134337	0.893136	NA	jgi|Lacbi2|674253|fgenesh2_kg.LG_5_#_8_#_310771	1.8588	2.78793	1.73366	-1.60811	0.10781	NA
594557	594557|e_gw1.5.4155.1	0	NA	NA	NA	NA	NA	jgi|Lacbi2|594557|e_gw1.5.4155.1	0	NA	NA	NA	NA	NA	jgi|Lacbi2|594557|e_gw1.5.4155.1	0	NA	NA	NA	NA	NA	jgi|Lacbi2|594557|e_gw1.5.4155.1	0	NA	NA	NA	NA	NA	jgi|Lacbi2|594557|e_gw1.5.4155.1	0	NA	NA	NA	NA	NA
674251	674251|fgenesh2_kg.LG_5_#_6_#_295557	84.374	0.35159	0.232087	-1.51491	0.129796	0.298235	jgi|Lacbi2|674251|fgenesh2_kg.LG_5_#_6_#_295557	84.374	0.353243	0.244511	-1.44469	0.148544	0.349779	jgi|Lacbi2|674251|fgenesh2_kg.LG_5_#_6_#_295557	84.374	0.115965	0.254313	-0.455995	0.648393	0.893592	jgi|Lacbi2|674251|fgenesh2_kg.LG_5_#_6_#_295557	84.374	-0.131116	0.255562	0.513052	0.607915	0.852737	jgi|Lacbi2|674251|fgenesh2_kg.LG_5_#_6_#_295557	84.374	0.0748523	0.244714	-0.305876	0.759699	0.912586
333084	333084|Lacbi1.fgenesh3_pg.C_scaffold_47000054	0	NA	NA	NA	NA	NA	jgi|Lacbi2|333084|Lacbi1.fgenesh3_pg.C_scaffold_47000054	0	NA	NA	NA	NA	NA	jgi|Lacbi2|333084|Lacbi1.fgenesh3_pg.C_scaffold_47000054	0	NA	NA	NA	NA	NA	jgi|Lacbi2|333084|Lacbi1.fgenesh3_pg.C_scaffold_47000054	0	NA	NA	NA	NA	NA	jgi|Lacbi2|333084|Lacbi1.fgenesh3_pg.C_scaffold_47000054	0	NA	NA	NA	NA	NA
333085	333085|Lacbi1.fgenesh3_pg.C_scaffold_47000055	0.154248	-1.1018	6.6317	0.166142	0.868046	NA	jgi|Lacbi2|333085|Lacbi1.fgenesh3_pg.C_scaffold_47000055	0.154248	0.215313	6.7021	-0.0321262	0.974371	NA	jgi|Lacbi2|333085|Lacbi1.fgenesh3_pg.C_scaffold_47000055	0.154248	0.420637	6.7021	-0.0627621	0.949956	NA	jgi|Lacbi2|333085|Lacbi1.fgenesh3_pg.C_scaffold_47000055	0.154248	0.672141	6.7021	-0.100288	0.920116	NA	jgi|Lacbi2|333085|Lacbi1.fgenesh3_pg.C_scaffold_47000055	0.154248	1.22902	6.7021	-0.183378	0.854501	NA
444691	444691|gm1.9135_g	16.9757	-0.209204	0.441578	0.473764	0.635668	0.798931	jgi|Lacbi2|444691|gm1.9135_g	16.9757	-1.50606	0.407518	3.6957	0.000219282	0.00296926	jgi|Lacbi2|444691|gm1.9135_g	16.9757	-0.539448	0.437851	1.23203	0.217936	0.610683	jgi|Lacbi2|444691|gm1.9135_g	16.9757	0.591951	0.489352	-1.20966	0.226408	0.566851	jgi|Lacbi2|444691|gm1.9135_g	16.9757	-0.508582	0.511749	0.993811	0.320315	0.643199
596915	596915|e_gw1.5.3598.1	0	NA	NA	NA	NA	NA	jgi|Lacbi2|596915|e_gw1.5.3598.1	0	NA	NA	NA	NA	NA	jgi|Lacbi2|596915|e_gw1.5.3598.1	0	NA	NA	NA	NA	NA	jgi|Lacbi2|596915|e_gw1.5.3598.1	0	NA	NA	NA	NA	NA	jgi|Lacbi2|596915|e_gw1.5.3598.1	0	NA	NA	NA	NA	NA
333088	333088|Lacbi1.fgenesh3_pg.C_scaffold_47000058	0	NA	NA	NA	NA	NA	jgi|Lacbi2|333088|Lacbi1.fgenesh3_pg.C_scaffold_47000058	0	NA	NA	NA	NA	NA	jgi|Lacbi2|333088|Lacbi1.fgenesh3_pg.C_scaffold_47000058	0	NA	NA	NA	NA	NA	jgi|Lacbi2|333088|Lacbi1.fgenesh3_pg.C_scaffold_47000058	0	NA	NA	NA	NA	NA	jgi|Lacbi2|333088|Lacbi1.fgenesh3_pg.C_scaffold_47000058	0	NA	NA	NA	NA	NA
239776	239776|Lacbi1.e_gwh1.47.14.1	0	NA	NA	NA	NA	NA	jgi|Lacbi2|239776|Lacbi1.e_gwh1.47.14.1	0	NA	NA	NA	NA	NA	jgi|Lacbi2|239776|Lacbi1.e_gwh1.47.14.1	0	NA	NA	NA	NA	NA	jgi|Lacbi2|239776|Lacbi1.e_gwh1.47.14.1	0	NA	NA	NA	NA	NA	jgi|Lacbi2|239776|Lacbi1.e_gwh1.47.14.1	0	NA	NA	NA	NA	NA
594989	594989|e_gw1.5.1545.1	5.84044	1.79565	1.35487	-1.32533	0.185061	NA	jgi|Lacbi2|594989|e_gw1.5.1545.1	5.84044	0.625539	1.22855	-0.50917	0.610633	NA	jgi|Lacbi2|594989|e_gw1.5.1545.1	5.84044	0.403021	1.24001	-0.325015	0.74517	NA	jgi|Lacbi2|594989|e_gw1.5.1545.1	5.84044	0.380353	1.25912	-0.302078	0.762592	NA	jgi|Lacbi2|594989|e_gw1.5.1545.1	5.84044	3.24286	1.3268	-2.44412	0.0145208	NA
689096	689096|fgenesh3_kg.LG_5_#_2_#_Locus_1157_Transcript_1/1_Confidence_1.000	25.4362	-1.08362	0.43637	2.48326	0.0130186	0.0556614	jgi|Lacbi2|689096|fgenesh3_kg.LG_5_#_2_#_Locus_1157_Transcript_1/1_Confidence_1.000	25.4362	-0.244353	0.412074	0.592983	0.553193	0.74199	jgi|Lacbi2|689096|fgenesh3_kg.LG_5_#_2_#_Locus_1157_Transcript_1/1_Confidence_1.000	25.4362	0.135794	0.445257	-0.304978	0.760383	0.93456	jgi|Lacbi2|689096|fgenesh3_kg.LG_5_#_2_#_Locus_1157_Transcript_1/1_Confidence_1.000	25.4362	0.772921	0.427079	-1.80978	0.0703292	0.321006	jgi|Lacbi2|689096|fgenesh3_kg.LG_5_#_2_#_Locus_1157_Transcript_1/1_Confidence_1.000	25.4362	0.0101429	0.423483	-0.0239513	0.980891	0.994009
594663	594663|e_gw1.5.1287.1	2.27727	1.11649	1.28999	-0.865506	0.386761	NA	jgi|Lacbi2|594663|e_gw1.5.1287.1	2.27727	-3.02573	1.28545	2.35382	0.0185814	NA	jgi|Lacbi2|594663|e_gw1.5.1287.1	2.27727	-0.731869	1.1937	0.61311	0.539803	NA	jgi|Lacbi2|594663|e_gw1.5.1287.1	2.27727	0.165901	1.17288	-0.141447	0.887517	NA	jgi|Lacbi2|594663|e_gw1.5.1287.1	2.27727	-0.491469	1.64103	0.299488	0.764568	NA
596390	596390|e_gw1.5.4105.1	0.312951	0.446594	4.63442	-0.0963648	0.923231	NA	jgi|Lacbi2|596390|e_gw1.5.4105.1	0.312951	0.784404	4.58699	-0.171006	0.864219	NA	jgi|Lacbi2|596390|e_gw1.5.4105.1	0.312951	0.420685	4.63489	-0.0907649	0.927679	NA	jgi|Lacbi2|596390|e_gw1.5.4105.1	0.312951	-1.44675	4.54219	0.318513	0.750096	NA	jgi|Lacbi2|596390|e_gw1.5.4105.1	0.312951	-0.795913	4.58527	0.17358	0.862195	NA
444686	444686|gm1.9130_g	0	NA	NA	NA	NA	NA	jgi|Lacbi2|444686|gm1.9130_g	0	NA	NA	NA	NA	NA	jgi|Lacbi2|444686|gm1.9130_g	0	NA	NA	NA	NA	NA	jgi|Lacbi2|444686|gm1.9130_g	0	NA	NA	NA	NA	NA	jgi|Lacbi2|444686|gm1.9130_g	0	NA	NA	NA	NA	NA
596434	596434|e_gw1.5.3852.1	2.18183	-0.507591	1.16307	0.436425	0.662528	NA	jgi|Lacbi2|596434|e_gw1.5.3852.1	2.18183	-0.869572	1.12764	0.771146	0.44062	NA	jgi|Lacbi2|596434|e_gw1.5.3852.1	2.18183	-2.0629	1.41637	1.45647	0.145263	NA	jgi|Lacbi2|596434|e_gw1.5.3852.1	2.18183	0.222257	1.20574	-0.184332	0.853753	NA	jgi|Lacbi2|596434|e_gw1.5.3852.1	2.18183	-3.2476	1.41865	2.28923	0.0220663	NA
310661	310661|Lacbi1.eu2.Lbscf0047g00890	0.189107	1.81794	6.69737	-0.271441	0.786052	NA	jgi|Lacbi2|310661|Lacbi1.eu2.Lbscf0047g00890	0.189107	0.215444	6.7021	-0.0321457	0.974356	NA	jgi|Lacbi2|310661|Lacbi1.eu2.Lbscf0047g00890	0.189107	2.52022	6.67565	-0.377523	0.705785	NA	jgi|Lacbi2|310661|Lacbi1.eu2.Lbscf0047g00890	0.189107	0.672272	6.7021	-0.100308	0.9201	NA	jgi|Lacbi2|310661|Lacbi1.eu2.Lbscf0047g00890	0.189107	1.22915	6.7021	-0.183398	0.854486	NA
596007	596007|e_gw1.5.3688.1	0	NA	NA	NA	NA	NA	jgi|Lacbi2|596007|e_gw1.5.3688.1	0	NA	NA	NA	NA	NA	jgi|Lacbi2|596007|e_gw1.5.3688.1	0	NA	NA	NA	NA	NA	jgi|Lacbi2|596007|e_gw1.5.3688.1	0	NA	NA	NA	NA	NA	jgi|Lacbi2|596007|e_gw1.5.3688.1	0	NA	NA	NA	NA	NA
483864	483864|fgenesh1_pm.LG_5_#_3	0.252862	-1.13672	6.68153	0.170129	0.864908	NA	jgi|Lacbi2|483864|fgenesh1_pm.LG_5_#_3	0.252862	-3.93285	6.62505	0.593634	0.552757	NA	jgi|Lacbi2|483864|fgenesh1_pm.LG_5_#_3	0.252862	-0.541144	6.7021	0.0807426	0.935647	NA	jgi|Lacbi2|483864|fgenesh1_pm.LG_5_#_3	0.252862	0.672112	6.7021	-0.100284	0.920119	NA	jgi|Lacbi2|483864|fgenesh1_pm.LG_5_#_3	0.252862	1.22899	6.7021	-0.183374	0.854505	NA
333091	333091|Lacbi1.fgenesh3_pg.C_scaffold_47000061	0.653283	-1.61959	2.6103	0.620461	0.534954	NA	jgi|Lacbi2|333091|Lacbi1.fgenesh3_pg.C_scaffold_47000061	0.653283	-1.47468	2.91539	0.505826	0.612979	NA	jgi|Lacbi2|333091|Lacbi1.fgenesh3_pg.C_scaffold_47000061	0.653283	-2.03626	2.7463	0.741455	0.458418	NA	jgi|Lacbi2|333091|Lacbi1.fgenesh3_pg.C_scaffold_47000061	0.653283	2.07635	2.89487	-0.71725	0.47322	NA	jgi|Lacbi2|333091|Lacbi1.fgenesh3_pg.C_scaffold_47000061	0.653283	0.98864	2.91697	-0.338927	0.734665	NA
333092	333092|Lacbi1.fgenesh3_pg.C_scaffold_47000062	7.96897	-0.59513	0.727197	0.81839	0.413135	0.632551	jgi|Lacbi2|333092|Lacbi1.fgenesh3_pg.C_scaffold_47000062	7.96897	-1.57296	0.767178	2.05032	0.0403333	NA	jgi|Lacbi2|333092|Lacbi1.fgenesh3_pg.C_scaffold_47000062	7.96897	1.11515	0.788506	-1.41426	0.157286	NA	jgi|Lacbi2|333092|Lacbi1.fgenesh3_pg.C_scaffold_47000062	7.96897	0.427849	0.702142	-0.609348	0.542294	NA	jgi|Lacbi2|333092|Lacbi1.fgenesh3_pg.C_scaffold_47000062	7.96897	0.748481	0.708741	-1.05607	0.290936	0.618367
333093	333093|Lacbi1.fgenesh3_pg.C_scaffold_47000063	0	NA	NA	NA	NA	NA	jgi|Lacbi2|333093|Lacbi1.fgenesh3_pg.C_scaffold_47000063	0	NA	NA	NA	NA	NA	jgi|Lacbi2|333093|Lacbi1.fgenesh3_pg.C_scaffold_47000063	0	NA	NA	NA	NA	NA	jgi|Lacbi2|333093|Lacbi1.fgenesh3_pg.C_scaffold_47000063	0	NA	NA	NA	NA	NA	jgi|Lacbi2|333093|Lacbi1.fgenesh3_pg.C_scaffold_47000063	0	NA	NA	NA	NA	NA
310667	310667|Lacbi1.eu2.Lbscf0047g00950	0.433378	-1.13652	6.68153	0.170099	0.864933	NA	jgi|Lacbi2|310667|Lacbi1.eu2.Lbscf0047g00950	0.433378	0.215285	6.7021	-0.032122	0.974375	NA	jgi|Lacbi2|310667|Lacbi1.eu2.Lbscf0047g00950	0.433378	-0.853192	6.60472	0.129179	0.897216	NA	jgi|Lacbi2|310667|Lacbi1.eu2.Lbscf0047g00950	0.433378	-0.0723556	6.65408	0.0108739	0.991324	NA	jgi|Lacbi2|310667|Lacbi1.eu2.Lbscf0047g00950	0.433378	1.22899	6.7021	-0.183374	0.854505	NA
310668	310668|Lacbi1.eu2.Lbscf0047g00960	0	NA	NA	NA	NA	NA	jgi|Lacbi2|310668|Lacbi1.eu2.Lbscf0047g00960	0	NA	NA	NA	NA	NA	jgi|Lacbi2|310668|Lacbi1.eu2.Lbscf0047g00960	0	NA	NA	NA	NA	NA	jgi|Lacbi2|310668|Lacbi1.eu2.Lbscf0047g00960	0	NA	NA	NA	NA	NA	jgi|Lacbi2|310668|Lacbi1.eu2.Lbscf0047g00960	0	NA	NA	NA	NA	NA
483863	483863|fgenesh1_pm.LG_5_#_2	0	NA	NA	NA	NA	NA	jgi|Lacbi2|483863|fgenesh1_pm.LG_5_#_2	0	NA	NA	NA	NA	NA	jgi|Lacbi2|483863|fgenesh1_pm.LG_5_#_2	0	NA	NA	NA	NA	NA	jgi|Lacbi2|483863|fgenesh1_pm.LG_5_#_2	0	NA	NA	NA	NA	NA	jgi|Lacbi2|483863|fgenesh1_pm.LG_5_#_2	0	NA	NA	NA	NA	NA
254501	254501|Lacbi1.e_gww1.47.26.1	0	NA	NA	NA	NA	NA	jgi|Lacbi2|254501|Lacbi1.e_gww1.47.26.1	0	NA	NA	NA	NA	NA	jgi|Lacbi2|254501|Lacbi1.e_gww1.47.26.1	0	NA	NA	NA	NA	NA	jgi|Lacbi2|254501|Lacbi1.e_gww1.47.26.1	0	NA	NA	NA	NA	NA	jgi|Lacbi2|254501|Lacbi1.e_gww1.47.26.1	0	NA	NA	NA	NA	NA
483862	483862|fgenesh1_pm.LG_5_#_1	9.28791	0.340712	0.576926	-0.590564	0.554812	0.742918	jgi|Lacbi2|483862|fgenesh1_pm.LG_5_#_1	9.28791	-0.358611	0.595946	0.60175	0.547341	0.737735	jgi|Lacbi2|483862|fgenesh1_pm.LG_5_#_1	9.28791	-0.62582	0.630131	0.993158	0.320633	NA	jgi|Lacbi2|483862|fgenesh1_pm.LG_5_#_1	9.28791	-0.381328	0.621837	0.613228	0.539725	0.819667	jgi|Lacbi2|483862|fgenesh1_pm.LG_5_#_1	9.28791	-0.0213597	0.60381	0.0353749	0.971781	0.991194
595962	595962|e_gw1.5.1452.1	0	NA	NA	NA	NA	NA	jgi|Lacbi2|595962|e_gw1.5.1452.1	0	NA	NA	NA	NA	NA	jgi|Lacbi2|595962|e_gw1.5.1452.1	0	NA	NA	NA	NA	NA	jgi|Lacbi2|595962|e_gw1.5.1452.1	0	NA	NA	NA	NA	NA	jgi|Lacbi2|595962|e_gw1.5.1452.1	0	NA	NA	NA	NA	NA
592032	592032|e_gw1.4.1008.1	0.185545	0.446786	6.70067	-0.0666778	0.946838	NA	jgi|Lacbi2|592032|e_gw1.4.1008.1	0.185545	-0.505946	6.7021	0.0754906	0.939824	NA	jgi|Lacbi2|592032|e_gw1.4.1008.1	0.185545	3.04341	6.66003	-0.456966	0.647695	NA	jgi|Lacbi2|592032|e_gw1.4.1008.1	0.185545	0.672184	6.7021	-0.100295	0.920111	NA	jgi|Lacbi2|592032|e_gw1.4.1008.1	0.185545	0.267307	6.7021	-0.0398841	0.968186	NA
592305	592305|e_gw1.4.1403.1	0	NA	NA	NA	NA	NA	jgi|Lacbi2|592305|e_gw1.4.1403.1	0	NA	NA	NA	NA	NA	jgi|Lacbi2|592305|e_gw1.4.1403.1	0	NA	NA	NA	NA	NA	jgi|Lacbi2|592305|e_gw1.4.1403.1	0	NA	NA	NA	NA	NA	jgi|Lacbi2|592305|e_gw1.4.1403.1	0	NA	NA	NA	NA	NA
444674	444674|gm1.9118_g	0	NA	NA	NA	NA	NA	jgi|Lacbi2|444674|gm1.9118_g	0	NA	NA	NA	NA	NA	jgi|Lacbi2|444674|gm1.9118_g	0	NA	NA	NA	NA	NA	jgi|Lacbi2|444674|gm1.9118_g	0	NA	NA	NA	NA	NA	jgi|Lacbi2|444674|gm1.9118_g	0	NA	NA	NA	NA	NA
328890	328890|Lacbi1.fgenesh3_pg.C_scaffold_19000002	33.0573	-0.421405	0.327836	1.28541	0.198647	0.398406	jgi|Lacbi2|328890|Lacbi1.fgenesh3_pg.C_scaffold_19000002	33.0573	0.117665	0.326718	-0.360143	0.71874	0.849629	jgi|Lacbi2|328890|Lacbi1.fgenesh3_pg.C_scaffold_19000002	33.0573	0.488809	0.347424	-1.40695	0.159442	0.536876	jgi|Lacbi2|328890|Lacbi1.fgenesh3_pg.C_scaffold_19000002	33.0573	0.207813	0.309633	-0.671158	0.50212	0.795269	jgi|Lacbi2|328890|Lacbi1.fgenesh3_pg.C_scaffold_19000002	33.0573	-0.256239	0.319155	0.802868	0.422051	0.725304
689092	689092|fgenesh3_kg.LG_4_#_1417_#_Locus_10639_Transcript_1/1_Confidence_1.000	65.156	-0.733878	0.262181	2.79913	0.00512402	0.0265756	jgi|Lacbi2|689092|fgenesh3_kg.LG_4_#_1417_#_Locus_10639_Transcript_1/1_Confidence_1.000	65.156	-0.669616	0.264082	2.53564	0.0112241	0.061215	jgi|Lacbi2|689092|fgenesh3_kg.LG_4_#_1417_#_Locus_10639_Transcript_1/1_Confidence_1.000	65.156	-0.379092	0.272584	1.39073	0.164306	0.542944	jgi|Lacbi2|689092|fgenesh3_kg.LG_4_#_1417_#_Locus_10639_Transcript_1/1_Confidence_1.000	65.156	0.15413	0.260658	-0.591312	0.554312	0.826088	jgi|Lacbi2|689092|fgenesh3_kg.LG_4_#_1417_#_Locus_10639_Transcript_1/1_Confidence_1.000	65.156	-0.192091	0.259375	0.740592	0.458941	0.749833
483859	483859|fgenesh1_pm.LG_4_#_970	3.10172	-0.0105759	1.26668	0.00834927	0.993338	NA	jgi|Lacbi2|483859|fgenesh1_pm.LG_4_#_970	3.10172	0.510815	1.39346	-0.366581	0.713931	NA	jgi|Lacbi2|483859|fgenesh1_pm.LG_4_#_970	3.10172	-2.60441	1.57703	1.65147	0.0986435	NA	jgi|Lacbi2|483859|fgenesh1_pm.LG_4_#_970	3.10172	3.89299	1.58802	-2.45148	0.0142271	NA	jgi|Lacbi2|483859|fgenesh1_pm.LG_4_#_970	3.10172	-0.0958838	1.40005	0.0684862	0.945399	NA
689089	689089|fgenesh3_kg.LG_4_#_1414_#_Locus_12579_Transcript_1/2_Confidence_1.000	19.6989	0.639938	0.557717	-1.14742	0.251206	0.465533	jgi|Lacbi2|689089|fgenesh3_kg.LG_4_#_1414_#_Locus_12579_Transcript_1/2_Confidence_1.000	19.6989	0.152214	0.589912	-0.258028	0.796385	0.894767	jgi|Lacbi2|689089|fgenesh3_kg.LG_4_#_1414_#_Locus_12579_Transcript_1/2_Confidence_1.000	19.6989	-1.07932	0.541987	1.99141	0.0464358	0.295969	jgi|Lacbi2|689089|fgenesh3_kg.LG_4_#_1414_#_Locus_12579_Transcript_1/2_Confidence_1.000	19.6989	0.201731	0.562451	-0.358663	0.719847	0.902712	jgi|Lacbi2|689089|fgenesh3_kg.LG_4_#_1414_#_Locus_12579_Transcript_1/2_Confidence_1.000	19.6989	0.206923	0.541274	-0.382289	0.702247	0.888829
705044	705044|estExt_fgenesh3_kg.C_LG_4_t30410	163.379	0.339591	0.249701	-1.35999	0.173834	0.36474	jgi|Lacbi2|705044|estExt_fgenesh3_kg.C_LG_4_t30410	163.379	0.531956	0.265243	-2.00554	0.0449051	0.1612	jgi|Lacbi2|705044|estExt_fgenesh3_kg.C_LG_4_t30410	163.379	-1.43271	0.255904	5.59863	2.16e-08	4e-06	jgi|Lacbi2|705044|estExt_fgenesh3_kg.C_LG_4_t30410	163.379	0.566943	0.256455	-2.21069	0.0270574	0.193709	jgi|Lacbi2|705044|estExt_fgenesh3_kg.C_LG_4_t30410	163.379	0.251702	0.252382	-0.997307	0.318616	0.641589
592799	592799|e_gw1.4.1241.1	35.6706	-0.641063	0.314205	2.04027	0.0413237	0.132489	jgi|Lacbi2|592799|e_gw1.4.1241.1	35.6706	-0.0271082	0.338286	0.0801339	0.936131	0.969246	jgi|Lacbi2|592799|e_gw1.4.1241.1	35.6706	-0.943846	0.36867	2.56014	0.010463	0.122713	jgi|Lacbi2|592799|e_gw1.4.1241.1	35.6706	-0.0506861	0.346264	0.14638	0.883622	0.966385	jgi|Lacbi2|592799|e_gw1.4.1241.1	35.6706	-0.189241	0.329325	0.574633	0.56554	0.816651
590901	590901|e_gw1.4.1185.1	12.7391	-0.830952	0.60084	1.38298	0.16667	0.354815	jgi|Lacbi2|590901|e_gw1.4.1185.1	12.7391	-0.783217	0.55972	1.3993	0.161723	0.370152	jgi|Lacbi2|590901|e_gw1.4.1185.1	12.7391	-0.162656	0.578742	0.281051	0.778671	0.939496	jgi|Lacbi2|590901|e_gw1.4.1185.1	12.7391	-0.517513	0.554164	0.933861	0.350376	0.684647	jgi|Lacbi2|590901|e_gw1.4.1185.1	12.7391	-0.34885	0.54498	0.640115	0.522098	0.793233
444668	444668|gm1.9112_g	73.2097	-0.425193	0.214076	1.98618	0.047013	0.145763	jgi|Lacbi2|444668|gm1.9112_g	73.2097	-0.0830452	0.210246	0.39499	0.69285	0.834375	jgi|Lacbi2|444668|gm1.9112_g	73.2097	0.0290601	0.208581	-0.139322	0.889195	0.970262	jgi|Lacbi2|444668|gm1.9112_g	73.2097	0.20898	0.204554	-1.02164	0.306953	0.650198	jgi|Lacbi2|444668|gm1.9112_g	73.2097	0.0453925	0.202857	-0.223766	0.822939	0.937166
483855	483855|fgenesh1_pm.LG_4_#_966	12.7993	-0.474162	0.553291	0.856985	0.391453	0.612864	jgi|Lacbi2|483855|fgenesh1_pm.LG_4_#_966	12.7993	0.0681036	0.584354	-0.116545	0.90722	0.954279	jgi|Lacbi2|483855|fgenesh1_pm.LG_4_#_966	12.7993	-0.743564	0.638974	1.16368	0.244552	0.63936	jgi|Lacbi2|483855|fgenesh1_pm.LG_4_#_966	12.7993	0.171652	0.549545	-0.312353	0.754773	0.916307	jgi|Lacbi2|483855|fgenesh1_pm.LG_4_#_966	12.7993	-0.614561	0.542958	1.13187	0.257687	0.582706
300261	300261|Lacbi1.eu2.Lbscf0019g00070	39.4855	0.0606366	0.351767	-0.172377	0.863141	0.933996	jgi|Lacbi2|300261|Lacbi1.eu2.Lbscf0019g00070	39.4855	0.514184	0.3742	-1.37409	0.169414	0.380985	jgi|Lacbi2|300261|Lacbi1.eu2.Lbscf0019g00070	39.4855	0.0923251	0.377703	-0.244438	0.806891	0.947649	jgi|Lacbi2|300261|Lacbi1.eu2.Lbscf0019g00070	39.4855	-0.76849	0.374655	2.05119	0.040248	0.241815	jgi|Lacbi2|300261|Lacbi1.eu2.Lbscf0019g00070	39.4855	-0.0118913	0.359826	0.0330474	0.973637	0.991519
705041	705041|estExt_fgenesh3_kg.C_LG_4_t30402	79.8679	0.19325	0.212748	-0.90835	0.363694	0.585527	jgi|Lacbi2|705041|estExt_fgenesh3_kg.C_LG_4_t30402	79.8679	0.058502	0.235614	-0.248296	0.803906	0.899314	jgi|Lacbi2|705041|estExt_fgenesh3_kg.C_LG_4_t30402	79.8679	-0.0923001	0.232693	0.396661	0.691618	0.910818	jgi|Lacbi2|705041|estExt_fgenesh3_kg.C_LG_4_t30402	79.8679	-0.11063	0.226645	0.488122	0.625464	0.86003	jgi|Lacbi2|705041|estExt_fgenesh3_kg.C_LG_4_t30402	79.8679	-0.165366	0.221084	0.747977	0.454474	0.746411
647489	647489|estExt_Genewise1.C_LG_4_t80396	185.487	0.0340689	0.156981	-0.217026	0.828188	0.915763	jgi|Lacbi2|647489|estExt_Genewise1.C_LG_4_t80396	185.487	0.0167693	0.163239	-0.102728	0.918178	0.960333	jgi|Lacbi2|647489|estExt_Genewise1.C_LG_4_t80396	185.487	0.293716	0.162488	-1.80761	0.0706669	0.365286	jgi|Lacbi2|647489|estExt_Genewise1.C_LG_4_t80396	185.487	0.226456	0.163015	-1.38918	0.164779	0.491138	jgi|Lacbi2|647489|estExt_Genewise1.C_LG_4_t80396	185.487	0.17532	0.157873	-1.11051	0.266779	0.593851
647487	647487|estExt_Genewise1.C_LG_4_t80394	60.5341	0.949286	0.218598	-4.34262	1.41e-05	0.000181351	jgi|Lacbi2|647487|estExt_Genewise1.C_LG_4_t80394	60.5341	0.626198	0.27179	-2.30398	0.0212239	0.0965928	jgi|Lacbi2|647487|estExt_Genewise1.C_LG_4_t80394	60.5341	-0.315183	0.254572	1.23809	0.215682	0.608236	jgi|Lacbi2|647487|estExt_Genewise1.C_LG_4_t80394	60.5341	-0.0441132	0.23859	0.184892	0.853314	0.95888	jgi|Lacbi2|647487|estExt_Genewise1.C_LG_4_t80394	60.5341	0.382321	0.228951	-1.66988	0.0949423	0.344435
591522	591522|e_gw1.4.1323.1	23.1705	0.70274	0.505564	-1.39001	0.164525	0.351604	jgi|Lacbi2|591522|e_gw1.4.1323.1	23.1705	-1.11928	0.479506	2.33425	0.0195828	0.0911667	jgi|Lacbi2|591522|e_gw1.4.1323.1	23.1705	0.428129	0.502276	-0.852378	0.394005	0.762815	jgi|Lacbi2|591522|e_gw1.4.1323.1	23.1705	0.137721	0.558009	-0.246808	0.805057	0.939059	jgi|Lacbi2|591522|e_gw1.4.1323.1	23.1705	-0.783667	0.524156	1.4951	0.134888	0.414058
592289	592289|e_gw1.4.1159.1	0	NA	NA	NA	NA	NA	jgi|Lacbi2|592289|e_gw1.4.1159.1	0	NA	NA	NA	NA	NA	jgi|Lacbi2|592289|e_gw1.4.1159.1	0	NA	NA	NA	NA	NA	jgi|Lacbi2|592289|e_gw1.4.1159.1	0	NA	NA	NA	NA	NA	jgi|Lacbi2|592289|e_gw1.4.1159.1	0	NA	NA	NA	NA	NA
464913	464913|fgenesh1_pg.LG_4_#_657	0	NA	NA	NA	NA	NA	jgi|Lacbi2|464913|fgenesh1_pg.LG_4_#_657	0	NA	NA	NA	NA	NA	jgi|Lacbi2|464913|fgenesh1_pg.LG_4_#_657	0	NA	NA	NA	NA	NA	jgi|Lacbi2|464913|fgenesh1_pg.LG_4_#_657	0	NA	NA	NA	NA	NA	jgi|Lacbi2|464913|fgenesh1_pg.LG_4_#_657	0	NA	NA	NA	NA	NA
318569	318569|Lacbi1.eu2.Lbscf0096g00040	0.0589629	0.446565	6.70067	-0.0666448	0.946864	NA	jgi|Lacbi2|318569|Lacbi1.eu2.Lbscf0096g00040	0.0589629	-0.505946	6.7021	0.0754906	0.939824	NA	jgi|Lacbi2|318569|Lacbi1.eu2.Lbscf0096g00040	0.0589629	0.42068	6.7021	-0.0627684	0.949951	NA	jgi|Lacbi2|318569|Lacbi1.eu2.Lbscf0096g00040	0.0589629	-1.47121	6.66342	0.220789	0.825257	NA	jgi|Lacbi2|318569|Lacbi1.eu2.Lbscf0096g00040	0.0589629	1.22906	6.7021	-0.183384	0.854496	NA
318568	318568|Lacbi1.eu2.Lbscf0096g00030	0	NA	NA	NA	NA	NA	jgi|Lacbi2|318568|Lacbi1.eu2.Lbscf0096g00030	0	NA	NA	NA	NA	NA	jgi|Lacbi2|318568|Lacbi1.eu2.Lbscf0096g00030	0	NA	NA	NA	NA	NA	jgi|Lacbi2|318568|Lacbi1.eu2.Lbscf0096g00030	0	NA	NA	NA	NA	NA	jgi|Lacbi2|318568|Lacbi1.eu2.Lbscf0096g00030	0	NA	NA	NA	NA	NA
592891	592891|e_gw1.4.391.1	2.69091	-1.47713	1.16365	1.2694	0.204299	NA	jgi|Lacbi2|592891|e_gw1.4.391.1	2.69091	0.937741	1.26627	-0.740552	0.458965	NA	jgi|Lacbi2|592891|e_gw1.4.391.1	2.69091	0.995511	1.1874	-0.838396	0.401809	NA	jgi|Lacbi2|592891|e_gw1.4.391.1	2.69091	0.642535	1.38425	-0.464176	0.642522	NA	jgi|Lacbi2|592891|e_gw1.4.391.1	2.69091	1.73255	1.07813	-1.60699	0.108056	NA
335565	335565|Lacbi1.fgenesh3_pg.C_scaffold_96000001	0	NA	NA	NA	NA	NA	jgi|Lacbi2|335565|Lacbi1.fgenesh3_pg.C_scaffold_96000001	0	NA	NA	NA	NA	NA	jgi|Lacbi2|335565|Lacbi1.fgenesh3_pg.C_scaffold_96000001	0	NA	NA	NA	NA	NA	jgi|Lacbi2|335565|Lacbi1.fgenesh3_pg.C_scaffold_96000001	0	NA	NA	NA	NA	NA	jgi|Lacbi2|335565|Lacbi1.fgenesh3_pg.C_scaffold_96000001	0	NA	NA	NA	NA	NA
444656	444656|gm1.9100_g	0	NA	NA	NA	NA	NA	jgi|Lacbi2|444656|gm1.9100_g	0	NA	NA	NA	NA	NA	jgi|Lacbi2|444656|gm1.9100_g	0	NA	NA	NA	NA	NA	jgi|Lacbi2|444656|gm1.9100_g	0	NA	NA	NA	NA	NA	jgi|Lacbi2|444656|gm1.9100_g	0	NA	NA	NA	NA	NA
483847	483847|fgenesh1_pm.LG_4_#_958	0	NA	NA	NA	NA	NA	jgi|Lacbi2|483847|fgenesh1_pm.LG_4_#_958	0	NA	NA	NA	NA	NA	jgi|Lacbi2|483847|fgenesh1_pm.LG_4_#_958	0	NA	NA	NA	NA	NA	jgi|Lacbi2|483847|fgenesh1_pm.LG_4_#_958	0	NA	NA	NA	NA	NA	jgi|Lacbi2|483847|fgenesh1_pm.LG_4_#_958	0	NA	NA	NA	NA	NA
591680	591680|e_gw1.4.211.1	0	NA	NA	NA	NA	NA	jgi|Lacbi2|591680|e_gw1.4.211.1	0	NA	NA	NA	NA	NA	jgi|Lacbi2|591680|e_gw1.4.211.1	0	NA	NA	NA	NA	NA	jgi|Lacbi2|591680|e_gw1.4.211.1	0	NA	NA	NA	NA	NA	jgi|Lacbi2|591680|e_gw1.4.211.1	0	NA	NA	NA	NA	NA
592361	592361|e_gw1.4.330.1	30.8166	-0.26949	0.279538	0.964052	0.33502	0.555172	jgi|Lacbi2|592361|e_gw1.4.330.1	30.8166	-0.827993	0.324027	2.55532	0.0106091	0.0586485	jgi|Lacbi2|592361|e_gw1.4.330.1	30.8166	-0.766415	0.305121	2.51184	0.0120104	0.134255	jgi|Lacbi2|592361|e_gw1.4.330.1	30.8166	-0.260224	0.304728	0.853955	0.39313	0.719483	jgi|Lacbi2|592361|e_gw1.4.330.1	30.8166	-0.902737	0.302092	2.98829	0.00280547	0.0350178
663012	663012|estExt_fgenesh1_pg.C_LG_4_t20152	2.7847	0.200273	1.13662	-0.1762	0.860136	NA	jgi|Lacbi2|663012|estExt_fgenesh1_pg.C_LG_4_t20152	2.7847	0.0869556	1.25805	-0.0691194	0.944895	NA	jgi|Lacbi2|663012|estExt_fgenesh1_pg.C_LG_4_t20152	2.7847	-0.521159	1.2594	0.413815	0.67901	NA	jgi|Lacbi2|663012|estExt_fgenesh1_pg.C_LG_4_t20152	2.7847	-0.201796	1.43621	0.140506	0.88826	NA	jgi|Lacbi2|663012|estExt_fgenesh1_pg.C_LG_4_t20152	2.7847	-0.84804	1.19625	0.708914	0.478378	NA
591569	591569|e_gw1.4.340.1	14.3552	-1.0441	0.516718	2.02064	0.0433175	0.136799	jgi|Lacbi2|591569|e_gw1.4.340.1	14.3552	0.0392	0.531664	-0.0737308	0.941225	0.971544	jgi|Lacbi2|591569|e_gw1.4.340.1	14.3552	-0.259566	0.505428	0.513558	0.607561	0.875584	jgi|Lacbi2|591569|e_gw1.4.340.1	14.3552	-1.1168	0.548962	2.03438	0.0419131	0.245038	jgi|Lacbi2|591569|e_gw1.4.340.1	14.3552	-0.23473	0.470614	0.498774	0.617939	0.846069
590834	590834|e_gw1.4.384.1	7.543	-1.46246	0.761307	1.92099	0.054733	0.162776	jgi|Lacbi2|590834|e_gw1.4.384.1	7.543	-0.12623	0.875975	0.144103	0.885419	NA	jgi|Lacbi2|590834|e_gw1.4.384.1	7.543	-0.930134	0.870503	1.0685	0.285294	NA	jgi|Lacbi2|590834|e_gw1.4.384.1	7.543	1.41133	0.945412	-1.49282	0.135484	NA	jgi|Lacbi2|590834|e_gw1.4.384.1	7.543	0.502987	0.79237	-0.634788	0.525567	0.79479
300281	300281|Lacbi1.eu2.Lbscf0019g00270	2.30463	1.00545	1.21243	-0.829285	0.406943	NA	jgi|Lacbi2|300281|Lacbi1.eu2.Lbscf0019g00270	2.30463	0.404509	1.23236	-0.328239	0.742731	NA	jgi|Lacbi2|300281|Lacbi1.eu2.Lbscf0019g00270	2.30463	-0.779102	1.59116	0.489643	0.624386	NA	jgi|Lacbi2|300281|Lacbi1.eu2.Lbscf0019g00270	2.30463	0.964716	1.27612	-0.755977	0.449663	NA	jgi|Lacbi2|300281|Lacbi1.eu2.Lbscf0019g00270	2.30463	-0.216791	1.25745	0.172406	0.863118	NA
444649	444649|gm1.9093_g	2.51084	-0.468642	1.12634	0.416074	0.677355	NA	jgi|Lacbi2|444649|gm1.9093_g	2.51084	-0.172851	1.34081	0.128915	0.897425	NA	jgi|Lacbi2|444649|gm1.9093_g	2.51084	-0.657949	1.19439	0.550864	0.581727	NA	jgi|Lacbi2|444649|gm1.9093_g	2.51084	-0.715042	1.22971	0.581473	0.560922	NA	jgi|Lacbi2|444649|gm1.9093_g	2.51084	-0.287464	1.12431	0.25568	0.798198	NA
328909	328909|Lacbi1.fgenesh3_pg.C_scaffold_19000021	11.5152	0.743799	0.510887	-1.4559	0.145421	0.322032	jgi|Lacbi2|328909|Lacbi1.fgenesh3_pg.C_scaffold_19000021	11.5152	-0.151001	0.567099	0.26627	0.790032	0.890837	jgi|Lacbi2|328909|Lacbi1.fgenesh3_pg.C_scaffold_19000021	11.5152	0.392767	0.616173	-0.637429	0.523846	0.836261	jgi|Lacbi2|328909|Lacbi1.fgenesh3_pg.C_scaffold_19000021	11.5152	0.598053	0.53328	-1.12146	0.262091	0.606712	jgi|Lacbi2|328909|Lacbi1.fgenesh3_pg.C_scaffold_19000021	11.5152	0.459427	0.521943	-0.880225	0.378737	0.692681
592553	592553|e_gw1.4.947.1	0	NA	NA	NA	NA	NA	jgi|Lacbi2|592553|e_gw1.4.947.1	0	NA	NA	NA	NA	NA	jgi|Lacbi2|592553|e_gw1.4.947.1	0	NA	NA	NA	NA	NA	jgi|Lacbi2|592553|e_gw1.4.947.1	0	NA	NA	NA	NA	NA	jgi|Lacbi2|592553|e_gw1.4.947.1	0	NA	NA	NA	NA	NA
328910	328910|Lacbi1.fgenesh3_pg.C_scaffold_19000022	11.0832	-0.398032	0.633222	0.628582	0.529622	0.725575	jgi|Lacbi2|328910|Lacbi1.fgenesh3_pg.C_scaffold_19000022	11.0832	0.409169	0.634616	-0.644751	0.519088	0.716413	jgi|Lacbi2|328910|Lacbi1.fgenesh3_pg.C_scaffold_19000022	11.0832	-0.419592	0.684631	0.612873	0.539961	0.842407	jgi|Lacbi2|328910|Lacbi1.fgenesh3_pg.C_scaffold_19000022	11.0832	-0.207767	0.646616	0.321314	0.747973	0.914082	jgi|Lacbi2|328910|Lacbi1.fgenesh3_pg.C_scaffold_19000022	11.0832	-0.335381	0.654571	0.512368	0.608394	0.839039
491991	491991|gw1.4.178.1	4.4129	-0.737375	0.971585	0.75894	0.447888	NA	jgi|Lacbi2|491991|gw1.4.178.1	4.4129	1.24351	1.01968	-1.21951	0.222652	NA	jgi|Lacbi2|491991|gw1.4.178.1	4.4129	-0.0122708	0.903236	0.0135854	0.989161	NA	jgi|Lacbi2|491991|gw1.4.178.1	4.4129	0.647832	1.08193	-0.598773	0.549324	NA	jgi|Lacbi2|491991|gw1.4.178.1	4.4129	-0.261881	0.884494	0.29608	0.767169	NA
444645	444645|gm1.9089_g	37.7695	-0.036612	0.314029	0.116588	0.907186	0.955499	jgi|Lacbi2|444645|gm1.9089_g	37.7695	0.0993216	0.339297	-0.292728	0.76973	0.87794	jgi|Lacbi2|444645|gm1.9089_g	37.7695	0.306738	0.348673	-0.87973	0.379006	0.754823	jgi|Lacbi2|444645|gm1.9089_g	37.7695	-0.229413	0.345523	0.663957	0.506718	0.798614	jgi|Lacbi2|444645|gm1.9089_g	37.7695	0.678737	0.323926	-2.09534	0.0361405	0.195068
592972	592972|e_gw1.4.800.1	20.9638	0.137727	0.45476	-0.302858	0.761998	0.877767	jgi|Lacbi2|592972|e_gw1.4.800.1	20.9638	-0.774306	0.43392	1.78444	0.0743515	0.225725	jgi|Lacbi2|592972|e_gw1.4.800.1	20.9638	-0.727326	0.455272	1.59756	0.11014	0.452523	jgi|Lacbi2|592972|e_gw1.4.800.1	20.9638	-0.390319	0.43392	0.899519	0.368376	0.700461	jgi|Lacbi2|592972|e_gw1.4.800.1	20.9638	-0.220714	0.447324	0.49341	0.621723	0.847799
590731	590731|e_gw1.4.551.1	100.975	-0.0196355	0.193887	0.101273	0.919334	0.959585	jgi|Lacbi2|590731|e_gw1.4.551.1	100.975	-0.233014	0.197057	1.18247	0.237019	0.464476	jgi|Lacbi2|590731|e_gw1.4.551.1	100.975	0.218299	0.200575	-1.08837	0.276433	0.672234	jgi|Lacbi2|590731|e_gw1.4.551.1	100.975	0.1574	0.206723	-0.761407	0.446414	0.760018	jgi|Lacbi2|590731|e_gw1.4.551.1	100.975	-0.0375928	0.203346	0.184871	0.85333	0.947692
593498	593498|e_gw1.4.118.1	0	NA	NA	NA	NA	NA	jgi|Lacbi2|593498|e_gw1.4.118.1	0	NA	NA	NA	NA	NA	jgi|Lacbi2|593498|e_gw1.4.118.1	0	NA	NA	NA	NA	NA	jgi|Lacbi2|593498|e_gw1.4.118.1	0	NA	NA	NA	NA	NA	jgi|Lacbi2|593498|e_gw1.4.118.1	0	NA	NA	NA	NA	NA
444641	444641|gm1.9085_g	0	NA	NA	NA	NA	NA	jgi|Lacbi2|444641|gm1.9085_g	0	NA	NA	NA	NA	NA	jgi|Lacbi2|444641|gm1.9085_g	0	NA	NA	NA	NA	NA	jgi|Lacbi2|444641|gm1.9085_g	0	NA	NA	NA	NA	NA	jgi|Lacbi2|444641|gm1.9085_g	0	NA	NA	NA	NA	NA
591331	591331|e_gw1.4.405.1	0	NA	NA	NA	NA	NA	jgi|Lacbi2|591331|e_gw1.4.405.1	0	NA	NA	NA	NA	NA	jgi|Lacbi2|591331|e_gw1.4.405.1	0	NA	NA	NA	NA	NA	jgi|Lacbi2|591331|e_gw1.4.405.1	0	NA	NA	NA	NA	NA	jgi|Lacbi2|591331|e_gw1.4.405.1	0	NA	NA	NA	NA	NA
592983	592983|e_gw1.4.911.1	0.0570088	0.446746	6.70067	-0.0666718	0.946843	NA	jgi|Lacbi2|592983|e_gw1.4.911.1	0.0570088	-0.505946	6.7021	0.0754906	0.939824	NA	jgi|Lacbi2|592983|e_gw1.4.911.1	0.0570088	1.74557	6.69573	-0.2607	0.794324	NA	jgi|Lacbi2|592983|e_gw1.4.911.1	0.0570088	0.672184	6.7021	-0.100295	0.920111	NA	jgi|Lacbi2|592983|e_gw1.4.911.1	0.0570088	1.22906	6.7021	-0.183384	0.854496	NA
483843	483843|fgenesh1_pm.LG_4_#_954	0	NA	NA	NA	NA	NA	jgi|Lacbi2|483843|fgenesh1_pm.LG_4_#_954	0	NA	NA	NA	NA	NA	jgi|Lacbi2|483843|fgenesh1_pm.LG_4_#_954	0	NA	NA	NA	NA	NA	jgi|Lacbi2|483843|fgenesh1_pm.LG_4_#_954	0	NA	NA	NA	NA	NA	jgi|Lacbi2|483843|fgenesh1_pm.LG_4_#_954	0	NA	NA	NA	NA	NA
464907	464907|fgenesh1_pg.LG_4_#_651	0.474194	0.164393	2.84556	-0.0577716	0.953931	NA	jgi|Lacbi2|464907|fgenesh1_pg.LG_4_#_651	0.474194	0.754998	2.85008	-0.264904	0.791083	NA	jgi|Lacbi2|464907|fgenesh1_pg.LG_4_#_651	0.474194	0.420691	2.92493	-0.14383	0.885635	NA	jgi|Lacbi2|464907|fgenesh1_pg.LG_4_#_651	0.474194	-1.39981	2.77854	0.503795	0.614406	NA	jgi|Lacbi2|464907|fgenesh1_pg.LG_4_#_651	0.474194	0.328349	2.79009	-0.117684	0.906318	NA
594236	594236|e_gw1.4.509.1	0	NA	NA	NA	NA	NA	jgi|Lacbi2|594236|e_gw1.4.509.1	0	NA	NA	NA	NA	NA	jgi|Lacbi2|594236|e_gw1.4.509.1	0	NA	NA	NA	NA	NA	jgi|Lacbi2|594236|e_gw1.4.509.1	0	NA	NA	NA	NA	NA	jgi|Lacbi2|594236|e_gw1.4.509.1	0	NA	NA	NA	NA	NA
300290	300290|Lacbi1.eu2.Lbscf0019g00360	0.0337426	1.16778	6.70067	-0.174278	0.861647	NA	jgi|Lacbi2|300290|Lacbi1.eu2.Lbscf0019g00360	0.0337426	-0.505899	6.7021	0.0754837	0.93983	NA	jgi|Lacbi2|300290|Lacbi1.eu2.Lbscf0019g00360	0.0337426	0.420726	6.7021	-0.0627753	0.949945	NA	jgi|Lacbi2|300290|Lacbi1.eu2.Lbscf0019g00360	0.0337426	0.67223	6.7021	-0.100301	0.920105	NA	jgi|Lacbi2|300290|Lacbi1.eu2.Lbscf0019g00360	0.0337426	1.22911	6.7021	-0.183391	0.854491	NA
144317	144317|Lacbi1.gww1.19.30.1	45.2067	0.0887574	0.298384	-0.29746	0.766115	0.880538	jgi|Lacbi2|144317|Lacbi1.gww1.19.30.1	45.2067	0.218385	0.330455	-0.660861	0.508702	0.709575	jgi|Lacbi2|144317|Lacbi1.gww1.19.30.1	45.2067	-0.522336	0.31303	1.66864	0.0951882	0.423919	jgi|Lacbi2|144317|Lacbi1.gww1.19.30.1	45.2067	-0.690051	0.321823	2.1442	0.0320172	0.211761	jgi|Lacbi2|144317|Lacbi1.gww1.19.30.1	45.2067	-0.262562	0.31141	0.843138	0.399151	0.70692
483842	483842|fgenesh1_pm.LG_4_#_953	11.9998	0.207756	0.482517	-0.430567	0.666783	0.820081	jgi|Lacbi2|483842|fgenesh1_pm.LG_4_#_953	11.9998	0.269546	0.51	-0.528522	0.597137	0.771814	jgi|Lacbi2|483842|fgenesh1_pm.LG_4_#_953	11.9998	-0.529921	0.489267	1.08309	0.278768	0.674812	jgi|Lacbi2|483842|fgenesh1_pm.LG_4_#_953	11.9998	-0.419347	0.494576	0.847892	0.396498	0.722904	jgi|Lacbi2|483842|fgenesh1_pm.LG_4_#_953	11.9998	-0.629744	0.494372	1.27383	0.202725	0.514059
300293	300293|Lacbi1.eu2.Lbscf0019g00390	12.9718	-0.248995	0.503423	0.494605	0.620879	0.789109	jgi|Lacbi2|300293|Lacbi1.eu2.Lbscf0019g00390	12.9718	0.389204	0.560848	-0.693957	0.487709	0.693432	jgi|Lacbi2|300293|Lacbi1.eu2.Lbscf0019g00390	12.9718	-1.02168	0.524648	1.94737	0.0514906	0.313341	jgi|Lacbi2|300293|Lacbi1.eu2.Lbscf0019g00390	12.9718	-1.17527	0.504278	2.33059	0.0197747	0.162973	jgi|Lacbi2|300293|Lacbi1.eu2.Lbscf0019g00390	12.9718	0.135316	0.499564	-0.270869	0.786492	0.922676
593361	593361|e_gw1.4.839.1	0	NA	NA	NA	NA	NA	jgi|Lacbi2|593361|e_gw1.4.839.1	0	NA	NA	NA	NA	NA	jgi|Lacbi2|593361|e_gw1.4.839.1	0	NA	NA	NA	NA	NA	jgi|Lacbi2|593361|e_gw1.4.839.1	0	NA	NA	NA	NA	NA	jgi|Lacbi2|593361|e_gw1.4.839.1	0	NA	NA	NA	NA	NA
705038	705038|estExt_fgenesh3_kg.C_LG_4_t30389	202.053	0.114905	0.17948	-0.64021	0.522036	0.719417	jgi|Lacbi2|705038|estExt_fgenesh3_kg.C_LG_4_t30389	202.053	0.102436	0.187233	-0.547103	0.584308	0.763622	jgi|Lacbi2|705038|estExt_fgenesh3_kg.C_LG_4_t30389	202.053	0.0501182	0.189643	-0.264277	0.791567	0.944551	jgi|Lacbi2|705038|estExt_fgenesh3_kg.C_LG_4_t30389	202.053	0.0377207	0.188377	-0.20024	0.841293	0.953217	jgi|Lacbi2|705038|estExt_fgenesh3_kg.C_LG_4_t30389	202.053	-0.0150648	0.187956	0.080151	0.936117	0.979067
300296	300296|Lacbi1.eu2.Lbscf0019g00420	0.0811193	0.446567	6.70067	-0.0666451	0.946864	NA	jgi|Lacbi2|300296|Lacbi1.eu2.Lbscf0019g00420	0.0811193	-2.60605	6.66589	0.390953	0.695832	NA	jgi|Lacbi2|300296|Lacbi1.eu2.Lbscf0019g00420	0.0811193	0.42068	6.7021	-0.0627684	0.949951	NA	jgi|Lacbi2|300296|Lacbi1.eu2.Lbscf0019g00420	0.0811193	0.672184	6.7021	-0.100295	0.920111	NA	jgi|Lacbi2|300296|Lacbi1.eu2.Lbscf0019g00420	0.0811193	1.22906	6.7021	-0.183384	0.854496	NA
300297	300297|Lacbi1.eu2.Lbscf0019g00430	0	NA	NA	NA	NA	NA	jgi|Lacbi2|300297|Lacbi1.eu2.Lbscf0019g00430	0	NA	NA	NA	NA	NA	jgi|Lacbi2|300297|Lacbi1.eu2.Lbscf0019g00430	0	NA	NA	NA	NA	NA	jgi|Lacbi2|300297|Lacbi1.eu2.Lbscf0019g00430	0	NA	NA	NA	NA	NA	jgi|Lacbi2|300297|Lacbi1.eu2.Lbscf0019g00430	0	NA	NA	NA	NA	NA
593308	593308|e_gw1.4.385.1	0	NA	NA	NA	NA	NA	jgi|Lacbi2|593308|e_gw1.4.385.1	0	NA	NA	NA	NA	NA	jgi|Lacbi2|593308|e_gw1.4.385.1	0	NA	NA	NA	NA	NA	jgi|Lacbi2|593308|e_gw1.4.385.1	0	NA	NA	NA	NA	NA	jgi|Lacbi2|593308|e_gw1.4.385.1	0	NA	NA	NA	NA	NA
592623	592623|e_gw1.4.575.1	0	NA	NA	NA	NA	NA	jgi|Lacbi2|592623|e_gw1.4.575.1	0	NA	NA	NA	NA	NA	jgi|Lacbi2|592623|e_gw1.4.575.1	0	NA	NA	NA	NA	NA	jgi|Lacbi2|592623|e_gw1.4.575.1	0	NA	NA	NA	NA	NA	jgi|Lacbi2|592623|e_gw1.4.575.1	0	NA	NA	NA	NA	NA
444637	444637|gm1.9081_g	0	NA	NA	NA	NA	NA	jgi|Lacbi2|444637|gm1.9081_g	0	NA	NA	NA	NA	NA	jgi|Lacbi2|444637|gm1.9081_g	0	NA	NA	NA	NA	NA	jgi|Lacbi2|444637|gm1.9081_g	0	NA	NA	NA	NA	NA	jgi|Lacbi2|444637|gm1.9081_g	0	NA	NA	NA	NA	NA
300302	300302|Lacbi1.eu2.Lbscf0019g00480	0	NA	NA	NA	NA	NA	jgi|Lacbi2|300302|Lacbi1.eu2.Lbscf0019g00480	0	NA	NA	NA	NA	NA	jgi|Lacbi2|300302|Lacbi1.eu2.Lbscf0019g00480	0	NA	NA	NA	NA	NA	jgi|Lacbi2|300302|Lacbi1.eu2.Lbscf0019g00480	0	NA	NA	NA	NA	NA	jgi|Lacbi2|300302|Lacbi1.eu2.Lbscf0019g00480	0	NA	NA	NA	NA	NA
593068	593068|e_gw1.4.588.1	0.122558	0.20612	6.70067	-0.0307611	0.97546	NA	jgi|Lacbi2|593068|e_gw1.4.588.1	0.122558	0.215359	6.7021	-0.032133	0.974366	NA	jgi|Lacbi2|593068|e_gw1.4.588.1	0.122558	0.420683	6.7021	-0.0627689	0.949951	NA	jgi|Lacbi2|593068|e_gw1.4.588.1	0.122558	0.672187	6.7021	-0.100295	0.92011	NA	jgi|Lacbi2|593068|e_gw1.4.588.1	0.122558	-1.50215	6.64086	0.226198	0.821047	NA
591650	591650|e_gw1.4.4434.1	99.2799	-0.0201588	0.209403	0.0962682	0.923308	0.961501	jgi|Lacbi2|591650|e_gw1.4.4434.1	99.2799	0.468339	0.235821	-1.98599	0.0470346	0.166425	jgi|Lacbi2|591650|e_gw1.4.4434.1	99.2799	-0.360033	0.227674	1.58136	0.113796	0.46085	jgi|Lacbi2|591650|e_gw1.4.4434.1	99.2799	-0.431468	0.223084	1.9341	0.0531004	0.278739	jgi|Lacbi2|591650|e_gw1.4.4434.1	99.2799	-0.0321017	0.220681	0.145466	0.884343	0.959304
483836	483836|fgenesh1_pm.LG_4_#_947	107.54	-0.0738752	0.242252	0.304951	0.760403	0.876555	jgi|Lacbi2|483836|fgenesh1_pm.LG_4_#_947	107.54	0.359324	0.261271	-1.37529	0.16904	0.380537	jgi|Lacbi2|483836|fgenesh1_pm.LG_4_#_947	107.54	-0.401334	0.258914	1.55007	0.121126	0.474157	jgi|Lacbi2|483836|fgenesh1_pm.LG_4_#_947	107.54	-0.256469	0.257619	0.995538	0.319475	0.661417	jgi|Lacbi2|483836|fgenesh1_pm.LG_4_#_947	107.54	0.0295213	0.25005	-0.118062	0.906019	0.965961
444635	444635|gm1.9079_g	209.576	-1.18776	0.284637	4.1729	3.01e-05	0.000352467	jgi|Lacbi2|444635|gm1.9079_g	209.576	1.02842	0.305769	-3.36338	0.000769949	0.00797366	jgi|Lacbi2|444635|gm1.9079_g	209.576	-0.0811811	0.298582	0.271889	0.785707	0.942787	jgi|Lacbi2|444635|gm1.9079_g	209.576	-0.316871	0.289135	1.09593	0.273111	0.61756	jgi|Lacbi2|444635|gm1.9079_g	209.576	0.162262	0.289318	-0.560841	0.574906	0.822148
483834	483834|fgenesh1_pm.LG_4_#_945	5.29343	-0.255645	0.880168	0.29045	0.771472	NA	jgi|Lacbi2|483834|fgenesh1_pm.LG_4_#_945	5.29343	1.08255	0.930545	-1.16335	0.244689	NA	jgi|Lacbi2|483834|fgenesh1_pm.LG_4_#_945	5.29343	-0.0658834	0.927707	0.0710174	0.943384	NA	jgi|Lacbi2|483834|fgenesh1_pm.LG_4_#_945	5.29343	-1.1616	1.0083	1.15204	0.249303	NA	jgi|Lacbi2|483834|fgenesh1_pm.LG_4_#_945	5.29343	0.0940207	0.945644	-0.099425	0.920801	NA
328923	328923|Lacbi1.fgenesh3_pg.C_scaffold_19000035	21.82	-0.451625	0.450106	1.00338	0.31568	0.534677	jgi|Lacbi2|328923|Lacbi1.fgenesh3_pg.C_scaffold_19000035	21.82	-0.29721	0.451473	0.658313	0.510337	0.711	jgi|Lacbi2|328923|Lacbi1.fgenesh3_pg.C_scaffold_19000035	21.82	-0.342344	0.440674	0.776864	0.437239	0.788405	jgi|Lacbi2|328923|Lacbi1.fgenesh3_pg.C_scaffold_19000035	21.82	-0.156799	0.45796	0.342385	0.732061	0.907165	jgi|Lacbi2|328923|Lacbi1.fgenesh3_pg.C_scaffold_19000035	21.82	-0.405303	0.441742	0.917512	0.358874	0.677995
593525	593525|e_gw1.4.4303.1	17.1869	-0.4088	0.46563	0.877951	0.37997	0.601775	jgi|Lacbi2|593525|e_gw1.4.4303.1	17.1869	-0.129335	0.448009	0.288688	0.77282	0.879621	jgi|Lacbi2|593525|e_gw1.4.4303.1	17.1869	1.37409	0.47431	-2.89702	0.00376724	0.0632484	jgi|Lacbi2|593525|e_gw1.4.4303.1	17.1869	0.674044	0.480505	-1.40278	0.160682	0.486243	jgi|Lacbi2|593525|e_gw1.4.4303.1	17.1869	0.774177	0.458287	-1.68929	0.0911645	0.337749
464898	464898|fgenesh1_pg.LG_4_#_642	5.83575	-0.554404	0.835445	0.663604	0.506944	NA	jgi|Lacbi2|464898|fgenesh1_pg.LG_4_#_642	5.83575	0.177158	0.724432	-0.244547	0.806807	NA	jgi|Lacbi2|464898|fgenesh1_pg.LG_4_#_642	5.83575	-1.23587	0.796542	1.55154	0.120771	NA	jgi|Lacbi2|464898|fgenesh1_pg.LG_4_#_642	5.83575	-0.0602033	0.758012	0.0794226	0.936696	NA	jgi|Lacbi2|464898|fgenesh1_pg.LG_4_#_642	5.83575	-0.887375	0.795346	1.11571	0.264546	NA
483832	483832|fgenesh1_pm.LG_4_#_943	15.5199	0.875845	0.445787	-1.96472	0.0494471	0.151111	jgi|Lacbi2|483832|fgenesh1_pm.LG_4_#_943	15.5199	0.339698	0.480778	-0.70656	0.47984	0.687276	jgi|Lacbi2|483832|fgenesh1_pm.LG_4_#_943	15.5199	0.814309	0.467578	-1.74155	0.0815876	0.394646	jgi|Lacbi2|483832|fgenesh1_pm.LG_4_#_943	15.5199	0.579207	0.456488	-1.26883	0.204501	0.541139	jgi|Lacbi2|483832|fgenesh1_pm.LG_4_#_943	15.5199	0.029103	0.460994	-0.0631311	0.949662	0.982721
593111	593111|e_gw1.4.3763.1	12.3373	0.622838	0.538399	-1.15683	0.247341	0.46061	jgi|Lacbi2|593111|e_gw1.4.3763.1	12.3373	1.71975	0.593023	-2.89997	0.00373196	0.0268092	jgi|Lacbi2|593111|e_gw1.4.3763.1	12.3373	0.0696376	0.580525	-0.119956	0.904518	0.975394	jgi|Lacbi2|593111|e_gw1.4.3763.1	12.3373	0.522578	0.579595	-0.901626	0.367255	0.699569	jgi|Lacbi2|593111|e_gw1.4.3763.1	12.3373	0.451192	0.56235	-0.802332	0.422361	0.725649
444628	444628|gm1.9072_g	31.882	0.034474	0.284717	-0.121082	0.903626	0.954719	jgi|Lacbi2|444628|gm1.9072_g	31.882	0.205385	0.333764	-0.61536	0.538317	0.730468	jgi|Lacbi2|444628|gm1.9072_g	31.882	-0.123942	0.323908	0.382645	0.701983	0.913808	jgi|Lacbi2|444628|gm1.9072_g	31.882	-0.451407	0.31775	1.42064	0.155422	0.478074	jgi|Lacbi2|444628|gm1.9072_g	31.882	-0.426922	0.310848	1.37341	0.169625	0.465924
591729	591729|e_gw1.4.4202.1	6.95319	-0.173158	0.803131	0.215604	0.829297	0.916158	jgi|Lacbi2|591729|e_gw1.4.4202.1	6.95319	0.780335	0.868631	-0.89835	0.368999	NA	jgi|Lacbi2|591729|e_gw1.4.4202.1	6.95319	1.3116	0.889621	-1.47434	0.140391	NA	jgi|Lacbi2|591729|e_gw1.4.4202.1	6.95319	-0.118713	0.834523	0.142253	0.88688	NA	jgi|Lacbi2|591729|e_gw1.4.4202.1	6.95319	-0.54209	0.869152	0.6237	0.532824	0.799082
592677	592677|e_gw1.4.3912.1	98.7059	-0.296743	0.215293	1.37832	0.168103	0.356721	jgi|Lacbi2|592677|e_gw1.4.3912.1	98.7059	-0.154157	0.221433	0.696178	0.486317	0.692704	jgi|Lacbi2|592677|e_gw1.4.3912.1	98.7059	0.246124	0.223469	-1.10138	0.27073	0.665344	jgi|Lacbi2|592677|e_gw1.4.3912.1	98.7059	0.291343	0.227551	-1.28034	0.200426	0.536094	jgi|Lacbi2|592677|e_gw1.4.3912.1	98.7059	0.161151	0.219396	-0.73452	0.462632	0.752903
592698	592698|e_gw1.4.4198.1	0	NA	NA	NA	NA	NA	jgi|Lacbi2|592698|e_gw1.4.4198.1	0	NA	NA	NA	NA	NA	jgi|Lacbi2|592698|e_gw1.4.4198.1	0	NA	NA	NA	NA	NA	jgi|Lacbi2|592698|e_gw1.4.4198.1	0	NA	NA	NA	NA	NA	jgi|Lacbi2|592698|e_gw1.4.4198.1	0	NA	NA	NA	NA	NA
444624	444624|gm1.9068_g	0	NA	NA	NA	NA	NA	jgi|Lacbi2|444624|gm1.9068_g	0	NA	NA	NA	NA	NA	jgi|Lacbi2|444624|gm1.9068_g	0	NA	NA	NA	NA	NA	jgi|Lacbi2|444624|gm1.9068_g	0	NA	NA	NA	NA	NA	jgi|Lacbi2|444624|gm1.9068_g	0	NA	NA	NA	NA	NA
591358	591358|e_gw1.4.3860.1	0.814628	2.29561	2.45036	-0.936847	0.348837	NA	jgi|Lacbi2|591358|e_gw1.4.3860.1	0.814628	1.72972	2.49069	-0.694475	0.487384	NA	jgi|Lacbi2|591358|e_gw1.4.3860.1	0.814628	-3.03623	2.36598	1.28329	0.199392	NA	jgi|Lacbi2|591358|e_gw1.4.3860.1	0.814628	1.91052	2.29335	-0.833067	0.404807	NA	jgi|Lacbi2|591358|e_gw1.4.3860.1	0.814628	0.267331	2.57653	-0.103756	0.917363	NA
592356	592356|e_gw1.4.4364.1	3.23724	0.506466	0.982876	-0.51529	0.606351	NA	jgi|Lacbi2|592356|e_gw1.4.4364.1	3.23724	-0.957466	1.06693	0.897403	0.369504	NA	jgi|Lacbi2|592356|e_gw1.4.4364.1	3.23724	1.07837	1.30578	-0.825843	0.408893	NA	jgi|Lacbi2|592356|e_gw1.4.4364.1	3.23724	4.46307	1.48286	-3.00978	0.0026144	NA	jgi|Lacbi2|592356|e_gw1.4.4364.1	3.23724	-0.0527928	1.01325	0.0521022	0.958447	NA
300317	300317|Lacbi1.eu2.Lbscf0019g00630	0	NA	NA	NA	NA	NA	jgi|Lacbi2|300317|Lacbi1.eu2.Lbscf0019g00630	0	NA	NA	NA	NA	NA	jgi|Lacbi2|300317|Lacbi1.eu2.Lbscf0019g00630	0	NA	NA	NA	NA	NA	jgi|Lacbi2|300317|Lacbi1.eu2.Lbscf0019g00630	0	NA	NA	NA	NA	NA	jgi|Lacbi2|300317|Lacbi1.eu2.Lbscf0019g00630	0	NA	NA	NA	NA	NA
593712	593712|e_gw1.4.4045.1	0	NA	NA	NA	NA	NA	jgi|Lacbi2|593712|e_gw1.4.4045.1	0	NA	NA	NA	NA	NA	jgi|Lacbi2|593712|e_gw1.4.4045.1	0	NA	NA	NA	NA	NA	jgi|Lacbi2|593712|e_gw1.4.4045.1	0	NA	NA	NA	NA	NA	jgi|Lacbi2|593712|e_gw1.4.4045.1	0	NA	NA	NA	NA	NA
328934	328934|Lacbi1.fgenesh3_pg.C_scaffold_19000046	41.5184	-0.358434	0.272306	1.31629	0.188076	0.38447	jgi|Lacbi2|328934|Lacbi1.fgenesh3_pg.C_scaffold_19000046	41.5184	0.160992	0.259138	-0.621258	0.53443	0.727655	jgi|Lacbi2|328934|Lacbi1.fgenesh3_pg.C_scaffold_19000046	41.5184	-0.166412	0.270733	0.614673	0.538771	0.84205	jgi|Lacbi2|328934|Lacbi1.fgenesh3_pg.C_scaffold_19000046	41.5184	-0.303657	0.271286	1.11932	0.263002	0.607814	jgi|Lacbi2|328934|Lacbi1.fgenesh3_pg.C_scaffold_19000046	41.5184	0.00668457	0.262129	-0.0255011	0.979655	0.993504
590598	590598|e_gw1.4.2063.1	1.92508	0.00714918	1.13232	-0.00631373	0.994962	NA	jgi|Lacbi2|590598|e_gw1.4.2063.1	1.92508	1.93493	1.49946	-1.29042	0.196906	NA	jgi|Lacbi2|590598|e_gw1.4.2063.1	1.92508	-1.72391	1.60682	1.07287	0.28333	NA	jgi|Lacbi2|590598|e_gw1.4.2063.1	1.92508	-0.297497	1.27729	0.232912	0.81583	NA	jgi|Lacbi2|590598|e_gw1.4.2063.1	1.92508	0.477597	1.49232	-0.320037	0.748941	NA
590541	590541|e_gw1.4.3727.1	23.4779	-0.285571	0.378985	0.753515	0.45114	0.664566	jgi|Lacbi2|590541|e_gw1.4.3727.1	23.4779	0.511056	0.389755	-1.31122	0.189782	0.40634	jgi|Lacbi2|590541|e_gw1.4.3727.1	23.4779	0.408925	0.396831	-1.03048	0.302787	0.691183	jgi|Lacbi2|590541|e_gw1.4.3727.1	23.4779	0.632704	0.405647	-1.55974	0.118821	0.421022	jgi|Lacbi2|590541|e_gw1.4.3727.1	23.4779	0.473084	0.397147	-1.19121	0.233572	0.552962
657951	657951|estExt_fgenesh1_kg.C_LG_4_t20021	375.267	-0.0550857	0.181282	0.303868	0.761228	0.87743	jgi|Lacbi2|657951|estExt_fgenesh1_kg.C_LG_4_t20021	375.267	0.0689905	0.186547	-0.369828	0.71151	0.844943	jgi|Lacbi2|657951|estExt_fgenesh1_kg.C_LG_4_t20021	375.267	-0.148162	0.184575	0.802719	0.422137	0.777688	jgi|Lacbi2|657951|estExt_fgenesh1_kg.C_LG_4_t20021	375.267	0.0492779	0.182544	-0.269951	0.787198	0.93174	jgi|Lacbi2|657951|estExt_fgenesh1_kg.C_LG_4_t20021	375.267	0.218383	0.182551	-1.19628	0.231586	0.550463
657950	657950|estExt_fgenesh1_kg.C_LG_4_t20020	3.77764	0.0305568	1.00223	-0.0304888	0.975677	NA	jgi|Lacbi2|657950|estExt_fgenesh1_kg.C_LG_4_t20020	3.77764	0.32498	1.00873	-0.322169	0.747325	NA	jgi|Lacbi2|657950|estExt_fgenesh1_kg.C_LG_4_t20020	3.77764	0.927219	0.960284	-0.965567	0.334261	NA	jgi|Lacbi2|657950|estExt_fgenesh1_kg.C_LG_4_t20020	3.77764	1.77488	1.08747	-1.63212	0.102655	NA	jgi|Lacbi2|657950|estExt_fgenesh1_kg.C_LG_4_t20020	3.77764	-0.0353395	1.15477	0.0306031	0.975586	NA
630951	630951|estExt_Genewise1Plus.C_LG_4_t80158	173.594	-1.17275	0.244465	4.79722	1.61e-06	2.69e-05	jgi|Lacbi2|630951|estExt_Genewise1Plus.C_LG_4_t80158	173.594	0.138572	0.257229	-0.538711	0.590086	0.767017	jgi|Lacbi2|630951|estExt_Genewise1Plus.C_LG_4_t80158	173.594	-0.20509	0.251125	0.816687	0.414107	0.773556	jgi|Lacbi2|630951|estExt_Genewise1Plus.C_LG_4_t80158	173.594	0.588222	0.257654	-2.28299	0.0224309	0.174012	jgi|Lacbi2|630951|estExt_Genewise1Plus.C_LG_4_t80158	173.594	0.620595	0.249442	-2.48793	0.0128489	0.100808
483823	483823|fgenesh1_pm.LG_4_#_934	258.432	0.872737	0.268423	-3.25135	0.00114858	0.00779844	jgi|Lacbi2|483823|fgenesh1_pm.LG_4_#_934	258.432	-0.0299281	0.286206	0.104568	0.916718	0.95978	jgi|Lacbi2|483823|fgenesh1_pm.LG_4_#_934	258.432	0.436741	0.281159	-1.55336	0.120337	0.473384	jgi|Lacbi2|483823|fgenesh1_pm.LG_4_#_934	258.432	-0.471409	0.271003	1.7395	0.0819471	0.346755	jgi|Lacbi2|483823|fgenesh1_pm.LG_4_#_934	258.432	-0.952509	0.271375	3.50993	0.000448217	0.00887537
444611	444611|gm1.9055_g	1.36057	-2.79242	1.62878	1.71443	0.0864504	NA	jgi|Lacbi2|444611|gm1.9055_g	1.36057	-0.134558	1.59332	0.0844515	0.932697	NA	jgi|Lacbi2|444611|gm1.9055_g	1.36057	0.0973143	1.5392	-0.0632242	0.949588	NA	jgi|Lacbi2|444611|gm1.9055_g	1.36057	-0.553027	1.62414	0.340504	0.733477	NA	jgi|Lacbi2|444611|gm1.9055_g	1.36057	-1.92947	1.61056	1.19802	0.230911	NA
689049	689049|fgenesh3_kg.LG_4_#_1374_#_294716	1.17649	0.8807	4.4551	-0.197684	0.843292	NA	jgi|Lacbi2|689049|fgenesh3_kg.LG_4_#_1374_#_294716	1.17649	0.322038	4.33178	-0.0743431	0.940737	NA	jgi|Lacbi2|689049|fgenesh3_kg.LG_4_#_1374_#_294716	1.17649	-0.219507	4.25814	0.05155	0.958887	NA	jgi|Lacbi2|689049|fgenesh3_kg.LG_4_#_1374_#_294716	1.17649	4.14987	4.37431	-0.948689	0.342779	NA	jgi|Lacbi2|689049|fgenesh3_kg.LG_4_#_1374_#_294716	1.17649	1.69153	4.38677	-0.385598	0.699794	NA
689047	689047|fgenesh3_kg.LG_4_#_1372_#_Locus_659_Transcript_2/2_Confidence_1.000	6.97678	0.190719	0.870289	-0.219144	0.826538	0.915103	jgi|Lacbi2|689047|fgenesh3_kg.LG_4_#_1372_#_Locus_659_Transcript_2/2_Confidence_1.000	6.97678	0.358846	0.91375	-0.392719	0.694527	NA	jgi|Lacbi2|689047|fgenesh3_kg.LG_4_#_1372_#_Locus_659_Transcript_2/2_Confidence_1.000	6.97678	1.083	1.02651	-1.05504	0.291409	NA	jgi|Lacbi2|689047|fgenesh3_kg.LG_4_#_1372_#_Locus_659_Transcript_2/2_Confidence_1.000	6.97678	1.10245	0.836331	-1.3182	0.187437	NA	jgi|Lacbi2|689047|fgenesh3_kg.LG_4_#_1372_#_Locus_659_Transcript_2/2_Confidence_1.000	6.97678	-0.184168	0.841524	0.21885	0.826767	0.938484
591365	591365|e_gw1.4.3603.1	4.32767	-1.5714	0.99533	1.57878	0.114388	NA	jgi|Lacbi2|591365|e_gw1.4.3603.1	4.32767	-1.11372	0.769855	1.44666	0.147992	NA	jgi|Lacbi2|591365|e_gw1.4.3603.1	4.32767	-0.0922053	0.826827	0.111517	0.911206	NA	jgi|Lacbi2|591365|e_gw1.4.3603.1	4.32767	-1.65233	1.03179	1.60142	0.109283	NA	jgi|Lacbi2|591365|e_gw1.4.3603.1	4.32767	0.275315	0.879959	-0.312872	0.754378	NA
592174	592174|e_gw1.4.4146.1	0.0814915	0.446768	6.70067	-0.0666751	0.94684	NA	jgi|Lacbi2|592174|e_gw1.4.4146.1	0.0814915	-0.505946	6.7021	0.0754906	0.939824	NA	jgi|Lacbi2|592174|e_gw1.4.4146.1	0.0814915	2.08083	6.68766	-0.311145	0.755691	NA	jgi|Lacbi2|592174|e_gw1.4.4146.1	0.0814915	0.672184	6.7021	-0.100295	0.920111	NA	jgi|Lacbi2|592174|e_gw1.4.4146.1	0.0814915	1.22906	6.7021	-0.183384	0.854496	NA
444606	444606|gm1.9050_g	2.85384	0.953517	1.13841	-0.837583	0.402265	NA	jgi|Lacbi2|444606|gm1.9050_g	2.85384	-1.35289	1.12753	1.19987	0.230188	NA	jgi|Lacbi2|444606|gm1.9050_g	2.85384	-1.35314	1.17786	1.14881	0.250634	NA	jgi|Lacbi2|444606|gm1.9050_g	2.85384	-1.43504	1.57575	0.910703	0.362452	NA	jgi|Lacbi2|444606|gm1.9050_g	2.85384	0.306657	1.09176	-0.280882	0.778801	NA
592302	592302|e_gw1.4.4003.1	2.04153	-0.683658	1.22031	0.560233	0.57532	NA	jgi|Lacbi2|592302|e_gw1.4.4003.1	2.04153	0.310143	1.23601	-0.250923	0.801874	NA	jgi|Lacbi2|592302|e_gw1.4.4003.1	2.04153	0.867082	1.25088	-0.693176	0.488199	NA	jgi|Lacbi2|592302|e_gw1.4.4003.1	2.04153	0.00170032	1.50683	-0.00112841	0.9991	NA	jgi|Lacbi2|592302|e_gw1.4.4003.1	2.04153	-1.58595	1.47801	1.07303	0.283258	NA
328944	328944|Lacbi1.fgenesh3_pg.C_scaffold_19000056	10.8217	-0.536539	0.649589	0.825967	0.408823	0.628706	jgi|Lacbi2|328944|Lacbi1.fgenesh3_pg.C_scaffold_19000056	10.8217	-0.306256	0.639243	0.479092	0.631873	0.796196	jgi|Lacbi2|328944|Lacbi1.fgenesh3_pg.C_scaffold_19000056	10.8217	-0.0720318	0.646187	0.111472	0.911242	0.976261	jgi|Lacbi2|328944|Lacbi1.fgenesh3_pg.C_scaffold_19000056	10.8217	0.775195	0.698896	-1.10917	0.267356	0.612016	jgi|Lacbi2|328944|Lacbi1.fgenesh3_pg.C_scaffold_19000056	10.8217	0.594405	0.67206	-0.884452	0.376452	0.691135
592331	592331|e_gw1.4.3902.1	483.545	-0.0655872	0.134643	0.487121	0.626173	0.79277	jgi|Lacbi2|592331|e_gw1.4.3902.1	483.545	0.0403469	0.133903	-0.301314	0.763175	0.875605	jgi|Lacbi2|592331|e_gw1.4.3902.1	483.545	0.151928	0.136014	-1.117	0.263993	0.658574	jgi|Lacbi2|592331|e_gw1.4.3902.1	483.545	0.424609	0.13557	-3.13204	0.00173599	0.0351468	jgi|Lacbi2|592331|e_gw1.4.3902.1	483.545	0.2584	0.135091	-1.91279	0.0557753	0.254548
483818	483818|fgenesh1_pm.LG_4_#_929	3.95532	0.29834	0.973603	-0.306429	0.759278	NA	jgi|Lacbi2|483818|fgenesh1_pm.LG_4_#_929	3.95532	-0.774471	0.934608	0.828659	0.407297	NA	jgi|Lacbi2|483818|fgenesh1_pm.LG_4_#_929	3.95532	0.622927	1.06888	-0.582785	0.560038	NA	jgi|Lacbi2|483818|fgenesh1_pm.LG_4_#_929	3.95532	0.825167	0.961006	-0.858649	0.390534	NA	jgi|Lacbi2|483818|fgenesh1_pm.LG_4_#_929	3.95532	-0.249051	0.900768	0.276488	0.782173	NA
591804	591804|e_gw1.4.4451.1	0	NA	NA	NA	NA	NA	jgi|Lacbi2|591804|e_gw1.4.4451.1	0	NA	NA	NA	NA	NA	jgi|Lacbi2|591804|e_gw1.4.4451.1	0	NA	NA	NA	NA	NA	jgi|Lacbi2|591804|e_gw1.4.4451.1	0	NA	NA	NA	NA	NA	jgi|Lacbi2|591804|e_gw1.4.4451.1	0	NA	NA	NA	NA	NA
328947	328947|Lacbi1.fgenesh3_pg.C_scaffold_19000059	0	NA	NA	NA	NA	NA	jgi|Lacbi2|328947|Lacbi1.fgenesh3_pg.C_scaffold_19000059	0	NA	NA	NA	NA	NA	jgi|Lacbi2|328947|Lacbi1.fgenesh3_pg.C_scaffold_19000059	0	NA	NA	NA	NA	NA	jgi|Lacbi2|328947|Lacbi1.fgenesh3_pg.C_scaffold_19000059	0	NA	NA	NA	NA	NA	jgi|Lacbi2|328947|Lacbi1.fgenesh3_pg.C_scaffold_19000059	0	NA	NA	NA	NA	NA
328948	328948|Lacbi1.fgenesh3_pg.C_scaffold_19000060	3.78724	-0.0377005	0.81408	0.0463105	0.963063	NA	jgi|Lacbi2|328948|Lacbi1.fgenesh3_pg.C_scaffold_19000060	3.78724	0.58683	0.906015	-0.647705	0.517176	NA	jgi|Lacbi2|328948|Lacbi1.fgenesh3_pg.C_scaffold_19000060	3.78724	0.682727	0.81822	-0.834406	0.404052	NA	jgi|Lacbi2|328948|Lacbi1.fgenesh3_pg.C_scaffold_19000060	3.78724	-0.351736	0.810462	0.433995	0.664292	NA	jgi|Lacbi2|328948|Lacbi1.fgenesh3_pg.C_scaffold_19000060	3.78724	-0.351888	0.914127	0.384944	0.700279	NA
300342	300342|Lacbi1.eu2.Lbscf0019g00880	537.247	0.490674	0.477605	-1.02736	0.30425	0.523402	jgi|Lacbi2|300342|Lacbi1.eu2.Lbscf0019g00880	537.247	-0.0952255	0.467132	0.203851	0.83847	0.916885	jgi|Lacbi2|300342|Lacbi1.eu2.Lbscf0019g00880	537.247	-0.187462	0.470447	0.398477	0.690279	0.910489	jgi|Lacbi2|300342|Lacbi1.eu2.Lbscf0019g00880	537.247	0.736351	0.472314	-1.55903	0.11899	0.421211	jgi|Lacbi2|300342|Lacbi1.eu2.Lbscf0019g00880	537.247	0.664829	0.470733	-1.41233	0.157853	0.448181
689036	689036|fgenesh3_kg.LG_4_#_1361_#_Locus_9527_Transcript_1/5_Confidence_0.500	42.2608	1.26196	0.275797	-4.57569	4.75e-06	7.02e-05	jgi|Lacbi2|689036|fgenesh3_kg.LG_4_#_1361_#_Locus_9527_Transcript_1/5_Confidence_0.500	42.2608	0.301644	0.367799	-0.820131	0.412141	0.632858	jgi|Lacbi2|689036|fgenesh3_kg.LG_4_#_1361_#_Locus_9527_Transcript_1/5_Confidence_0.500	42.2608	0.515765	0.363137	-1.4203	0.15552	0.531377	jgi|Lacbi2|689036|fgenesh3_kg.LG_4_#_1361_#_Locus_9527_Transcript_1/5_Confidence_0.500	42.2608	-0.000165059	0.331613	0.000497745	0.999603	0.999841	jgi|Lacbi2|689036|fgenesh3_kg.LG_4_#_1361_#_Locus_9527_Transcript_1/5_Confidence_0.500	42.2608	0.312068	0.311267	-1.00257	0.316068	0.639164
689033	689033|fgenesh3_kg.LG_4_#_1358_#_Locus_9527_Transcript_4/5_Confidence_0.688	73.8451	-0.11518	0.305894	0.376535	0.706519	0.843766	jgi|Lacbi2|689033|fgenesh3_kg.LG_4_#_1358_#_Locus_9527_Transcript_4/5_Confidence_0.688	73.8451	0.740383	0.314481	-2.3543	0.0185577	0.0881575	jgi|Lacbi2|689033|fgenesh3_kg.LG_4_#_1358_#_Locus_9527_Transcript_4/5_Confidence_0.688	73.8451	-0.404041	0.316253	1.27759	0.201395	0.589715	jgi|Lacbi2|689033|fgenesh3_kg.LG_4_#_1358_#_Locus_9527_Transcript_4/5_Confidence_0.688	73.8451	-0.299011	0.308234	0.970079	0.332007	0.670995	jgi|Lacbi2|689033|fgenesh3_kg.LG_4_#_1358_#_Locus_9527_Transcript_4/5_Confidence_0.688	73.8451	-0.0205197	0.313708	0.0654102	0.947847	0.982583
593893	593893|e_gw1.4.3582.1	0.599697	0.446593	3.17594	-0.140618	0.888172	NA	jgi|Lacbi2|593893|e_gw1.4.3582.1	0.599697	0.279618	3.00271	-0.0931219	0.925807	NA	jgi|Lacbi2|593893|e_gw1.4.3582.1	0.599697	1.80519	3.10159	-0.582022	0.560552	NA	jgi|Lacbi2|593893|e_gw1.4.3582.1	0.599697	-3.19833	2.99378	1.06833	0.285374	NA	jgi|Lacbi2|593893|e_gw1.4.3582.1	0.599697	-1.19686	3.0666	0.39029	0.696322	NA
444598	444598|gm1.9042_g	7.86886	-0.249473	0.756643	0.32971	0.741619	0.86554	jgi|Lacbi2|444598|gm1.9042_g	7.86886	-0.855095	0.747486	1.14396	0.25264	NA	jgi|Lacbi2|444598|gm1.9042_g	7.86886	1.77094	0.777005	-2.27919	0.0226558	NA	jgi|Lacbi2|444598|gm1.9042_g	7.86886	-0.707764	0.776953	0.910949	0.362322	NA	jgi|Lacbi2|444598|gm1.9042_g	7.86886	0.320649	0.742651	-0.431763	0.665914	0.869812
593792	593792|e_gw1.4.4222.1	10.4205	-0.442436	0.651293	0.67932	0.496935	0.701162	jgi|Lacbi2|593792|e_gw1.4.4222.1	10.4205	-0.110141	0.656092	0.167875	0.866682	0.932911	jgi|Lacbi2|593792|e_gw1.4.4222.1	10.4205	-0.0662272	0.638775	0.103678	0.917425	0.978188	jgi|Lacbi2|593792|e_gw1.4.4222.1	10.4205	-0.520062	0.643884	0.807695	0.419266	0.738643	jgi|Lacbi2|593792|e_gw1.4.4222.1	10.4205	-0.0596182	0.638294	0.0934024	0.925584	0.974194
300346	300346|Lacbi1.eu2.Lbscf0019g00920	10.8053	-0.806396	0.554497	1.45429	0.145867	0.322967	jgi|Lacbi2|300346|Lacbi1.eu2.Lbscf0019g00920	10.8053	0.0364038	0.560839	-0.0649094	0.948246	0.97551	jgi|Lacbi2|300346|Lacbi1.eu2.Lbscf0019g00920	10.8053	-0.362057	0.562839	0.643269	0.52005	0.833167	jgi|Lacbi2|300346|Lacbi1.eu2.Lbscf0019g00920	10.8053	-0.959993	0.584648	1.642	0.10059	0.382928	jgi|Lacbi2|300346|Lacbi1.eu2.Lbscf0019g00920	10.8053	0.225956	0.540805	-0.417814	0.676083	0.874999
591469	591469|e_gw1.4.3987.1	3.62941	-0.474779	1.02137	0.464843	0.642044	NA	jgi|Lacbi2|591469|e_gw1.4.3987.1	3.62941	-0.0600535	1.03927	0.0577842	0.95392	NA	jgi|Lacbi2|591469|e_gw1.4.3987.1	3.62941	2.19417	1.17778	-1.86297	0.0624659	NA	jgi|Lacbi2|591469|e_gw1.4.3987.1	3.62941	-1.07528	1.08113	0.994587	0.319937	NA	jgi|Lacbi2|591469|e_gw1.4.3987.1	3.62941	0.402798	1.02656	-0.392376	0.69478	NA
300348	300348|Lacbi1.eu2.Lbscf0019g00940	5.98348	0.426122	0.672892	-0.63327	0.526557	NA	jgi|Lacbi2|300348|Lacbi1.eu2.Lbscf0019g00940	5.98348	0.321149	0.729965	-0.439951	0.659973	NA	jgi|Lacbi2|300348|Lacbi1.eu2.Lbscf0019g00940	5.98348	0.646348	0.797773	-0.81019	0.417831	NA	jgi|Lacbi2|300348|Lacbi1.eu2.Lbscf0019g00940	5.98348	0.108307	0.76633	-0.141332	0.887608	NA	jgi|Lacbi2|300348|Lacbi1.eu2.Lbscf0019g00940	5.98348	0.5107	0.76276	-0.669542	0.50315	NA
592129	592129|e_gw1.4.4074.1	67.8645	-0.267789	0.264243	1.01342	0.31086	0.530305	jgi|Lacbi2|592129|e_gw1.4.4074.1	67.8645	-0.507583	0.253523	2.00212	0.0452719	0.162101	jgi|Lacbi2|592129|e_gw1.4.4074.1	67.8645	0.0366418	0.257412	-0.142347	0.886806	0.969411	jgi|Lacbi2|592129|e_gw1.4.4074.1	67.8645	0.404121	0.276253	-1.46286	0.143505	0.461953	jgi|Lacbi2|592129|e_gw1.4.4074.1	67.8645	0.438266	0.264689	-1.65578	0.0977669	0.34971
689028	689028|fgenesh3_kg.LG_4_#_1353_#_Locus_7942_Transcript_2/2_Confidence_1.000	5.70626	0.312678	1.04159	-0.300192	0.76403	NA	jgi|Lacbi2|689028|fgenesh3_kg.LG_4_#_1353_#_Locus_7942_Transcript_2/2_Confidence_1.000	5.70626	-0.00848292	0.792353	0.010706	0.991458	NA	jgi|Lacbi2|689028|fgenesh3_kg.LG_4_#_1353_#_Locus_7942_Transcript_2/2_Confidence_1.000	5.70626	0.169449	0.84134	-0.201403	0.840383	NA	jgi|Lacbi2|689028|fgenesh3_kg.LG_4_#_1353_#_Locus_7942_Transcript_2/2_Confidence_1.000	5.70626	0.771387	0.817417	-0.943688	0.345329	NA	jgi|Lacbi2|689028|fgenesh3_kg.LG_4_#_1353_#_Locus_7942_Transcript_2/2_Confidence_1.000	5.70626	0.198751	0.810072	-0.245349	0.806186	NA
300351	300351|Lacbi1.eu2.Lbscf0019g00970	23.3867	-0.551794	0.5392	1.02336	0.30614	0.525224	jgi|Lacbi2|300351|Lacbi1.eu2.Lbscf0019g00970	23.3867	-0.541619	0.493896	1.09663	0.272805	0.503359	jgi|Lacbi2|300351|Lacbi1.eu2.Lbscf0019g00970	23.3867	-0.152589	0.521153	0.292791	0.769682	0.936765	jgi|Lacbi2|300351|Lacbi1.eu2.Lbscf0019g00970	23.3867	-0.322385	0.49087	0.656763	0.511333	0.800802	jgi|Lacbi2|300351|Lacbi1.eu2.Lbscf0019g00970	23.3867	-0.110009	0.50312	0.218653	0.826921	0.938484
630935	630935|estExt_Genewise1Plus.C_LG_4_t80104	196.157	-0.0266063	0.199457	0.133394	0.893882	0.94883	jgi|Lacbi2|630935|estExt_Genewise1Plus.C_LG_4_t80104	196.157	-0.53421	0.191359	2.79166	0.00524388	0.0346829	jgi|Lacbi2|630935|estExt_Genewise1Plus.C_LG_4_t80104	196.157	0.140606	0.193779	-0.725599	0.468084	0.808119	jgi|Lacbi2|630935|estExt_Genewise1Plus.C_LG_4_t80104	196.157	-0.0128765	0.19626	0.0656095	0.947689	0.98508	jgi|Lacbi2|630935|estExt_Genewise1Plus.C_LG_4_t80104	196.157	0.174234	0.195272	-0.892266	0.372251	0.688505
444590	444590|gm1.9034_g	2.795	-3.97818	1.48512	2.67869	0.00739099	NA	jgi|Lacbi2|444590|gm1.9034_g	2.795	-1.65418	1.10579	1.49593	0.134672	NA	jgi|Lacbi2|444590|gm1.9034_g	2.795	0.893858	1.32854	-0.672814	0.501066	NA	jgi|Lacbi2|444590|gm1.9034_g	2.795	0.752916	1.27465	-0.590684	0.554732	NA	jgi|Lacbi2|444590|gm1.9034_g	2.795	1.40708	1.19419	-1.17828	0.238687	NA
591979	591979|e_gw1.4.3601.1	13.13	-0.487019	0.449081	1.08448	0.278153	0.497467	jgi|Lacbi2|591979|e_gw1.4.3601.1	13.13	-0.84078	0.526251	1.59768	0.110115	0.291994	jgi|Lacbi2|591979|e_gw1.4.3601.1	13.13	-0.451409	0.523226	0.862742	0.388279	0.761157	jgi|Lacbi2|591979|e_gw1.4.3601.1	13.13	-0.26228	0.523756	0.500768	0.616534	0.856483	jgi|Lacbi2|591979|e_gw1.4.3601.1	13.13	-0.72518	0.5094	1.42359	0.154564	0.443853
705012	705012|estExt_fgenesh3_kg.C_LG_4_t30348	243.627	0.080649	0.187273	-0.430649	0.666723	0.820081	jgi|Lacbi2|705012|estExt_fgenesh3_kg.C_LG_4_t30348	243.627	-0.15977	0.194831	0.820046	0.41219	0.632858	jgi|Lacbi2|705012|estExt_fgenesh3_kg.C_LG_4_t30348	243.627	0.178705	0.194398	-0.919274	0.357952	0.741183	jgi|Lacbi2|705012|estExt_fgenesh3_kg.C_LG_4_t30348	243.627	0.575857	0.192761	-2.98741	0.00281353	0.0497887	jgi|Lacbi2|705012|estExt_fgenesh3_kg.C_LG_4_t30348	243.627	-0.128535	0.192116	0.669049	0.503464	0.780997
464876	464876|fgenesh1_pg.LG_4_#_620	17427.8	1.91702	0.378061	-5.07067	3.96e-07	7.8e-06	jgi|Lacbi2|464876|fgenesh1_pg.LG_4_#_620	17427.8	2.63024	0.378166	-6.95525	3.52e-12	5.4e-10	jgi|Lacbi2|464876|fgenesh1_pg.LG_4_#_620	17427.8	-0.157602	0.378148	0.416774	0.676844	0.907549	jgi|Lacbi2|464876|fgenesh1_pg.LG_4_#_620	17427.8	1.88305	0.378333	-4.97724	6.45e-07	7.27e-05	jgi|Lacbi2|464876|fgenesh1_pg.LG_4_#_620	17427.8	2.21123	0.378218	-5.84643	5.02e-09	5.84e-07
593171	593171|e_gw1.4.5200.1	121.232	-0.163604	0.240863	0.679241	0.496985	0.701162	jgi|Lacbi2|593171|e_gw1.4.5200.1	121.232	0.63344	0.242862	-2.60823	0.00910108	0.0525011	jgi|Lacbi2|593171|e_gw1.4.5200.1	121.232	0.182072	0.238849	-0.76229	0.445887	0.79461	jgi|Lacbi2|593171|e_gw1.4.5200.1	121.232	-0.0764652	0.242923	0.314772	0.752935	0.915347	jgi|Lacbi2|593171|e_gw1.4.5200.1	121.232	0.283907	0.240279	-1.18157	0.237375	0.55739
590590	590590|e_gw1.4.5075.1	184.929	-0.0948671	0.158011	0.600382	0.548252	0.738702	jgi|Lacbi2|590590|e_gw1.4.5075.1	184.929	-0.0314103	0.163979	0.191551	0.848094	0.922646	jgi|Lacbi2|590590|e_gw1.4.5075.1	184.929	-0.216889	0.167554	1.29445	0.195511	0.582822	jgi|Lacbi2|590590|e_gw1.4.5075.1	184.929	0.176131	0.168333	-1.04632	0.295412	0.641305	jgi|Lacbi2|590590|e_gw1.4.5075.1	184.929	0.168862	0.16231	-1.04036	0.298171	0.625064
328960	328960|Lacbi1.fgenesh3_pg.C_scaffold_19000072	53.6696	-0.146813	0.260434	0.563726	0.572941	0.754851	jgi|Lacbi2|328960|Lacbi1.fgenesh3_pg.C_scaffold_19000072	53.6696	-0.605976	0.277194	2.18611	0.0288075	0.118499	jgi|Lacbi2|328960|Lacbi1.fgenesh3_pg.C_scaffold_19000072	53.6696	-0.0122728	0.29025	0.0422837	0.966273	0.990174	jgi|Lacbi2|328960|Lacbi1.fgenesh3_pg.C_scaffold_19000072	53.6696	0.156902	0.281659	-0.557064	0.577484	0.840412	jgi|Lacbi2|328960|Lacbi1.fgenesh3_pg.C_scaffold_19000072	53.6696	0.365899	0.274991	-1.33059	0.183325	0.488106
300362	300362|Lacbi1.eu2.Lbscf0019g01080	8.60177	-1.1481	0.591909	1.93966	0.0524211	0.158062	jgi|Lacbi2|300362|Lacbi1.eu2.Lbscf0019g01080	8.60177	-0.434177	0.645587	0.67253	0.501246	0.704328	jgi|Lacbi2|300362|Lacbi1.eu2.Lbscf0019g01080	8.60177	-0.265329	0.729376	0.363775	0.716026	NA	jgi|Lacbi2|300362|Lacbi1.eu2.Lbscf0019g01080	8.60177	-0.0998584	0.680355	0.146774	0.88331	0.966385	jgi|Lacbi2|300362|Lacbi1.eu2.Lbscf0019g01080	8.60177	-1.64818	0.730595	2.25594	0.0240743	0.150871
705011	705011|estExt_fgenesh3_kg.C_LG_4_t30342	56.1044	-0.956674	0.271105	3.5288	0.000417452	0.00339359	jgi|Lacbi2|705011|estExt_fgenesh3_kg.C_LG_4_t30342	56.1044	0.156228	0.2764	-0.565225	0.571921	0.754552	jgi|Lacbi2|705011|estExt_fgenesh3_kg.C_LG_4_t30342	56.1044	-0.309561	0.287335	1.07735	0.281323	0.675709	jgi|Lacbi2|705011|estExt_fgenesh3_kg.C_LG_4_t30342	56.1044	-0.655984	0.298932	2.19443	0.0282047	0.198039	jgi|Lacbi2|705011|estExt_fgenesh3_kg.C_LG_4_t30342	56.1044	-0.164419	0.281518	0.584044	0.55919	0.812819
483802	483802|fgenesh1_pm.LG_4_#_913	178.717	-1.2989	0.187478	6.92828	4.26e-12	2.55e-10	jgi|Lacbi2|483802|fgenesh1_pm.LG_4_#_913	178.717	-0.307907	0.184818	1.666	0.0957133	0.26612	jgi|Lacbi2|483802|fgenesh1_pm.LG_4_#_913	178.717	-0.011168	0.192992	0.0578675	0.953854	0.987505	jgi|Lacbi2|483802|fgenesh1_pm.LG_4_#_913	178.717	-0.10249	0.198672	0.515874	0.605942	0.851633	jgi|Lacbi2|483802|fgenesh1_pm.LG_4_#_913	178.717	-0.161531	0.194333	0.83121	0.405855	0.711797
300368	300368|Lacbi1.eu2.Lbscf0019g01140	25.0194	0.41333	0.324735	-1.27282	0.203082	0.403642	jgi|Lacbi2|300368|Lacbi1.eu2.Lbscf0019g01140	25.0194	-0.0611424	0.327028	0.186964	0.851689	0.924347	jgi|Lacbi2|300368|Lacbi1.eu2.Lbscf0019g01140	25.0194	-0.588379	0.371201	1.58507	0.112951	0.459233	jgi|Lacbi2|300368|Lacbi1.eu2.Lbscf0019g01140	25.0194	-0.0595412	0.358441	0.166112	0.868069	0.961602	jgi|Lacbi2|300368|Lacbi1.eu2.Lbscf0019g01140	25.0194	0.109049	0.354298	-0.30779	0.758242	0.911773
590654	590654|e_gw1.4.1968.1	17.8289	0.478331	1.05016	-0.455483	0.648762	0.807841	jgi|Lacbi2|590654|e_gw1.4.1968.1	17.8289	-3.02025	1.04503	2.8901	0.0038512	0.0274156	jgi|Lacbi2|590654|e_gw1.4.1968.1	17.8289	0.312746	1.03106	-0.303324	0.761643	0.93472	jgi|Lacbi2|590654|e_gw1.4.1968.1	17.8289	-0.462639	1.07826	0.429062	0.667878	0.879685	jgi|Lacbi2|590654|e_gw1.4.1968.1	17.8289	1.23447	1.06636	-1.15765	0.247007	0.569921
591368	591368|e_gw1.4.4894.1	0	NA	NA	NA	NA	NA	jgi|Lacbi2|591368|e_gw1.4.4894.1	0	NA	NA	NA	NA	NA	jgi|Lacbi2|591368|e_gw1.4.4894.1	0	NA	NA	NA	NA	NA	jgi|Lacbi2|591368|e_gw1.4.4894.1	0	NA	NA	NA	NA	NA	jgi|Lacbi2|591368|e_gw1.4.4894.1	0	NA	NA	NA	NA	NA
328965	328965|Lacbi1.fgenesh3_pg.C_scaffold_19000077	3.41534	0.0280781	0.982511	-0.0285779	0.977201	NA	jgi|Lacbi2|328965|Lacbi1.fgenesh3_pg.C_scaffold_19000077	3.41534	-0.396172	1.09688	0.361181	0.717964	NA	jgi|Lacbi2|328965|Lacbi1.fgenesh3_pg.C_scaffold_19000077	3.41534	-0.80307	1.09729	0.73187	0.464248	NA	jgi|Lacbi2|328965|Lacbi1.fgenesh3_pg.C_scaffold_19000077	3.41534	0.0060514	1.07473	-0.00563063	0.995507	NA	jgi|Lacbi2|328965|Lacbi1.fgenesh3_pg.C_scaffold_19000077	3.41534	0.346359	1.19546	-0.289728	0.772024	NA
483799	483799|fgenesh1_pm.LG_4_#_910	26.4089	0.0825482	0.418997	-0.197014	0.843816	0.924359	jgi|Lacbi2|483799|fgenesh1_pm.LG_4_#_910	26.4089	-0.082152	0.451729	0.181861	0.855692	0.926407	jgi|Lacbi2|483799|fgenesh1_pm.LG_4_#_910	26.4089	-0.075339	0.416946	0.180693	0.856609	0.961383	jgi|Lacbi2|483799|fgenesh1_pm.LG_4_#_910	26.4089	-0.198211	0.424595	0.466824	0.640626	0.866621	jgi|Lacbi2|483799|fgenesh1_pm.LG_4_#_910	26.4089	-0.0609913	0.407083	0.149825	0.880902	0.957553
594115	594115|e_gw1.4.4820.1	208.286	0.798504	0.335407	-2.3807	0.0172796	0.0693642	jgi|Lacbi2|594115|e_gw1.4.4820.1	208.286	-0.716847	0.332373	2.15676	0.0310245	0.125101	jgi|Lacbi2|594115|e_gw1.4.4820.1	208.286	0.325538	0.336468	-0.967516	0.333286	0.721674	jgi|Lacbi2|594115|e_gw1.4.4820.1	208.286	0.310774	0.335128	-0.927328	0.353756	0.687902	jgi|Lacbi2|594115|e_gw1.4.4820.1	208.286	0.759603	0.334248	-2.27257	0.0230519	0.146963
300373	300373|Lacbi1.eu2.Lbscf0019g01190	11.9314	-0.57581	0.524476	1.09788	0.272258	0.489969	jgi|Lacbi2|300373|Lacbi1.eu2.Lbscf0019g01190	11.9314	0.0481215	0.501473	-0.0959603	0.923552	0.963137	jgi|Lacbi2|300373|Lacbi1.eu2.Lbscf0019g01190	11.9314	-1.063	0.56851	1.8698	0.0615116	0.345379	jgi|Lacbi2|300373|Lacbi1.eu2.Lbscf0019g01190	11.9314	0.248761	0.574124	-0.433288	0.664806	0.878271	jgi|Lacbi2|300373|Lacbi1.eu2.Lbscf0019g01190	11.9314	-0.926717	0.647863	1.43042	0.152596	0.440122
591881	591881|e_gw1.4.4479.1	80.4959	-0.435004	0.237578	1.83099	0.0671018	0.187973	jgi|Lacbi2|591881|e_gw1.4.4479.1	80.4959	-0.722036	0.230861	3.12758	0.00176253	0.0151713	jgi|Lacbi2|591881|e_gw1.4.4479.1	80.4959	-0.128785	0.227187	0.566868	0.570804	0.857038	jgi|Lacbi2|591881|e_gw1.4.4479.1	80.4959	0.285454	0.230126	-1.24043	0.214817	0.553727	jgi|Lacbi2|591881|e_gw1.4.4479.1	80.4959	-0.044913	0.230833	0.194569	0.84573	0.944897
300377	300377|Lacbi1.eu2.Lbscf0019g01230	24.1883	-0.486452	0.488257	0.996304	0.319103	0.538275	jgi|Lacbi2|300377|Lacbi1.eu2.Lbscf0019g01230	24.1883	0.656557	0.489963	-1.34001	0.180241	0.393921	jgi|Lacbi2|300377|Lacbi1.eu2.Lbscf0019g01230	24.1883	0.522854	0.507284	-1.03069	0.302684	0.691183	jgi|Lacbi2|300377|Lacbi1.eu2.Lbscf0019g01230	24.1883	0.681824	0.527153	-1.29341	0.19587	0.532234	jgi|Lacbi2|300377|Lacbi1.eu2.Lbscf0019g01230	24.1883	0.0812363	0.527208	-0.154088	0.87754	0.956363
590857	590857|e_gw1.4.5112.1	21.9272	-0.842045	0.453913	1.85508	0.0635845	0.180869	jgi|Lacbi2|590857|e_gw1.4.5112.1	21.9272	-0.608999	0.423877	1.43674	0.150793	0.352373	jgi|Lacbi2|590857|e_gw1.4.5112.1	21.9272	0.223278	0.444676	-0.502113	0.615588	0.87892	jgi|Lacbi2|590857|e_gw1.4.5112.1	21.9272	-0.305778	0.445769	0.685955	0.492741	0.790558	jgi|Lacbi2|590857|e_gw1.4.5112.1	21.9272	0.811612	0.445873	-1.82028	0.0687171	0.287412
399330	399330|Lacbi1.MRE_THIK	4.24536	0.136213	0.954559	-0.142697	0.886529	NA	jgi|Lacbi2|399330|Lacbi1.MRE_THIK	4.24536	-0.964609	0.953605	1.01154	0.311759	NA	jgi|Lacbi2|399330|Lacbi1.MRE_THIK	4.24536	0.600835	1.01442	-0.592294	0.553654	NA	jgi|Lacbi2|399330|Lacbi1.MRE_THIK	4.24536	-1.16951	0.979479	1.19401	0.232474	NA	jgi|Lacbi2|399330|Lacbi1.MRE_THIK	4.24536	-0.0605514	0.893361	0.0677793	0.945961	NA
473228	473228|fgenesh1_kg.LG_4_#_505_#_1316748:1	46.8254	-0.438319	0.318497	1.37621	0.168756	0.35765	jgi|Lacbi2|473228|fgenesh1_kg.LG_4_#_505_#_1316748:1	46.8254	-0.916204	0.324599	2.82257	0.00476408	0.0321857	jgi|Lacbi2|473228|fgenesh1_kg.LG_4_#_505_#_1316748:1	46.8254	-0.571538	0.301426	1.89611	0.0579451	0.335622	jgi|Lacbi2|473228|fgenesh1_kg.LG_4_#_505_#_1316748:1	46.8254	-0.549806	0.310103	1.77298	0.0762322	0.335089	jgi|Lacbi2|473228|fgenesh1_kg.LG_4_#_505_#_1316748:1	46.8254	-0.405126	0.304993	1.32831	0.184075	0.488717
593325	593325|e_gw1.4.5249.1	6.35079	-1.51521	0.788897	1.92066	0.0547741	0.162795	jgi|Lacbi2|593325|e_gw1.4.5249.1	6.35079	-0.161277	0.795187	0.202816	0.839279	NA	jgi|Lacbi2|593325|e_gw1.4.5249.1	6.35079	0.452143	0.872856	-0.518004	0.604456	NA	jgi|Lacbi2|593325|e_gw1.4.5249.1	6.35079	0.301761	0.863282	-0.349551	0.726675	NA	jgi|Lacbi2|593325|e_gw1.4.5249.1	6.35079	-0.0659568	0.803047	0.0821332	0.934541	0.97827
444569	444569|gm1.9013_g	49.4609	-0.0586971	0.28139	0.208597	0.834763	0.919299	jgi|Lacbi2|444569|gm1.9013_g	49.4609	0.019839	0.30333	-0.0654042	0.947852	0.975268	jgi|Lacbi2|444569|gm1.9013_g	49.4609	-0.145394	0.310503	0.468255	0.639602	0.890967	jgi|Lacbi2|444569|gm1.9013_g	49.4609	-0.55016	0.306795	1.79325	0.0729332	0.328017	jgi|Lacbi2|444569|gm1.9013_g	49.4609	0.0478038	0.291756	-0.163849	0.86985	0.954913
483791	483791|fgenesh1_pm.LG_4_#_902	2.5384	-0.352806	1.2999	0.271409	0.786076	NA	jgi|Lacbi2|483791|fgenesh1_pm.LG_4_#_902	2.5384	1.33644	1.31205	-1.01859	0.308397	NA	jgi|Lacbi2|483791|fgenesh1_pm.LG_4_#_902	2.5384	0.235143	1.13791	-0.206645	0.836287	NA	jgi|Lacbi2|483791|fgenesh1_pm.LG_4_#_902	2.5384	0.644715	1.493	-0.431825	0.665868	NA	jgi|Lacbi2|483791|fgenesh1_pm.LG_4_#_902	2.5384	0.323729	1.11729	-0.289744	0.772012	NA
592522	592522|e_gw1.4.4905.1	298.136	-1.13662	0.332327	3.4202	0.000625753	0.0047245	jgi|Lacbi2|592522|e_gw1.4.4905.1	298.136	-1.32753	0.328941	4.03577	5.44e-05	0.00094664	jgi|Lacbi2|592522|e_gw1.4.4905.1	298.136	0.133905	0.333292	-0.401766	0.687856	0.910178	jgi|Lacbi2|592522|e_gw1.4.4905.1	298.136	0.706595	0.332342	-2.12611	0.0334944	0.217196	jgi|Lacbi2|592522|e_gw1.4.4905.1	298.136	0.414616	0.331426	-1.25101	0.210932	0.524129
594117	594117|e_gw1.4.5150.1	2.85793	-0.15485	1.07894	0.14352	0.88588	NA	jgi|Lacbi2|594117|e_gw1.4.5150.1	2.85793	0.90324	1.10313	-0.818798	0.412902	NA	jgi|Lacbi2|594117|e_gw1.4.5150.1	2.85793	1.74079	1.29245	-1.3469	0.178013	NA	jgi|Lacbi2|594117|e_gw1.4.5150.1	2.85793	-0.87365	1.13914	0.766938	0.443119	NA	jgi|Lacbi2|594117|e_gw1.4.5150.1	2.85793	-0.342852	1.13558	0.301918	0.762715	NA
647444	647444|estExt_Genewise1.C_LG_4_t80124	9.88565	0.301466	0.58718	-0.513414	0.607662	0.780808	jgi|Lacbi2|647444|estExt_Genewise1.C_LG_4_t80124	9.88565	-2.5304	0.608711	4.15697	3.22e-05	0.000610703	jgi|Lacbi2|647444|estExt_Genewise1.C_LG_4_t80124	9.88565	0.212966	0.583006	-0.365289	0.714896	0.91776	jgi|Lacbi2|647444|estExt_Genewise1.C_LG_4_t80124	9.88565	-0.165476	0.624493	0.264976	0.791028	0.933678	jgi|Lacbi2|647444|estExt_Genewise1.C_LG_4_t80124	9.88565	0.520677	0.556551	-0.935542	0.349509	0.669539
688999	688999|fgenesh3_kg.LG_4_#_1324_#_Locus_16941_Transcript_1/1_Confidence_1.000	38.0016	-0.145879	0.405118	0.360089	0.718781	0.851739	jgi|Lacbi2|688999|fgenesh3_kg.LG_4_#_1324_#_Locus_16941_Transcript_1/1_Confidence_1.000	38.0016	0.653048	0.420019	-1.55481	0.119992	0.307439	jgi|Lacbi2|688999|fgenesh3_kg.LG_4_#_1324_#_Locus_16941_Transcript_1/1_Confidence_1.000	38.0016	-0.18463	0.424314	0.435125	0.663472	0.900684	jgi|Lacbi2|688999|fgenesh3_kg.LG_4_#_1324_#_Locus_16941_Transcript_1/1_Confidence_1.000	38.0016	0.285447	0.420507	-0.678817	0.497254	0.792911	jgi|Lacbi2|688999|fgenesh3_kg.LG_4_#_1324_#_Locus_16941_Transcript_1/1_Confidence_1.000	38.0016	-0.854249	0.426941	2.00086	0.0454074	0.224616
302057	302057|Lacbi1.eu2.Lbscf0201g00040	0	NA	NA	NA	NA	NA	jgi|Lacbi2|302057|Lacbi1.eu2.Lbscf0201g00040	0	NA	NA	NA	NA	NA	jgi|Lacbi2|302057|Lacbi1.eu2.Lbscf0201g00040	0	NA	NA	NA	NA	NA	jgi|Lacbi2|302057|Lacbi1.eu2.Lbscf0201g00040	0	NA	NA	NA	NA	NA	jgi|Lacbi2|302057|Lacbi1.eu2.Lbscf0201g00040	0	NA	NA	NA	NA	NA
335951	335951|Lacbi1.fgenesh3_pg.C_scaffold_201000006	1.58996	0.258282	1.82502	-0.141523	0.887456	NA	jgi|Lacbi2|335951|Lacbi1.fgenesh3_pg.C_scaffold_201000006	1.58996	-0.335073	2.0152	0.166273	0.867942	NA	jgi|Lacbi2|335951|Lacbi1.fgenesh3_pg.C_scaffold_201000006	1.58996	-1.75681	1.96998	0.89179	0.372505	NA	jgi|Lacbi2|335951|Lacbi1.fgenesh3_pg.C_scaffold_201000006	1.58996	-0.167078	1.99323	0.0838228	0.933197	NA	jgi|Lacbi2|335951|Lacbi1.fgenesh3_pg.C_scaffold_201000006	1.58996	-3.65861	2.02396	1.80764	0.070662	NA
457406	457406|estExt_Genemark1.C_LG_4_t30215	72.6635	0.393238	0.22156	-1.77486	0.0759216	0.205018	jgi|Lacbi2|457406|estExt_Genemark1.C_LG_4_t30215	72.6635	-0.133989	0.247899	0.540497	0.588854	0.766741	jgi|Lacbi2|457406|estExt_Genemark1.C_LG_4_t30215	72.6635	-0.297577	0.263485	1.12939	0.258733	0.653148	jgi|Lacbi2|457406|estExt_Genemark1.C_LG_4_t30215	72.6635	-0.0796913	0.251966	0.316278	0.751791	0.915253	jgi|Lacbi2|457406|estExt_Genemark1.C_LG_4_t30215	72.6635	0.204597	0.236429	-0.865366	0.386838	0.699302
444561	444561|gm1.9005_g	6.11846	-0.212404	0.768459	0.276402	0.782239	0.889356	jgi|Lacbi2|444561|gm1.9005_g	6.11846	-0.343206	0.68704	0.499543	0.617397	NA	jgi|Lacbi2|444561|gm1.9005_g	6.11846	-0.749702	0.75698	0.990385	0.321986	NA	jgi|Lacbi2|444561|gm1.9005_g	6.11846	1.81474	0.773723	-2.34546	0.0190035	NA	jgi|Lacbi2|444561|gm1.9005_g	6.11846	0.0023567	0.736124	-0.00320149	0.997446	0.999547
444560	444560|gm1.9004_g	12.236	-1.67867	0.642202	2.61392	0.00895095	0.0410765	jgi|Lacbi2|444560|gm1.9004_g	12.236	1.07876	0.646018	-1.66985	0.0949482	0.264531	jgi|Lacbi2|444560|gm1.9004_g	12.236	0.62896	0.627399	-1.00249	0.316108	0.701979	jgi|Lacbi2|444560|gm1.9004_g	12.236	1.2178	0.653619	-1.86316	0.0624395	0.303389	jgi|Lacbi2|444560|gm1.9004_g	12.236	0.0781055	0.642646	-0.121537	0.903265	0.96471
300385	300385|Lacbi1.eu2.Lbscf0019g01310	8.59859	0.449609	0.610808	-0.73609	0.461676	0.673312	jgi|Lacbi2|300385|Lacbi1.eu2.Lbscf0019g01310	8.59859	-0.14101	0.620158	0.227377	0.82013	0.90707	jgi|Lacbi2|300385|Lacbi1.eu2.Lbscf0019g01310	8.59859	1.83531	0.652555	-2.8125	0.00491581	NA	jgi|Lacbi2|300385|Lacbi1.eu2.Lbscf0019g01310	8.59859	-0.350899	0.610011	0.575234	0.565133	0.831901	jgi|Lacbi2|300385|Lacbi1.eu2.Lbscf0019g01310	8.59859	-0.306937	0.596248	0.514781	0.606706	0.837495
300386	300386|Lacbi1.eu2.Lbscf0019g01320	1.33368	-1.29784	1.63356	0.794486	0.426912	NA	jgi|Lacbi2|300386|Lacbi1.eu2.Lbscf0019g01320	1.33368	-0.261492	1.61843	0.161571	0.871643	NA	jgi|Lacbi2|300386|Lacbi1.eu2.Lbscf0019g01320	1.33368	-1.86895	1.77811	1.05109	0.293219	NA	jgi|Lacbi2|300386|Lacbi1.eu2.Lbscf0019g01320	1.33368	-0.407176	1.8973	0.214608	0.830073	NA	jgi|Lacbi2|300386|Lacbi1.eu2.Lbscf0019g01320	1.33368	1.24545	1.95632	-0.636632	0.524365	NA
592496	592496|e_gw1.4.4857.1	79.5196	-0.429446	0.261433	1.64266	0.100453	0.248964	jgi|Lacbi2|592496|e_gw1.4.4857.1	79.5196	-0.472288	0.251515	1.87777	0.0604127	0.19633	jgi|Lacbi2|592496|e_gw1.4.4857.1	79.5196	0.0668523	0.259372	-0.257747	0.796602	0.945814	jgi|Lacbi2|592496|e_gw1.4.4857.1	79.5196	-0.103454	0.25279	0.409247	0.682358	0.886236	jgi|Lacbi2|592496|e_gw1.4.4857.1	79.5196	-0.114951	0.258459	0.444756	0.656496	0.865951
483786	483786|fgenesh1_pm.LG_4_#_897	8.47434	-1.04367	0.619651	1.68429	0.0921265	0.234821	jgi|Lacbi2|483786|fgenesh1_pm.LG_4_#_897	8.47434	-0.19832	0.706361	0.280763	0.778892	0.883877	jgi|Lacbi2|483786|fgenesh1_pm.LG_4_#_897	8.47434	-1.20354	0.724574	1.66103	0.0967078	NA	jgi|Lacbi2|483786|fgenesh1_pm.LG_4_#_897	8.47434	0.0995018	0.711264	-0.139894	0.888744	0.966729	jgi|Lacbi2|483786|fgenesh1_pm.LG_4_#_897	8.47434	-0.105246	0.666427	0.157925	0.874516	0.956325
483785	483785|fgenesh1_pm.LG_4_#_896	1.47804	1.15104	1.42965	-0.805118	0.420752	NA	jgi|Lacbi2|483785|fgenesh1_pm.LG_4_#_896	1.47804	-1.32014	1.40811	0.937527	0.348488	NA	jgi|Lacbi2|483785|fgenesh1_pm.LG_4_#_896	1.47804	0.637365	1.82441	-0.349354	0.726823	NA	jgi|Lacbi2|483785|fgenesh1_pm.LG_4_#_896	1.47804	-0.197496	1.76599	0.111833	0.910956	NA	jgi|Lacbi2|483785|fgenesh1_pm.LG_4_#_896	1.47804	2.37205	1.68528	-1.40751	0.159275	NA
300390	300390|Lacbi1.eu2.Lbscf0019g01360	10.2558	0.319591	0.642962	-0.49706	0.619147	0.787859	jgi|Lacbi2|300390|Lacbi1.eu2.Lbscf0019g01360	10.2558	-0.325772	0.537517	0.606069	0.544469	0.735676	jgi|Lacbi2|300390|Lacbi1.eu2.Lbscf0019g01360	10.2558	0.387558	0.584354	-0.663224	0.507187	0.828259	jgi|Lacbi2|300390|Lacbi1.eu2.Lbscf0019g01360	10.2558	-0.934827	0.628206	1.48809	0.136727	0.451088	jgi|Lacbi2|300390|Lacbi1.eu2.Lbscf0019g01360	10.2558	-0.957126	0.659999	1.45019	0.147005	0.431963
630915	630915|estExt_Genewise1Plus.C_LG_4_t70497	39.0873	0.553903	0.302934	-1.82846	0.0674804	0.188715	jgi|Lacbi2|630915|estExt_Genewise1Plus.C_LG_4_t70497	39.0873	0.412924	0.323555	-1.27621	0.201882	0.421818	jgi|Lacbi2|630915|estExt_Genewise1Plus.C_LG_4_t70497	39.0873	-0.335237	0.336662	0.995768	0.319363	0.705881	jgi|Lacbi2|630915|estExt_Genewise1Plus.C_LG_4_t70497	39.0873	0.504756	0.349185	-1.44553	0.14831	0.470787	jgi|Lacbi2|630915|estExt_Genewise1Plus.C_LG_4_t70497	39.0873	0.355554	0.339598	-1.04698	0.295107	0.622743
444555	444555|gm1.8999_g	7.48681	-1.33132	1.03834	1.28216	0.199788	0.399935	jgi|Lacbi2|444555|gm1.8999_g	7.48681	-0.816487	0.674965	1.20967	0.226405	NA	jgi|Lacbi2|444555|gm1.8999_g	7.48681	0.046347	0.666742	-0.0695126	0.944582	NA	jgi|Lacbi2|444555|gm1.8999_g	7.48681	0.72578	0.737842	-0.983652	0.325287	NA	jgi|Lacbi2|444555|gm1.8999_g	7.48681	1.44171	0.780768	-1.84653	0.0648147	0.277332
630912	630912|estExt_Genewise1Plus.C_LG_4_t70494	37.0146	-0.795306	0.333728	2.3831	0.0171677	0.0690192	jgi|Lacbi2|630912|estExt_Genewise1Plus.C_LG_4_t70494	37.0146	-0.565151	0.329466	1.71536	0.0862798	0.248622	jgi|Lacbi2|630912|estExt_Genewise1Plus.C_LG_4_t70494	37.0146	-0.305249	0.336434	0.907307	0.364245	0.74547	jgi|Lacbi2|630912|estExt_Genewise1Plus.C_LG_4_t70494	37.0146	0.222404	0.344649	-0.645308	0.518728	0.80607	jgi|Lacbi2|630912|estExt_Genewise1Plus.C_LG_4_t70494	37.0146	0.075003	0.34347	-0.218369	0.827142	0.938484
444552	444552|gm1.8996_g	156.654	0.113829	0.211459	-0.538304	0.590367	0.76698	jgi|Lacbi2|444552|gm1.8996_g	156.654	0.252128	0.226048	-1.11537	0.264692	0.494476	jgi|Lacbi2|444552|gm1.8996_g	156.654	0.00755021	0.225118	-0.0335389	0.973245	0.992557	jgi|Lacbi2|444552|gm1.8996_g	156.654	0.291149	0.21924	-1.32799	0.184181	0.518185	jgi|Lacbi2|444552|gm1.8996_g	156.654	0.833142	0.217471	-3.83105	0.000127596	0.00337215
483780	483780|fgenesh1_pm.LG_4_#_891	24.4392	-0.213188	0.482644	0.441708	0.658701	0.81462	jgi|Lacbi2|483780|fgenesh1_pm.LG_4_#_891	24.4392	-0.166216	0.436684	0.380633	0.703475	0.840818	jgi|Lacbi2|483780|fgenesh1_pm.LG_4_#_891	24.4392	0.482462	0.456995	-1.05573	0.291093	0.68225	jgi|Lacbi2|483780|fgenesh1_pm.LG_4_#_891	24.4392	-0.0394168	0.433857	0.090852	0.92761	0.978674	jgi|Lacbi2|483780|fgenesh1_pm.LG_4_#_891	24.4392	0.489679	0.424349	-1.15395	0.24852	0.571815
688985	688985|fgenesh3_kg.LG_4_#_1310_#_Locus_828_Transcript_1/8_Confidence_0.600	27.4997	-0.871137	0.467855	1.86198	0.0626057	0.178968	jgi|Lacbi2|688985|fgenesh3_kg.LG_4_#_1310_#_Locus_828_Transcript_1/8_Confidence_0.600	27.4997	0.152069	0.451286	-0.336969	0.73614	0.860904	jgi|Lacbi2|688985|fgenesh3_kg.LG_4_#_1310_#_Locus_828_Transcript_1/8_Confidence_0.600	27.4997	-0.169717	0.462055	0.367309	0.713388	0.917618	jgi|Lacbi2|688985|fgenesh3_kg.LG_4_#_1310_#_Locus_828_Transcript_1/8_Confidence_0.600	27.4997	-0.735538	0.44397	1.65673	0.0975743	0.378052	jgi|Lacbi2|688985|fgenesh3_kg.LG_4_#_1310_#_Locus_828_Transcript_1/8_Confidence_0.600	27.4997	0.633026	0.429437	-1.47408	0.140459	0.42216
657938	657938|estExt_fgenesh1_kg.C_LG_4_t10494	95.6536	0.240481	0.239198	-1.00536	0.314722	0.534115	jgi|Lacbi2|657938|estExt_fgenesh1_kg.C_LG_4_t10494	95.6536	-0.71	0.249228	2.84879	0.00438857	0.0302492	jgi|Lacbi2|657938|estExt_fgenesh1_kg.C_LG_4_t10494	95.6536	-0.208823	0.254926	0.819152	0.412699	0.772221	jgi|Lacbi2|657938|estExt_fgenesh1_kg.C_LG_4_t10494	95.6536	-0.366404	0.261278	1.40235	0.160811	0.486332	jgi|Lacbi2|657938|estExt_fgenesh1_kg.C_LG_4_t10494	95.6536	0.3286	0.249911	-1.31487	0.188555	0.495921
630905	630905|estExt_Genewise1Plus.C_LG_4_t70480	0.41769	0.446291	6.70067	-0.066604	0.946897	NA	jgi|Lacbi2|630905|estExt_Genewise1Plus.C_LG_4_t70480	0.41769	-0.505946	6.7021	0.0754906	0.939824	NA	jgi|Lacbi2|630905|estExt_Genewise1Plus.C_LG_4_t70480	0.41769	-3.45139	6.61753	0.521553	0.601982	NA	jgi|Lacbi2|630905|estExt_Genewise1Plus.C_LG_4_t70480	0.41769	0.672184	6.7021	-0.100295	0.920111	NA	jgi|Lacbi2|630905|estExt_Genewise1Plus.C_LG_4_t70480	0.41769	-3.13104	6.61174	0.473558	0.635815	NA
647425	647425|estExt_Genewise1.C_LG_4_t80074	212.895	0.173529	0.175289	-0.98996	0.322194	0.541705	jgi|Lacbi2|647425|estExt_Genewise1.C_LG_4_t80074	212.895	-0.384844	0.180318	2.13426	0.0328218	0.130294	jgi|Lacbi2|647425|estExt_Genewise1.C_LG_4_t80074	212.895	-0.609104	0.177952	3.42286	0.000619652	0.0167648	jgi|Lacbi2|647425|estExt_Genewise1.C_LG_4_t80074	212.895	-0.58158	0.17507	3.32199	0.000893771	0.0222876	jgi|Lacbi2|647425|estExt_Genewise1.C_LG_4_t80074	212.895	-0.480987	0.177809	2.70508	0.00682873	0.0670094
688984	688984|fgenesh3_kg.LG_4_#_1309_#_Locus_2332_Transcript_2/2_Confidence_1.000	464.453	-0.341274	0.285869	1.19381	0.232552	0.441763	jgi|Lacbi2|688984|fgenesh3_kg.LG_4_#_1309_#_Locus_2332_Transcript_2/2_Confidence_1.000	464.453	-0.343439	0.292549	1.17395	0.240413	0.467691	jgi|Lacbi2|688984|fgenesh3_kg.LG_4_#_1309_#_Locus_2332_Transcript_2/2_Confidence_1.000	464.453	0.635792	0.295411	-2.15223	0.0313793	0.235895	jgi|Lacbi2|688984|fgenesh3_kg.LG_4_#_1309_#_Locus_2332_Transcript_2/2_Confidence_1.000	464.453	1.09338	0.289383	-3.77832	0.000157887	0.00622573	jgi|Lacbi2|688984|fgenesh3_kg.LG_4_#_1309_#_Locus_2332_Transcript_2/2_Confidence_1.000	464.453	0.0199262	0.286951	-0.0694413	0.944638	0.981557
590685	590685|e_gw1.4.3514.1	32.1401	0.428749	0.587568	-0.729701	0.465573	0.676757	jgi|Lacbi2|590685|e_gw1.4.3514.1	32.1401	-1.1617	0.562096	2.06672	0.0387601	0.146271	jgi|Lacbi2|590685|e_gw1.4.3514.1	32.1401	0.237749	0.563543	-0.421882	0.673111	0.904999	jgi|Lacbi2|590685|e_gw1.4.3514.1	32.1401	-0.823316	0.562809	1.46287	0.143503	0.461953	jgi|Lacbi2|590685|e_gw1.4.3514.1	32.1401	-1.33568	0.575544	2.32072	0.0203018	0.135166
444545	444545|gm1.8989_g	68.0522	-0.21607	0.234543	0.921238	0.356926	0.578244	jgi|Lacbi2|444545|gm1.8989_g	68.0522	-0.230777	0.25295	0.912341	0.361589	0.590789	jgi|Lacbi2|444545|gm1.8989_g	68.0522	-0.861371	0.241492	3.56687	0.000361277	0.0111251	jgi|Lacbi2|444545|gm1.8989_g	68.0522	-0.743569	0.232223	3.20196	0.00136494	0.0296357	jgi|Lacbi2|444545|gm1.8989_g	68.0522	-0.631166	0.228261	2.76511	0.00569044	0.058478
300404	300404|Lacbi1.eu2.Lbscf0019g01500	0.43503	1.03624	3.76728	-0.275063	0.783268	NA	jgi|Lacbi2|300404|Lacbi1.eu2.Lbscf0019g01500	0.43503	-0.505947	3.92593	0.128873	0.897458	NA	jgi|Lacbi2|300404|Lacbi1.eu2.Lbscf0019g01500	0.43503	2.06328	3.90183	-0.528798	0.596946	NA	jgi|Lacbi2|300404|Lacbi1.eu2.Lbscf0019g01500	0.43503	1.39356	3.92593	-0.354963	0.722618	NA	jgi|Lacbi2|300404|Lacbi1.eu2.Lbscf0019g01500	0.43503	-2.63785	3.77954	0.697928	0.485222	NA
592131	592131|e_gw1.4.2830.1	0.197281	0.446843	6.70067	-0.0666863	0.946831	NA	jgi|Lacbi2|592131|e_gw1.4.2830.1	0.197281	-0.505946	6.7021	0.0754906	0.939824	NA	jgi|Lacbi2|592131|e_gw1.4.2830.1	0.197281	3.25073	6.65523	-0.488448	0.625232	NA	jgi|Lacbi2|592131|e_gw1.4.2830.1	0.197281	0.672184	6.7021	-0.100295	0.920111	NA	jgi|Lacbi2|592131|e_gw1.4.2830.1	0.197281	1.22906	6.7021	-0.183384	0.854496	NA
300406	300406|Lacbi1.eu2.Lbscf0019g01520	2.40349	-0.316783	1.37515	0.230363	0.81781	NA	jgi|Lacbi2|300406|Lacbi1.eu2.Lbscf0019g01520	2.40349	-1.86021	1.37901	1.34895	0.177354	NA	jgi|Lacbi2|300406|Lacbi1.eu2.Lbscf0019g01520	2.40349	1.01917	1.61789	-0.629936	0.528736	NA	jgi|Lacbi2|300406|Lacbi1.eu2.Lbscf0019g01520	2.40349	-0.404615	1.27292	0.317862	0.750589	NA	jgi|Lacbi2|300406|Lacbi1.eu2.Lbscf0019g01520	2.40349	0.0397787	1.19934	-0.0331671	0.973541	NA
444541	444541|gm1.8985_g	80.2378	-0.42839	0.256879	1.66767	0.0953803	0.240618	jgi|Lacbi2|444541|gm1.8985_g	80.2378	-0.313091	0.259284	1.20752	0.227231	0.453706	jgi|Lacbi2|444541|gm1.8985_g	80.2378	-0.266211	0.259037	1.02769	0.304095	0.692105	jgi|Lacbi2|444541|gm1.8985_g	80.2378	-0.266747	0.255907	1.04236	0.297245	0.643081	jgi|Lacbi2|444541|gm1.8985_g	80.2378	-0.915866	0.267411	3.42494	0.000614947	0.0111914
592353	592353|e_gw1.4.3301.1	22.3187	0.302673	0.743566	-0.407057	0.683966	0.832112	jgi|Lacbi2|592353|e_gw1.4.3301.1	22.3187	-1.3312	0.700526	1.90029	0.0573955	0.189469	jgi|Lacbi2|592353|e_gw1.4.3301.1	22.3187	-0.0171987	0.704433	0.0244149	0.980522	0.995384	jgi|Lacbi2|592353|e_gw1.4.3301.1	22.3187	-1.69374	0.714048	2.37202	0.017691	0.152369	jgi|Lacbi2|592353|e_gw1.4.3301.1	22.3187	-0.889677	0.70456	1.26274	0.206682	0.519159
163010	163010|Lacbi1.gwh1.19.72.1	116.644	0.159879	0.214527	-0.745261	0.456114	0.668796	jgi|Lacbi2|163010|Lacbi1.gwh1.19.72.1	116.644	-0.138186	0.219329	0.630039	0.528669	0.723285	jgi|Lacbi2|163010|Lacbi1.gwh1.19.72.1	116.644	-0.299514	0.223843	1.33806	0.180878	0.565227	jgi|Lacbi2|163010|Lacbi1.gwh1.19.72.1	116.644	0.0229345	0.218164	-0.105125	0.916277	0.975701	jgi|Lacbi2|163010|Lacbi1.gwh1.19.72.1	116.644	0.360199	0.216504	-1.66371	0.0961705	0.347182
300409	300409|Lacbi1.eu2.Lbscf0019g01550	204.788	-0.145497	0.152545	0.953796	0.340187	0.560793	jgi|Lacbi2|300409|Lacbi1.eu2.Lbscf0019g01550	204.788	0.0687654	0.158467	-0.433943	0.66433	0.817462	jgi|Lacbi2|300409|Lacbi1.eu2.Lbscf0019g01550	204.788	-0.183076	0.15822	1.1571	0.247233	0.642409	jgi|Lacbi2|300409|Lacbi1.eu2.Lbscf0019g01550	204.788	0.0580324	0.156746	-0.370231	0.71121	0.898863	jgi|Lacbi2|300409|Lacbi1.eu2.Lbscf0019g01550	204.788	-0.489231	0.16061	3.04609	0.00231839	0.0304591
592627	592627|e_gw1.4.2889.1	29.5239	-0.396256	0.349302	1.13442	0.256617	0.471412	jgi|Lacbi2|592627|e_gw1.4.2889.1	29.5239	-0.167551	0.374302	0.447637	0.654415	0.811759	jgi|Lacbi2|592627|e_gw1.4.2889.1	29.5239	0.274764	0.383204	-0.717016	0.473364	0.810238	jgi|Lacbi2|592627|e_gw1.4.2889.1	29.5239	0.259513	0.371391	-0.69876	0.484702	0.785408	jgi|Lacbi2|592627|e_gw1.4.2889.1	29.5239	0.0857632	0.365406	-0.234707	0.814436	0.934341
688980	688980|fgenesh3_kg.LG_4_#_1305_#_Locus_5519_Transcript_1/5_Confidence_0.667	52.5902	-0.358238	0.241178	1.48537	0.137446	0.3098	jgi|Lacbi2|688980|fgenesh3_kg.LG_4_#_1305_#_Locus_5519_Transcript_1/5_Confidence_0.667	52.5902	0.0310389	0.249701	-0.124304	0.901074	0.951489	jgi|Lacbi2|688980|fgenesh3_kg.LG_4_#_1305_#_Locus_5519_Transcript_1/5_Confidence_0.667	52.5902	0.073494	0.256224	-0.286835	0.774239	0.938337	jgi|Lacbi2|688980|fgenesh3_kg.LG_4_#_1305_#_Locus_5519_Transcript_1/5_Confidence_0.667	52.5902	-0.577749	0.265186	2.17866	0.0293569	0.202566	jgi|Lacbi2|688980|fgenesh3_kg.LG_4_#_1305_#_Locus_5519_Transcript_1/5_Confidence_0.667	52.5902	-0.528165	0.253259	2.08548	0.0370259	0.197861
662986	662986|estExt_fgenesh1_pg.C_LG_4_t20093	17.8109	-0.718604	0.459126	1.56516	0.117546	0.279326	jgi|Lacbi2|662986|estExt_fgenesh1_pg.C_LG_4_t20093	17.8109	-0.906581	0.395526	2.29209	0.0219004	0.0983918	jgi|Lacbi2|662986|estExt_fgenesh1_pg.C_LG_4_t20093	17.8109	0.931582	0.434929	-2.14192	0.0322	0.238088	jgi|Lacbi2|662986|estExt_fgenesh1_pg.C_LG_4_t20093	17.8109	0.210184	0.446956	-0.470258	0.638171	0.865348	jgi|Lacbi2|662986|estExt_fgenesh1_pg.C_LG_4_t20093	17.8109	0.448484	0.436006	-1.02862	0.303659	0.629476
593984	593984|e_gw1.4.3376.1	39.0404	-0.293252	0.349415	0.839266	0.40132	0.622258	jgi|Lacbi2|593984|e_gw1.4.3376.1	39.0404	-0.645319	0.343793	1.87706	0.0605101	0.196494	jgi|Lacbi2|593984|e_gw1.4.3376.1	39.0404	-0.330462	0.352806	0.936667	0.34893	0.734592	jgi|Lacbi2|593984|e_gw1.4.3376.1	39.0404	-0.457023	0.347723	1.31433	0.188736	0.523398	jgi|Lacbi2|593984|e_gw1.4.3376.1	39.0404	-0.0682669	0.337655	0.20218	0.839776	0.942574
688973	688973|fgenesh3_kg.LG_4_#_1298_#_Locus_1668_Transcript_4/4_Confidence_0.667	120.722	-0.117185	0.228809	0.512152	0.608545	0.781303	jgi|Lacbi2|688973|fgenesh3_kg.LG_4_#_1298_#_Locus_1668_Transcript_4/4_Confidence_0.667	120.722	0.325049	0.234013	-1.38902	0.164827	0.374558	jgi|Lacbi2|688973|fgenesh3_kg.LG_4_#_1298_#_Locus_1668_Transcript_4/4_Confidence_0.667	120.722	-0.194583	0.241629	0.805299	0.420647	0.777008	jgi|Lacbi2|688973|fgenesh3_kg.LG_4_#_1298_#_Locus_1668_Transcript_4/4_Confidence_0.667	120.722	-0.129166	0.245757	0.525582	0.599178	0.848565	jgi|Lacbi2|688973|fgenesh3_kg.LG_4_#_1298_#_Locus_1668_Transcript_4/4_Confidence_0.667	120.722	0.52191	0.233824	-2.23206	0.0256109	0.156653
591148	591148|e_gw1.4.2777.1	346.749	0.418232	0.179732	-2.32698	0.0199665	0.0770047	jgi|Lacbi2|591148|e_gw1.4.2777.1	346.749	0.273801	0.184172	-1.48666	0.137105	0.334004	jgi|Lacbi2|591148|e_gw1.4.2777.1	346.749	-0.134899	0.186654	0.722722	0.469851	0.808351	jgi|Lacbi2|591148|e_gw1.4.2777.1	346.749	0.231654	0.18636	-1.24304	0.213852	0.552372	jgi|Lacbi2|591148|e_gw1.4.2777.1	346.749	0.340902	0.184503	-1.84768	0.0646493	0.277041
300418	300418|Lacbi1.eu2.Lbscf0019g01640	180.372	-0.69853	0.196074	3.56259	0.000367218	0.00303923	jgi|Lacbi2|300418|Lacbi1.eu2.Lbscf0019g01640	180.372	-0.317655	0.194563	1.63266	0.102541	0.278719	jgi|Lacbi2|300418|Lacbi1.eu2.Lbscf0019g01640	180.372	-0.049286	0.199897	0.246557	0.805251	0.947649	jgi|Lacbi2|300418|Lacbi1.eu2.Lbscf0019g01640	180.372	-0.201292	0.193676	1.03933	0.298653	0.644549	jgi|Lacbi2|300418|Lacbi1.eu2.Lbscf0019g01640	180.372	-0.0597339	0.190542	0.313495	0.753905	0.910248
593704	593704|e_gw1.4.3384.1	12.0853	0.11028	0.789242	-0.139729	0.888874	0.947092	jgi|Lacbi2|593704|e_gw1.4.3384.1	12.0853	-0.746733	0.750985	0.994338	0.320058	0.552403	jgi|Lacbi2|593704|e_gw1.4.3384.1	12.0853	1.245	0.81772	-1.52252	0.127878	0.487791	jgi|Lacbi2|593704|e_gw1.4.3384.1	12.0853	-0.377914	0.822793	0.459307	0.646014	0.869937	jgi|Lacbi2|593704|e_gw1.4.3384.1	12.0853	-0.171402	0.827061	0.207242	0.835821	0.941727
444530	444530|gm1.8974_g	0.928913	-1.85213	2.24584	0.824695	0.409545	NA	jgi|Lacbi2|444530|gm1.8974_g	0.928913	0.432779	2.29683	-0.188424	0.850544	NA	jgi|Lacbi2|444530|gm1.8974_g	0.928913	0.18023	2.59467	-0.0694615	0.944622	NA	jgi|Lacbi2|444530|gm1.8974_g	0.928913	-2.11278	2.38372	0.886338	0.375435	NA	jgi|Lacbi2|444530|gm1.8974_g	0.928913	2.68346	2.5713	-1.04362	0.296662	NA
457390	457390|estExt_Genemark1.C_LG_4_t30182	146.341	0.3381	0.204393	-1.65417	0.0980935	0.245409	jgi|Lacbi2|457390|estExt_Genemark1.C_LG_4_t30182	146.341	-0.0551496	0.216092	0.255214	0.798558	0.896308	jgi|Lacbi2|457390|estExt_Genemark1.C_LG_4_t30182	146.341	0.102973	0.22312	-0.461513	0.644431	0.89224	jgi|Lacbi2|457390|estExt_Genemark1.C_LG_4_t30182	146.341	0.186768	0.217148	-0.860096	0.389736	0.716593	jgi|Lacbi2|457390|estExt_Genemark1.C_LG_4_t30182	146.341	0.199252	0.211294	-0.943006	0.345678	0.666543
647407	647407|estExt_Genewise1.C_LG_4_t80028	82.7767	0.00255225	0.20168	-0.0126549	0.989903	0.996771	jgi|Lacbi2|647407|estExt_Genewise1.C_LG_4_t80028	82.7767	0.759597	0.218456	-3.47711	0.000506856	0.00577633	jgi|Lacbi2|647407|estExt_Genewise1.C_LG_4_t80028	82.7767	0.810819	0.2302	-3.52224	0.000427923	0.012577	jgi|Lacbi2|647407|estExt_Genewise1.C_LG_4_t80028	82.7767	0.925284	0.22697	-4.07668	4.57e-05	0.00247974	jgi|Lacbi2|647407|estExt_Genewise1.C_LG_4_t80028	82.7767	0.391536	0.219924	-1.78032	0.0750239	0.301802
592114	592114|e_gw1.4.3332.1	19.357	-0.39586	0.404948	0.977556	0.328294	0.547422	jgi|Lacbi2|592114|e_gw1.4.3332.1	19.357	0.103879	0.444067	-0.233927	0.815042	0.905338	jgi|Lacbi2|592114|e_gw1.4.3332.1	19.357	0.488536	0.468	-1.04388	0.29654	0.686513	jgi|Lacbi2|592114|e_gw1.4.3332.1	19.357	0.663564	0.464728	-1.42786	0.153333	0.475829	jgi|Lacbi2|592114|e_gw1.4.3332.1	19.357	-0.324607	0.470021	0.690621	0.489803	0.772044
329001	329001|Lacbi1.fgenesh3_pg.C_scaffold_19000113	15.9319	-0.408155	0.471214	0.866178	0.386393	0.608192	jgi|Lacbi2|329001|Lacbi1.fgenesh3_pg.C_scaffold_19000113	15.9319	-1.12183	0.445944	2.51562	0.0118823	0.0636197	jgi|Lacbi2|329001|Lacbi1.fgenesh3_pg.C_scaffold_19000113	15.9319	0.469389	0.465174	-1.00906	0.312945	0.69976	jgi|Lacbi2|329001|Lacbi1.fgenesh3_pg.C_scaffold_19000113	15.9319	-0.18505	0.460189	0.402118	0.687597	0.888424	jgi|Lacbi2|329001|Lacbi1.fgenesh3_pg.C_scaffold_19000113	15.9319	-1.00206	0.500102	2.00371	0.0451014	0.223686
236602	236602|Lacbi1.e_gwh1.19.16.1	31.4075	-0.729723	0.337842	2.15995	0.0307762	0.106219	jgi|Lacbi2|236602|Lacbi1.e_gwh1.19.16.1	31.4075	-0.0400774	0.336184	0.119213	0.905107	0.953192	jgi|Lacbi2|236602|Lacbi1.e_gwh1.19.16.1	31.4075	0.102747	0.35545	-0.289063	0.772533	0.937522	jgi|Lacbi2|236602|Lacbi1.e_gwh1.19.16.1	31.4075	0.73736	0.360097	-2.04767	0.0405922	0.241873	jgi|Lacbi2|236602|Lacbi1.e_gwh1.19.16.1	31.4075	-0.746211	0.364081	2.04957	0.0404061	0.208205
592664	592664|e_gw1.4.3190.1	47.1584	0.85596	0.320598	-2.66988	0.00758778	0.0359525	jgi|Lacbi2|592664|e_gw1.4.3190.1	47.1584	0.0940163	0.347389	-0.270637	0.78667	0.888718	jgi|Lacbi2|592664|e_gw1.4.3190.1	47.1584	-0.725504	0.374858	1.93541	0.05294	0.318752	jgi|Lacbi2|592664|e_gw1.4.3190.1	47.1584	-0.576734	0.338224	1.70518	0.0881606	0.358016	jgi|Lacbi2|592664|e_gw1.4.3190.1	47.1584	0.147051	0.330479	-0.444963	0.656347	0.865926
329003	329003|Lacbi1.fgenesh3_pg.C_scaffold_19000115	8.83923	1.22827	0.555526	-2.21099	0.0270362	0.0965751	jgi|Lacbi2|329003|Lacbi1.fgenesh3_pg.C_scaffold_19000115	8.83923	0.607957	0.587905	-1.03411	0.301086	0.532596	jgi|Lacbi2|329003|Lacbi1.fgenesh3_pg.C_scaffold_19000115	8.83923	-0.421761	0.58313	0.723272	0.469513	NA	jgi|Lacbi2|329003|Lacbi1.fgenesh3_pg.C_scaffold_19000115	8.83923	-0.00299006	0.678486	0.00440696	0.996484	0.998726	jgi|Lacbi2|329003|Lacbi1.fgenesh3_pg.C_scaffold_19000115	8.83923	-0.194531	0.637729	0.305038	0.760338	0.912722
630882	630882|estExt_Genewise1Plus.C_LG_4_t70420	1029.61	-0.396377	0.148296	2.67288	0.00752036	0.0357352	jgi|Lacbi2|630882|estExt_Genewise1Plus.C_LG_4_t70420	1029.61	-0.473578	0.148576	3.18744	0.00143538	0.012842	jgi|Lacbi2|630882|estExt_Genewise1Plus.C_LG_4_t70420	1029.61	-0.388586	0.14945	2.60011	0.00931936	0.114644	jgi|Lacbi2|630882|estExt_Genewise1Plus.C_LG_4_t70420	1029.61	0.200447	0.149872	-1.33745	0.181076	0.514203	jgi|Lacbi2|630882|estExt_Genewise1Plus.C_LG_4_t70420	1029.61	0.0481094	0.150563	-0.31953	0.749324	0.907746
300426	300426|Lacbi1.eu2.Lbscf0019g01720	37.767	-0.429947	0.327182	1.31409	0.188815	0.385742	jgi|Lacbi2|300426|Lacbi1.eu2.Lbscf0019g01720	37.767	-0.660549	0.305347	2.16327	0.0305202	0.123582	jgi|Lacbi2|300426|Lacbi1.eu2.Lbscf0019g01720	37.767	0.122554	0.323991	-0.378264	0.705235	0.91469	jgi|Lacbi2|300426|Lacbi1.eu2.Lbscf0019g01720	37.767	0.342311	0.335786	-1.01943	0.307998	0.651539	jgi|Lacbi2|300426|Lacbi1.eu2.Lbscf0019g01720	37.767	0.355569	0.315486	-1.12705	0.25972	0.584537
483756	483756|fgenesh1_pm.LG_4_#_867	318.665	-0.572096	0.198434	2.88306	0.00393838	0.0213703	jgi|Lacbi2|483756|fgenesh1_pm.LG_4_#_867	318.665	-0.753623	0.195594	3.853	0.00011668	0.00178319	jgi|Lacbi2|483756|fgenesh1_pm.LG_4_#_867	318.665	-0.995162	0.193141	5.15253	2.57e-07	3.39e-05	jgi|Lacbi2|483756|fgenesh1_pm.LG_4_#_867	318.665	-0.199954	0.192705	1.03762	0.299447	0.645122	jgi|Lacbi2|483756|fgenesh1_pm.LG_4_#_867	318.665	-0.493668	0.195655	2.52315	0.0116308	0.0944919
529244	529244|gw1.4.2798.1	0.472304	1.96356	3.80081	-0.516616	0.605425	NA	jgi|Lacbi2|529244|gw1.4.2798.1	0.472304	0.215388	3.81456	-0.0564648	0.954972	NA	jgi|Lacbi2|529244|gw1.4.2798.1	0.472304	1.14205	3.81456	-0.299392	0.764641	NA	jgi|Lacbi2|529244|gw1.4.2798.1	0.472304	0.845662	3.61865	-0.233695	0.815222	NA	jgi|Lacbi2|529244|gw1.4.2798.1	0.472304	-0.788357	3.75472	0.209964	0.833696	NA
444516	444516|gm1.8960_g	0	NA	NA	NA	NA	NA	jgi|Lacbi2|444516|gm1.8960_g	0	NA	NA	NA	NA	NA	jgi|Lacbi2|444516|gm1.8960_g	0	NA	NA	NA	NA	NA	jgi|Lacbi2|444516|gm1.8960_g	0	NA	NA	NA	NA	NA	jgi|Lacbi2|444516|gm1.8960_g	0	NA	NA	NA	NA	NA
329007	329007|Lacbi1.fgenesh3_pg.C_scaffold_19000119	46.6255	-0.483388	0.269363	1.79456	0.0727243	0.199428	jgi|Lacbi2|329007|Lacbi1.fgenesh3_pg.C_scaffold_19000119	46.6255	-0.494949	0.257317	1.9235	0.0544172	0.183166	jgi|Lacbi2|329007|Lacbi1.fgenesh3_pg.C_scaffold_19000119	46.6255	-0.182256	0.263921	0.690573	0.489834	0.819804	jgi|Lacbi2|329007|Lacbi1.fgenesh3_pg.C_scaffold_19000119	46.6255	-0.424472	0.280968	1.51075	0.130852	0.442725	jgi|Lacbi2|329007|Lacbi1.fgenesh3_pg.C_scaffold_19000119	46.6255	0.010125	0.270501	-0.0374306	0.970142	0.990448
147719	147719|Lacbi1.gww1.21.64.1	0.753279	-3.17453	2.64101	1.20201	0.229359	NA	jgi|Lacbi2|147719|Lacbi1.gww1.21.64.1	0.753279	3.64839	2.67625	-1.36325	0.172804	NA	jgi|Lacbi2|147719|Lacbi1.gww1.21.64.1	0.753279	-1.65377	2.7489	0.601614	0.547431	NA	jgi|Lacbi2|147719|Lacbi1.gww1.21.64.1	0.753279	-1.43959	2.7455	0.524347	0.600037	NA	jgi|Lacbi2|147719|Lacbi1.gww1.21.64.1	0.753279	-1.7123	2.63688	0.649366	0.516102	NA
592725	592725|e_gw1.4.2934.1	21.6409	0.697975	0.47647	-1.46489	0.142951	0.318852	jgi|Lacbi2|592725|e_gw1.4.2934.1	21.6409	-1.14256	0.491404	2.3251	0.0200666	0.0925084	jgi|Lacbi2|592725|e_gw1.4.2934.1	21.6409	-0.423486	0.511946	0.827209	0.408119	0.769061	jgi|Lacbi2|592725|e_gw1.4.2934.1	21.6409	0.207629	0.494581	-0.419808	0.674625	0.882197	jgi|Lacbi2|592725|e_gw1.4.2934.1	21.6409	0.350104	0.474833	-0.73732	0.460928	0.750876
444511	444511|gm1.8955_g	10.8337	-0.97993	0.623438	1.57182	0.115993	0.276231	jgi|Lacbi2|444511|gm1.8955_g	10.8337	-0.106933	0.638114	0.167576	0.866917	0.933084	jgi|Lacbi2|444511|gm1.8955_g	10.8337	-0.387784	0.663162	0.58475	0.558716	0.852185	jgi|Lacbi2|444511|gm1.8955_g	10.8337	0.23205	0.672803	-0.344901	0.730169	0.906099	jgi|Lacbi2|444511|gm1.8955_g	10.8337	0.141369	0.62873	-0.224848	0.822098	0.936927
594333	594333|e_gw1.4.4270.1	0	NA	NA	NA	NA	NA	jgi|Lacbi2|594333|e_gw1.4.4270.1	0	NA	NA	NA	NA	NA	jgi|Lacbi2|594333|e_gw1.4.4270.1	0	NA	NA	NA	NA	NA	jgi|Lacbi2|594333|e_gw1.4.4270.1	0	NA	NA	NA	NA	NA	jgi|Lacbi2|594333|e_gw1.4.4270.1	0	NA	NA	NA	NA	NA
444510	444510|gm1.8954_g	0.0824807	0.206243	6.70067	-0.0307794	0.975445	NA	jgi|Lacbi2|444510|gm1.8954_g	0.0824807	-0.505942	6.7021	0.0754902	0.939825	NA	jgi|Lacbi2|444510|gm1.8954_g	0.0824807	0.420683	6.7021	-0.0627689	0.949951	NA	jgi|Lacbi2|444510|gm1.8954_g	0.0824807	0.672187	6.7021	-0.100295	0.92011	NA	jgi|Lacbi2|444510|gm1.8954_g	0.0824807	1.95036	6.7021	-0.291008	0.771045	NA
329010	329010|Lacbi1.fgenesh3_pg.C_scaffold_19000122	0	NA	NA	NA	NA	NA	jgi|Lacbi2|329010|Lacbi1.fgenesh3_pg.C_scaffold_19000122	0	NA	NA	NA	NA	NA	jgi|Lacbi2|329010|Lacbi1.fgenesh3_pg.C_scaffold_19000122	0	NA	NA	NA	NA	NA	jgi|Lacbi2|329010|Lacbi1.fgenesh3_pg.C_scaffold_19000122	0	NA	NA	NA	NA	NA	jgi|Lacbi2|329010|Lacbi1.fgenesh3_pg.C_scaffold_19000122	0	NA	NA	NA	NA	NA
444509	444509|gm1.8953_g	0	NA	NA	NA	NA	NA	jgi|Lacbi2|444509|gm1.8953_g	0	NA	NA	NA	NA	NA	jgi|Lacbi2|444509|gm1.8953_g	0	NA	NA	NA	NA	NA	jgi|Lacbi2|444509|gm1.8953_g	0	NA	NA	NA	NA	NA	jgi|Lacbi2|444509|gm1.8953_g	0	NA	NA	NA	NA	NA
300434	300434|Lacbi1.eu2.Lbscf0019g01800	0	NA	NA	NA	NA	NA	jgi|Lacbi2|300434|Lacbi1.eu2.Lbscf0019g01800	0	NA	NA	NA	NA	NA	jgi|Lacbi2|300434|Lacbi1.eu2.Lbscf0019g01800	0	NA	NA	NA	NA	NA	jgi|Lacbi2|300434|Lacbi1.eu2.Lbscf0019g01800	0	NA	NA	NA	NA	NA	jgi|Lacbi2|300434|Lacbi1.eu2.Lbscf0019g01800	0	NA	NA	NA	NA	NA
591599	591599|e_gw1.4.4376.1	0.2476	0.446633	5.45022	-0.0819477	0.934688	NA	jgi|Lacbi2|591599|e_gw1.4.4376.1	0.2476	0.215356	5.45099	-0.0395078	0.968486	NA	jgi|Lacbi2|591599|e_gw1.4.4376.1	0.2476	-1.02041	5.40169	0.188905	0.850167	NA	jgi|Lacbi2|591599|e_gw1.4.4376.1	0.2476	-0.0607359	5.3918	0.0112645	0.991012	NA	jgi|Lacbi2|591599|e_gw1.4.4376.1	0.2476	1.22908	5.45099	-0.225478	0.821608	NA
591179	591179|e_gw1.4.4273.1	1.01979	-0.94106	2.33246	0.403463	0.686608	NA	jgi|Lacbi2|591179|e_gw1.4.4273.1	1.01979	0.699008	2.16847	-0.322351	0.747187	NA	jgi|Lacbi2|591179|e_gw1.4.4273.1	1.01979	0.420682	2.43636	-0.172668	0.862912	NA	jgi|Lacbi2|591179|e_gw1.4.4273.1	1.01979	-0.418027	2.05066	0.20385	0.838471	NA	jgi|Lacbi2|591179|e_gw1.4.4273.1	1.01979	-2.21133	2.14957	1.02873	0.303606	NA
457387	457387|estExt_Genemark1.C_LG_4_t30160	17.3551	-0.541493	0.411358	1.31635	0.188055	0.38447	jgi|Lacbi2|457387|estExt_Genemark1.C_LG_4_t30160	17.3551	0.0321986	0.440006	-0.0731777	0.941665	0.971606	jgi|Lacbi2|457387|estExt_Genemark1.C_LG_4_t30160	17.3551	-0.367904	0.411317	0.894455	0.371079	0.750609	jgi|Lacbi2|457387|estExt_Genemark1.C_LG_4_t30160	17.3551	1.29302	0.462861	-2.79354	0.0052135	0.0738511	jgi|Lacbi2|457387|estExt_Genemark1.C_LG_4_t30160	17.3551	-0.0902642	0.425725	0.212025	0.832088	0.940207
444506	444506|gm1.8950_g	15.5082	-1.69974	0.559015	3.04059	0.00236114	0.0140914	jgi|Lacbi2|444506|gm1.8950_g	15.5082	-1.29434	0.470749	2.74952	0.0059682	0.0381317	jgi|Lacbi2|444506|gm1.8950_g	15.5082	0.153957	0.484553	-0.317729	0.75069	0.930844	jgi|Lacbi2|444506|gm1.8950_g	15.5082	0.856091	0.485277	-1.76413	0.0777102	0.337331	jgi|Lacbi2|444506|gm1.8950_g	15.5082	0.0885997	0.464116	-0.1909	0.848604	0.945848
688946	688946|fgenesh3_kg.LG_4_#_1271_#_Locus_3006_Transcript_1/1_Confidence_1.000	669.83	-0.652339	0.235846	2.76596	0.00567561	0.0287837	jgi|Lacbi2|688946|fgenesh3_kg.LG_4_#_1271_#_Locus_3006_Transcript_1/1_Confidence_1.000	669.83	-0.951003	0.23494	4.04785	5.17e-05	0.000907866	jgi|Lacbi2|688946|fgenesh3_kg.LG_4_#_1271_#_Locus_3006_Transcript_1/1_Confidence_1.000	669.83	-0.0426797	0.233758	0.18258	0.855127	0.961281	jgi|Lacbi2|688946|fgenesh3_kg.LG_4_#_1271_#_Locus_3006_Transcript_1/1_Confidence_1.000	669.83	-0.138628	0.233974	0.592494	0.55352	0.825514	jgi|Lacbi2|688946|fgenesh3_kg.LG_4_#_1271_#_Locus_3006_Transcript_1/1_Confidence_1.000	669.83	-0.343533	0.23334	1.47224	0.140956	0.422654
630881	630881|estExt_Genewise1Plus.C_LG_4_t70392	18.0248	-0.365029	0.57397	0.635972	0.524795	0.721587	jgi|Lacbi2|630881|estExt_Genewise1Plus.C_LG_4_t70392	18.0248	1.28458	0.705249	-1.82146	0.0685364	0.213633	jgi|Lacbi2|630881|estExt_Genewise1Plus.C_LG_4_t70392	18.0248	0.185726	0.660599	-0.281147	0.778598	0.939496	jgi|Lacbi2|630881|estExt_Genewise1Plus.C_LG_4_t70392	18.0248	-0.292511	0.637857	0.458584	0.646533	0.870029	jgi|Lacbi2|630881|estExt_Genewise1Plus.C_LG_4_t70392	18.0248	-0.0289121	0.627873	0.0460478	0.963272	0.987541
483752	483752|fgenesh1_pm.LG_4_#_863	163.548	0.0962358	0.167241	-0.575433	0.564999	0.750117	jgi|Lacbi2|483752|fgenesh1_pm.LG_4_#_863	163.548	0.117607	0.175371	-0.67062	0.502462	0.704773	jgi|Lacbi2|483752|fgenesh1_pm.LG_4_#_863	163.548	-0.208931	0.180367	1.15836	0.246716	0.641446	jgi|Lacbi2|483752|fgenesh1_pm.LG_4_#_863	163.548	-0.0739078	0.179844	0.410955	0.681106	0.885818	jgi|Lacbi2|483752|fgenesh1_pm.LG_4_#_863	163.548	0.132231	0.174858	-0.756217	0.449519	0.742765
444503	444503|gm1.8947_g	28.0273	-0.0985903	0.35761	0.275692	0.782785	0.889373	jgi|Lacbi2|444503|gm1.8947_g	28.0273	-0.469974	0.335472	1.40094	0.161234	0.369368	jgi|Lacbi2|444503|gm1.8947_g	28.0273	0.15205	0.373556	-0.407033	0.683983	0.908814	jgi|Lacbi2|444503|gm1.8947_g	28.0273	-0.363946	0.380291	0.957021	0.338557	0.675769	jgi|Lacbi2|444503|gm1.8947_g	28.0273	0.606796	0.359592	-1.68745	0.0915162	0.338489
594040	594040|e_gw1.4.3954.1	163.118	0.165209	0.176063	-0.938352	0.348064	0.568921	jgi|Lacbi2|594040|e_gw1.4.3954.1	163.118	-0.239592	0.178388	1.3431	0.179241	0.39276	jgi|Lacbi2|594040|e_gw1.4.3954.1	163.118	-0.10797	0.173744	0.621429	0.534318	0.840345	jgi|Lacbi2|594040|e_gw1.4.3954.1	163.118	0.175325	0.177612	-0.987121	0.323583	0.664636	jgi|Lacbi2|594040|e_gw1.4.3954.1	163.118	-0.153136	0.176914	0.865594	0.386713	0.699181
329015	329015|Lacbi1.fgenesh3_pg.C_scaffold_19000127	1.1643	1.24122	1.78202	-0.696521	0.486102	NA	jgi|Lacbi2|329015|Lacbi1.fgenesh3_pg.C_scaffold_19000127	1.1643	-0.158464	1.54121	0.102818	0.918108	NA	jgi|Lacbi2|329015|Lacbi1.fgenesh3_pg.C_scaffold_19000127	1.1643	3.01548	1.87308	-1.60991	0.107418	NA	jgi|Lacbi2|329015|Lacbi1.fgenesh3_pg.C_scaffold_19000127	1.1643	-2.12494	1.73851	1.22228	0.221604	NA	jgi|Lacbi2|329015|Lacbi1.fgenesh3_pg.C_scaffold_19000127	1.1643	2.36832	1.7226	-1.37485	0.169177	NA
590826	590826|e_gw1.4.3967.1	0	NA	NA	NA	NA	NA	jgi|Lacbi2|590826|e_gw1.4.3967.1	0	NA	NA	NA	NA	NA	jgi|Lacbi2|590826|e_gw1.4.3967.1	0	NA	NA	NA	NA	NA	jgi|Lacbi2|590826|e_gw1.4.3967.1	0	NA	NA	NA	NA	NA	jgi|Lacbi2|590826|e_gw1.4.3967.1	0	NA	NA	NA	NA	NA
593550	593550|e_gw1.4.1851.1	0	NA	NA	NA	NA	NA	jgi|Lacbi2|593550|e_gw1.4.1851.1	0	NA	NA	NA	NA	NA	jgi|Lacbi2|593550|e_gw1.4.1851.1	0	NA	NA	NA	NA	NA	jgi|Lacbi2|593550|e_gw1.4.1851.1	0	NA	NA	NA	NA	NA	jgi|Lacbi2|593550|e_gw1.4.1851.1	0	NA	NA	NA	NA	NA
593219	593219|e_gw1.4.4392.1	0	NA	NA	NA	NA	NA	jgi|Lacbi2|593219|e_gw1.4.4392.1	0	NA	NA	NA	NA	NA	jgi|Lacbi2|593219|e_gw1.4.4392.1	0	NA	NA	NA	NA	NA	jgi|Lacbi2|593219|e_gw1.4.4392.1	0	NA	NA	NA	NA	NA	jgi|Lacbi2|593219|e_gw1.4.4392.1	0	NA	NA	NA	NA	NA
329017	329017|Lacbi1.fgenesh3_pg.C_scaffold_19000129	0.113883	0.44645	6.70067	-0.0666276	0.946878	NA	jgi|Lacbi2|329017|Lacbi1.fgenesh3_pg.C_scaffold_19000129	0.113883	-0.505946	6.7021	0.0754906	0.939824	NA	jgi|Lacbi2|329017|Lacbi1.fgenesh3_pg.C_scaffold_19000129	0.113883	0.42068	6.7021	-0.0627684	0.949951	NA	jgi|Lacbi2|329017|Lacbi1.fgenesh3_pg.C_scaffold_19000129	0.113883	-1.29979	6.67165	0.194824	0.845531	NA	jgi|Lacbi2|329017|Lacbi1.fgenesh3_pg.C_scaffold_19000129	0.113883	-1.50215	6.64086	0.226199	0.821047	NA
329018	329018|Lacbi1.fgenesh3_pg.C_scaffold_19000130	0	NA	NA	NA	NA	NA	jgi|Lacbi2|329018|Lacbi1.fgenesh3_pg.C_scaffold_19000130	0	NA	NA	NA	NA	NA	jgi|Lacbi2|329018|Lacbi1.fgenesh3_pg.C_scaffold_19000130	0	NA	NA	NA	NA	NA	jgi|Lacbi2|329018|Lacbi1.fgenesh3_pg.C_scaffold_19000130	0	NA	NA	NA	NA	NA	jgi|Lacbi2|329018|Lacbi1.fgenesh3_pg.C_scaffold_19000130	0	NA	NA	NA	NA	NA
591305	591305|e_gw1.4.3965.1	3.02667	-0.0763419	0.981542	0.0777775	0.938005	NA	jgi|Lacbi2|591305|e_gw1.4.3965.1	3.02667	-0.882519	1.05309	0.83803	0.402014	NA	jgi|Lacbi2|591305|e_gw1.4.3965.1	3.02667	0.161285	1.11253	-0.144971	0.884734	NA	jgi|Lacbi2|591305|e_gw1.4.3965.1	3.02667	-1.07707	1.08412	0.993495	0.320469	NA	jgi|Lacbi2|591305|e_gw1.4.3965.1	3.02667	0.618021	0.944507	-0.654332	0.512898	NA
464829	464829|fgenesh1_pg.LG_4_#_573	441.404	0.537051	0.248388	-2.16215	0.0306067	0.105954	jgi|Lacbi2|464829|fgenesh1_pg.LG_4_#_573	441.404	0.814045	0.24819	-3.27992	0.00103835	0.0100665	jgi|Lacbi2|464829|fgenesh1_pg.LG_4_#_573	441.404	-0.0895632	0.246053	0.363999	0.715859	0.91776	jgi|Lacbi2|464829|fgenesh1_pg.LG_4_#_573	441.404	-0.335524	0.246454	1.36141	0.173385	0.503792	jgi|Lacbi2|464829|fgenesh1_pg.LG_4_#_573	441.404	0.0162761	0.247128	-0.065861	0.947488	0.982371
329020	329020|Lacbi1.fgenesh3_pg.C_scaffold_19000132	56.3286	-0.54776	0.35912	1.52528	0.127188	0.294616	jgi|Lacbi2|329020|Lacbi1.fgenesh3_pg.C_scaffold_19000132	56.3286	-1.09194	0.33074	3.30149	0.000961731	0.00949889	jgi|Lacbi2|329020|Lacbi1.fgenesh3_pg.C_scaffold_19000132	56.3286	0.27672	0.335999	-0.823572	0.410183	0.770034	jgi|Lacbi2|329020|Lacbi1.fgenesh3_pg.C_scaffold_19000132	56.3286	1.03058	0.355363	-2.90006	0.00373092	0.058656	jgi|Lacbi2|329020|Lacbi1.fgenesh3_pg.C_scaffold_19000132	56.3286	0.168283	0.347285	-0.484566	0.627984	0.84989
163800	163800|Lacbi1.gwh1.19.79.1	3618.84	0.511208	0.250944	-2.03714	0.0416358	0.133192	jgi|Lacbi2|163800|Lacbi1.gwh1.19.79.1	3618.84	0.0742915	0.251377	-0.295539	0.767583	0.877227	jgi|Lacbi2|163800|Lacbi1.gwh1.19.79.1	3618.84	0.0470274	0.251109	-0.187279	0.851442	0.959918	jgi|Lacbi2|163800|Lacbi1.gwh1.19.79.1	3618.84	0.860219	0.25118	-3.42472	0.000615443	0.0169719	jgi|Lacbi2|163800|Lacbi1.gwh1.19.79.1	3618.84	-0.0334137	0.251061	0.13309	0.894122	0.961796
688932	688932|fgenesh3_kg.LG_4_#_1257_#_Locus_1539_Transcript_1/2_Confidence_1.000	861.055	0.521426	0.241418	-2.15985	0.0307844	0.10622	jgi|Lacbi2|688932|fgenesh3_kg.LG_4_#_1257_#_Locus_1539_Transcript_1/2_Confidence_1.000	861.055	0.100868	0.242501	-0.415947	0.677449	0.82481	jgi|Lacbi2|688932|fgenesh3_kg.LG_4_#_1257_#_Locus_1539_Transcript_1/2_Confidence_1.000	861.055	0.313901	0.241778	-1.29831	0.194182	0.581793	jgi|Lacbi2|688932|fgenesh3_kg.LG_4_#_1257_#_Locus_1539_Transcript_1/2_Confidence_1.000	861.055	0.377791	0.24213	-1.56028	0.118693	0.420837	jgi|Lacbi2|688932|fgenesh3_kg.LG_4_#_1257_#_Locus_1539_Transcript_1/2_Confidence_1.000	861.055	0.196665	0.241558	-0.814151	0.415558	0.719705
590621	590621|e_gw1.4.4324.1	36.4959	0.940662	0.278992	-3.37165	0.000747202	0.00548879	jgi|Lacbi2|590621|e_gw1.4.4324.1	36.4959	0.438547	0.328582	-1.33466	0.181987	0.396018	jgi|Lacbi2|590621|e_gw1.4.4324.1	36.4959	0.124959	0.33145	-0.377007	0.706168	0.91469	jgi|Lacbi2|590621|e_gw1.4.4324.1	36.4959	0.365039	0.337731	-1.08086	0.27976	0.625144	jgi|Lacbi2|590621|e_gw1.4.4324.1	36.4959	0.729883	0.312762	-2.33367	0.0196132	0.133031
329023	329023|Lacbi1.fgenesh3_pg.C_scaffold_19000135	76.8101	1.04846	0.249093	-4.20912	2.56e-05	0.000307531	jgi|Lacbi2|329023|Lacbi1.fgenesh3_pg.C_scaffold_19000135	76.8101	0.927673	0.286601	-3.23681	0.00120876	0.0113427	jgi|Lacbi2|329023|Lacbi1.fgenesh3_pg.C_scaffold_19000135	76.8101	0.73994	0.295592	-2.50325	0.012306	0.136367	jgi|Lacbi2|329023|Lacbi1.fgenesh3_pg.C_scaffold_19000135	76.8101	0.992336	0.297574	-3.33475	0.000853758	0.0215459	jgi|Lacbi2|329023|Lacbi1.fgenesh3_pg.C_scaffold_19000135	76.8101	1.08562	0.27699	-3.91934	8.88e-05	0.00253336
592119	592119|e_gw1.4.3641.1	0	NA	NA	NA	NA	NA	jgi|Lacbi2|592119|e_gw1.4.3641.1	0	NA	NA	NA	NA	NA	jgi|Lacbi2|592119|e_gw1.4.3641.1	0	NA	NA	NA	NA	NA	jgi|Lacbi2|592119|e_gw1.4.3641.1	0	NA	NA	NA	NA	NA	jgi|Lacbi2|592119|e_gw1.4.3641.1	0	NA	NA	NA	NA	NA
592488	592488|e_gw1.4.4336.1	0	NA	NA	NA	NA	NA	jgi|Lacbi2|592488|e_gw1.4.4336.1	0	NA	NA	NA	NA	NA	jgi|Lacbi2|592488|e_gw1.4.4336.1	0	NA	NA	NA	NA	NA	jgi|Lacbi2|592488|e_gw1.4.4336.1	0	NA	NA	NA	NA	NA	jgi|Lacbi2|592488|e_gw1.4.4336.1	0	NA	NA	NA	NA	NA
336257	336257|Lacbi1.fgenesh3_pg.C_scaffold_470000001	0	NA	NA	NA	NA	NA	jgi|Lacbi2|336257|Lacbi1.fgenesh3_pg.C_scaffold_470000001	0	NA	NA	NA	NA	NA	jgi|Lacbi2|336257|Lacbi1.fgenesh3_pg.C_scaffold_470000001	0	NA	NA	NA	NA	NA	jgi|Lacbi2|336257|Lacbi1.fgenesh3_pg.C_scaffold_470000001	0	NA	NA	NA	NA	NA	jgi|Lacbi2|336257|Lacbi1.fgenesh3_pg.C_scaffold_470000001	0	NA	NA	NA	NA	NA
444489	444489|gm1.8933_g	0	NA	NA	NA	NA	NA	jgi|Lacbi2|444489|gm1.8933_g	0	NA	NA	NA	NA	NA	jgi|Lacbi2|444489|gm1.8933_g	0	NA	NA	NA	NA	NA	jgi|Lacbi2|444489|gm1.8933_g	0	NA	NA	NA	NA	NA	jgi|Lacbi2|444489|gm1.8933_g	0	NA	NA	NA	NA	NA
593218	593218|e_gw1.4.4018.1	0	NA	NA	NA	NA	NA	jgi|Lacbi2|593218|e_gw1.4.4018.1	0	NA	NA	NA	NA	NA	jgi|Lacbi2|593218|e_gw1.4.4018.1	0	NA	NA	NA	NA	NA	jgi|Lacbi2|593218|e_gw1.4.4018.1	0	NA	NA	NA	NA	NA	jgi|Lacbi2|593218|e_gw1.4.4018.1	0	NA	NA	NA	NA	NA
590963	590963|e_gw1.4.3848.1	0	NA	NA	NA	NA	NA	jgi|Lacbi2|590963|e_gw1.4.3848.1	0	NA	NA	NA	NA	NA	jgi|Lacbi2|590963|e_gw1.4.3848.1	0	NA	NA	NA	NA	NA	jgi|Lacbi2|590963|e_gw1.4.3848.1	0	NA	NA	NA	NA	NA	jgi|Lacbi2|590963|e_gw1.4.3848.1	0	NA	NA	NA	NA	NA
674224	674224|fgenesh2_kg.LG_4_#_244_#_332980	0	NA	NA	NA	NA	NA	jgi|Lacbi2|674224|fgenesh2_kg.LG_4_#_244_#_332980	0	NA	NA	NA	NA	NA	jgi|Lacbi2|674224|fgenesh2_kg.LG_4_#_244_#_332980	0	NA	NA	NA	NA	NA	jgi|Lacbi2|674224|fgenesh2_kg.LG_4_#_244_#_332980	0	NA	NA	NA	NA	NA	jgi|Lacbi2|674224|fgenesh2_kg.LG_4_#_244_#_332980	0	NA	NA	NA	NA	NA
630873	630873|estExt_Genewise1Plus.C_LG_4_t70342	10.7266	-0.73358	0.610738	1.20114	0.229698	0.437657	jgi|Lacbi2|630873|estExt_Genewise1Plus.C_LG_4_t70342	10.7266	-1.0735	0.569003	1.88664	0.0592088	0.193471	jgi|Lacbi2|630873|estExt_Genewise1Plus.C_LG_4_t70342	10.7266	-1.31094	0.649139	2.01951	0.0434344	0.287253	jgi|Lacbi2|630873|estExt_Genewise1Plus.C_LG_4_t70342	10.7266	-0.344085	0.617852	0.556905	0.577593	0.840412	jgi|Lacbi2|630873|estExt_Genewise1Plus.C_LG_4_t70342	10.7266	-0.00629991	0.602629	0.0104541	0.991659	0.997431
630871	630871|estExt_Genewise1Plus.C_LG_4_t70339	135.227	0.151207	0.193487	-0.781482	0.434519	0.651312	jgi|Lacbi2|630871|estExt_Genewise1Plus.C_LG_4_t70339	135.227	0.0600361	0.206855	-0.290232	0.771638	0.878958	jgi|Lacbi2|630871|estExt_Genewise1Plus.C_LG_4_t70339	135.227	-0.124462	0.209438	0.594266	0.552334	0.848403	jgi|Lacbi2|630871|estExt_Genewise1Plus.C_LG_4_t70339	135.227	-0.00475631	0.201527	0.0236014	0.981171	0.995724	jgi|Lacbi2|630871|estExt_Genewise1Plus.C_LG_4_t70339	135.227	-0.0430756	0.199282	0.216154	0.828868	0.939141
300461	300461|Lacbi1.eu2.Lbscf0019g02070	0	NA	NA	NA	NA	NA	jgi|Lacbi2|300461|Lacbi1.eu2.Lbscf0019g02070	0	NA	NA	NA	NA	NA	jgi|Lacbi2|300461|Lacbi1.eu2.Lbscf0019g02070	0	NA	NA	NA	NA	NA	jgi|Lacbi2|300461|Lacbi1.eu2.Lbscf0019g02070	0	NA	NA	NA	NA	NA	jgi|Lacbi2|300461|Lacbi1.eu2.Lbscf0019g02070	0	NA	NA	NA	NA	NA
630869	630869|estExt_Genewise1Plus.C_LG_4_t70337	0	NA	NA	NA	NA	NA	jgi|Lacbi2|630869|estExt_Genewise1Plus.C_LG_4_t70337	0	NA	NA	NA	NA	NA	jgi|Lacbi2|630869|estExt_Genewise1Plus.C_LG_4_t70337	0	NA	NA	NA	NA	NA	jgi|Lacbi2|630869|estExt_Genewise1Plus.C_LG_4_t70337	0	NA	NA	NA	NA	NA	jgi|Lacbi2|630869|estExt_Genewise1Plus.C_LG_4_t70337	0	NA	NA	NA	NA	NA
483741	483741|fgenesh1_pm.LG_4_#_852	40.1535	0.302324	0.252095	-1.19924	0.230434	0.43868	jgi|Lacbi2|483741|fgenesh1_pm.LG_4_#_852	40.1535	-0.355961	0.274458	1.29696	0.194646	0.412865	jgi|Lacbi2|483741|fgenesh1_pm.LG_4_#_852	40.1535	0.139537	0.279899	-0.498527	0.618113	0.88078	jgi|Lacbi2|483741|fgenesh1_pm.LG_4_#_852	40.1535	0.226922	0.268224	-0.84602	0.397542	0.724093	jgi|Lacbi2|483741|fgenesh1_pm.LG_4_#_852	40.1535	-0.214696	0.26725	0.803353	0.421771	0.72519
688919	688919|fgenesh3_kg.LG_4_#_1244_#_Locus_9974_Transcript_12/14_Confidence_0.314	41.4131	-0.485302	0.314853	1.54136	0.123228	0.288159	jgi|Lacbi2|688919|fgenesh3_kg.LG_4_#_1244_#_Locus_9974_Transcript_12/14_Confidence_0.314	41.4131	0.503874	0.327933	-1.53652	0.124412	0.313846	jgi|Lacbi2|688919|fgenesh3_kg.LG_4_#_1244_#_Locus_9974_Transcript_12/14_Confidence_0.314	41.4131	0.221266	0.327883	-0.674833	0.499782	0.823853	jgi|Lacbi2|688919|fgenesh3_kg.LG_4_#_1244_#_Locus_9974_Transcript_12/14_Confidence_0.314	41.4131	-0.0477303	0.328887	0.145127	0.884611	0.966385	jgi|Lacbi2|688919|fgenesh3_kg.LG_4_#_1244_#_Locus_9974_Transcript_12/14_Confidence_0.314	41.4131	-0.656445	0.333982	1.96551	0.0493555	0.235397
688917	688917|fgenesh3_kg.LG_4_#_1242_#_Locus_4319_Transcript_1/2_Confidence_1.000	167.903	-0.0154881	0.172541	0.0897646	0.928474	0.964382	jgi|Lacbi2|688917|fgenesh3_kg.LG_4_#_1242_#_Locus_4319_Transcript_1/2_Confidence_1.000	167.903	0.516503	0.180811	-2.8566	0.00428209	0.0296671	jgi|Lacbi2|688917|fgenesh3_kg.LG_4_#_1242_#_Locus_4319_Transcript_1/2_Confidence_1.000	167.903	0.158794	0.186397	-0.85191	0.394264	0.762815	jgi|Lacbi2|688917|fgenesh3_kg.LG_4_#_1242_#_Locus_4319_Transcript_1/2_Confidence_1.000	167.903	-0.154616	0.185454	0.833718	0.40444	0.729302	jgi|Lacbi2|688917|fgenesh3_kg.LG_4_#_1242_#_Locus_4319_Transcript_1/2_Confidence_1.000	167.903	0.0538601	0.180916	-0.297708	0.765926	0.915386
630863	630863|estExt_Genewise1Plus.C_LG_4_t70329	21.6107	0.329985	0.400666	-0.82359	0.410173	0.630006	jgi|Lacbi2|630863|estExt_Genewise1Plus.C_LG_4_t70329	21.6107	1.69003	0.5153	-3.2797	0.00103918	0.0100665	jgi|Lacbi2|630863|estExt_Genewise1Plus.C_LG_4_t70329	21.6107	0.947127	0.519785	-1.82215	0.0684322	0.360916	jgi|Lacbi2|630863|estExt_Genewise1Plus.C_LG_4_t70329	21.6107	-0.00767732	0.524889	0.0146266	0.98833	0.997275	jgi|Lacbi2|630863|estExt_Genewise1Plus.C_LG_4_t70329	21.6107	0.227383	0.465623	-0.488342	0.625308	0.848575
294705	294705|Lacbi1.estExt_fgenesh2_pg.C_190144	1486.81	0.0479588	0.225551	-0.212629	0.831616	0.917357	jgi|Lacbi2|294705|Lacbi1.estExt_fgenesh2_pg.C_190144	1486.81	0.899325	0.227308	-3.95642	7.61e-05	0.00126379	jgi|Lacbi2|294705|Lacbi1.estExt_fgenesh2_pg.C_190144	1486.81	0.343437	0.229565	-1.49604	0.134644	0.499168	jgi|Lacbi2|294705|Lacbi1.estExt_fgenesh2_pg.C_190144	1486.81	0.510475	0.228785	-2.23124	0.0256652	0.188237	jgi|Lacbi2|294705|Lacbi1.estExt_fgenesh2_pg.C_190144	1486.81	0.535645	0.2274	-2.35552	0.0184968	0.128279
329038	329038|Lacbi1.fgenesh3_pg.C_scaffold_19000150	125.6	0.0387959	0.22447	-0.172833	0.862782	0.933851	jgi|Lacbi2|329038|Lacbi1.fgenesh3_pg.C_scaffold_19000150	125.6	-0.117922	0.228663	0.515702	0.606062	0.777737	jgi|Lacbi2|329038|Lacbi1.fgenesh3_pg.C_scaffold_19000150	125.6	-0.574811	0.229702	2.50242	0.0123346	0.136561	jgi|Lacbi2|329038|Lacbi1.fgenesh3_pg.C_scaffold_19000150	125.6	-0.488544	0.224141	2.17963	0.0292852	0.202404	jgi|Lacbi2|329038|Lacbi1.fgenesh3_pg.C_scaffold_19000150	125.6	-0.363573	0.224499	1.61949	0.105343	0.364618
251253	251253|Lacbi1.e_gww1.19.22.1	36.7376	0.376714	0.358171	-1.05177	0.292904	0.513473	jgi|Lacbi2|251253|Lacbi1.e_gww1.19.22.1	36.7376	-0.239756	0.347159	0.690623	0.489802	0.695387	jgi|Lacbi2|251253|Lacbi1.e_gww1.19.22.1	36.7376	0.760005	0.370296	-2.05242	0.0401284	0.273307	jgi|Lacbi2|251253|Lacbi1.e_gww1.19.22.1	36.7376	0.178187	0.371223	-0.48	0.631228	0.862433	jgi|Lacbi2|251253|Lacbi1.e_gww1.19.22.1	36.7376	0.154383	0.353831	-0.43632	0.662605	0.867872
590740	590740|e_gw1.4.4459.1	66.5631	-0.325371	0.267905	1.2145	0.224557	0.431561	jgi|Lacbi2|590740|e_gw1.4.4459.1	66.5631	0.295625	0.29196	-1.01256	0.311273	0.54254	jgi|Lacbi2|590740|e_gw1.4.4459.1	66.5631	-0.140169	0.306127	0.457879	0.647039	0.893431	jgi|Lacbi2|590740|e_gw1.4.4459.1	66.5631	-0.457434	0.284089	1.61018	0.107358	0.398823	jgi|Lacbi2|590740|e_gw1.4.4459.1	66.5631	-0.330166	0.282102	1.17038	0.241848	0.5639
444473	444473|gm1.8917_g	8.48541	-0.924537	0.559014	1.65387	0.0981539	0.245466	jgi|Lacbi2|444473|gm1.8917_g	8.48541	0.408171	0.586635	-0.695784	0.486564	0.692977	jgi|Lacbi2|444473|gm1.8917_g	8.48541	-0.208517	0.669281	0.311554	0.75538	NA	jgi|Lacbi2|444473|gm1.8917_g	8.48541	0.95753	0.602926	-1.58814	0.112255	0.408799	jgi|Lacbi2|444473|gm1.8917_g	8.48541	-1.0051	0.592736	1.69569	0.0899441	0.334887
329041	329041|Lacbi1.fgenesh3_pg.C_scaffold_19000153	46.5492	-0.505124	0.347708	1.45272	0.146301	0.323779	jgi|Lacbi2|329041|Lacbi1.fgenesh3_pg.C_scaffold_19000153	46.5492	-0.925591	0.340074	2.72173	0.00649411	0.0406665	jgi|Lacbi2|329041|Lacbi1.fgenesh3_pg.C_scaffold_19000153	46.5492	-0.0453092	0.347479	0.130394	0.896255	0.973306	jgi|Lacbi2|329041|Lacbi1.fgenesh3_pg.C_scaffold_19000153	46.5492	-0.288938	0.351499	0.822017	0.411067	0.733641	jgi|Lacbi2|329041|Lacbi1.fgenesh3_pg.C_scaffold_19000153	46.5492	-0.34306	0.342911	1.00044	0.3171	0.640306
483735	483735|fgenesh1_pm.LG_4_#_846	9.61622	-0.0605159	0.601374	0.100629	0.919845	0.959929	jgi|Lacbi2|483735|fgenesh1_pm.LG_4_#_846	9.61622	0.0619101	0.602434	-0.102766	0.918148	0.960333	jgi|Lacbi2|483735|fgenesh1_pm.LG_4_#_846	9.61622	-0.46155	0.614814	0.750716	0.452824	NA	jgi|Lacbi2|483735|fgenesh1_pm.LG_4_#_846	9.61622	0.264688	0.645365	-0.410136	0.681706	0.886119	jgi|Lacbi2|483735|fgenesh1_pm.LG_4_#_846	9.61622	-0.441999	0.613334	0.72065	0.471125	0.759744
300473	300473|Lacbi1.eu2.Lbscf0019g02190	11.4265	-0.32962	0.552756	0.596321	0.55096	0.74021	jgi|Lacbi2|300473|Lacbi1.eu2.Lbscf0019g02190	11.4265	0.414749	0.571912	-0.725198	0.468331	0.678363	jgi|Lacbi2|300473|Lacbi1.eu2.Lbscf0019g02190	11.4265	0.0729675	0.540735	-0.134941	0.892658	0.972056	jgi|Lacbi2|300473|Lacbi1.eu2.Lbscf0019g02190	11.4265	-0.833148	0.629048	1.32446	0.185351	0.519155	jgi|Lacbi2|300473|Lacbi1.eu2.Lbscf0019g02190	11.4265	0.42037	0.547403	-0.767936	0.442525	0.738164
300474	300474|Lacbi1.eu2.Lbscf0019g02200	12.5745	0.758521	0.483175	-1.56987	0.116446	0.27711	jgi|Lacbi2|300474|Lacbi1.eu2.Lbscf0019g02200	12.5745	0.0899653	0.506074	-0.177771	0.858903	0.928267	jgi|Lacbi2|300474|Lacbi1.eu2.Lbscf0019g02200	12.5745	-0.169252	0.480595	0.352171	0.72471	0.921383	jgi|Lacbi2|300474|Lacbi1.eu2.Lbscf0019g02200	12.5745	0.239422	0.521722	-0.458907	0.646301	0.870029	jgi|Lacbi2|300474|Lacbi1.eu2.Lbscf0019g02200	12.5745	0.2358	0.461391	-0.511062	0.609307	0.83995
688896	688896|fgenesh3_kg.LG_4_#_1221_#_329042	7.74617	-0.184067	0.670833	0.274386	0.783788	0.890013	jgi|Lacbi2|688896|fgenesh3_kg.LG_4_#_1221_#_329042	7.74617	0.442043	0.71406	-0.619056	0.535879	NA	jgi|Lacbi2|688896|fgenesh3_kg.LG_4_#_1221_#_329042	7.74617	0.857778	0.688801	-1.24532	0.213014	NA	jgi|Lacbi2|688896|fgenesh3_kg.LG_4_#_1221_#_329042	7.74617	-0.302201	0.758857	0.398232	0.690459	NA	jgi|Lacbi2|688896|fgenesh3_kg.LG_4_#_1221_#_329042	7.74617	1.4885	0.696891	-2.13592	0.0326862	0.182742
473197	473197|fgenesh1_kg.LG_4_#_474_#_1327195:1	6.07237	-0.384277	0.777322	0.49436	0.621052	0.789148	jgi|Lacbi2|473197|fgenesh1_kg.LG_4_#_474_#_1327195:1	6.07237	-1.43903	0.688721	2.08943	0.0366694	NA	jgi|Lacbi2|473197|fgenesh1_kg.LG_4_#_474_#_1327195:1	6.07237	0.692831	0.712786	-0.972005	0.331048	NA	jgi|Lacbi2|473197|fgenesh1_kg.LG_4_#_474_#_1327195:1	6.07237	0.811625	0.800302	-1.01415	0.310512	NA	jgi|Lacbi2|473197|fgenesh1_kg.LG_4_#_474_#_1327195:1	6.07237	0.613705	0.777332	-0.789502	0.429818	0.730118
300478	300478|Lacbi1.eu2.Lbscf0019g02240	0.444803	-0.81161	2.87814	0.281991	0.77795	NA	jgi|Lacbi2|300478|Lacbi1.eu2.Lbscf0019g02240	0.444803	0.215353	3.07702	-0.0699873	0.944204	NA	jgi|Lacbi2|300478|Lacbi1.eu2.Lbscf0019g02240	0.444803	-0.541105	3.07702	0.175853	0.860409	NA	jgi|Lacbi2|300478|Lacbi1.eu2.Lbscf0019g02240	0.444803	-0.701006	2.90878	0.240997	0.809558	NA	jgi|Lacbi2|300478|Lacbi1.eu2.Lbscf0019g02240	0.444803	-1.54915	2.93805	0.527271	0.598005	NA
593404	593404|e_gw1.4.5239.1	21.3638	-0.214597	0.39608	0.541803	0.587954	0.765119	jgi|Lacbi2|593404|e_gw1.4.5239.1	21.3638	-0.353144	0.405878	0.870076	0.384259	0.609903	jgi|Lacbi2|593404|e_gw1.4.5239.1	21.3638	0.32487	0.408157	-0.795944	0.426065	0.779963	jgi|Lacbi2|593404|e_gw1.4.5239.1	21.3638	-0.6131	0.482858	1.26973	0.20418	0.540523	jgi|Lacbi2|593404|e_gw1.4.5239.1	21.3638	0.769066	0.399134	-1.92684	0.0539999	0.249948
592249	592249|e_gw1.4.1479.1	7.03998	-0.000603126	0.774041	0.000779192	0.999378	0.999903	jgi|Lacbi2|592249|e_gw1.4.1479.1	7.03998	-1.49523	0.686212	2.17896	0.0293346	NA	jgi|Lacbi2|592249|e_gw1.4.1479.1	7.03998	0.457093	0.668346	-0.683917	0.494028	NA	jgi|Lacbi2|592249|e_gw1.4.1479.1	7.03998	-0.0602235	0.65807	0.0915153	0.927083	NA	jgi|Lacbi2|592249|e_gw1.4.1479.1	7.03998	0.627582	0.649446	-0.966335	0.333877	0.65584
593666	593666|e_gw1.4.1377.1	19.1383	-0.52469	0.38144	1.37555	0.16896	0.357904	jgi|Lacbi2|593666|e_gw1.4.1377.1	19.1383	-0.218417	0.370299	0.589841	0.555297	0.742993	jgi|Lacbi2|593666|e_gw1.4.1377.1	19.1383	0.349652	0.376256	-0.929293	0.352737	0.737612	jgi|Lacbi2|593666|e_gw1.4.1377.1	19.1383	0.532987	0.410325	-1.29894	0.193965	0.529389	jgi|Lacbi2|593666|e_gw1.4.1377.1	19.1383	0.323781	0.382363	-0.846791	0.397112	0.706042
593402	593402|e_gw1.4.5278.1	63.1894	-0.973819	0.340097	2.86335	0.00419184	0.0224609	jgi|Lacbi2|593402|e_gw1.4.5278.1	63.1894	-0.44062	0.349588	1.2604	0.207525	0.428702	jgi|Lacbi2|593402|e_gw1.4.5278.1	63.1894	-0.896901	0.364313	2.46189	0.0138205	0.147547	jgi|Lacbi2|593402|e_gw1.4.5278.1	63.1894	-0.125317	0.363355	0.344889	0.730178	0.906099	jgi|Lacbi2|593402|e_gw1.4.5278.1	63.1894	0.577585	0.360685	-1.60136	0.109298	0.37267
329044	329044|Lacbi1.fgenesh3_pg.C_scaffold_19000156	31.6282	-0.111772	0.334825	0.333822	0.738514	0.863512	jgi|Lacbi2|329044|Lacbi1.fgenesh3_pg.C_scaffold_19000156	31.6282	-0.611404	0.321888	1.89943	0.0575078	0.189779	jgi|Lacbi2|329044|Lacbi1.fgenesh3_pg.C_scaffold_19000156	31.6282	-0.00138419	0.326229	0.004243	0.996615	0.999892	jgi|Lacbi2|329044|Lacbi1.fgenesh3_pg.C_scaffold_19000156	31.6282	0.0440493	0.340798	-0.129253	0.897157	0.969278	jgi|Lacbi2|329044|Lacbi1.fgenesh3_pg.C_scaffold_19000156	31.6282	-0.156347	0.334713	0.467108	0.640423	0.857971
630858	630858|estExt_Genewise1Plus.C_LG_4_t70302	356.15	0.192099	0.153214	-1.2538	0.209915	0.412693	jgi|Lacbi2|630858|estExt_Genewise1Plus.C_LG_4_t70302	356.15	-0.0490986	0.152845	0.32123	0.748036	0.868103	jgi|Lacbi2|630858|estExt_Genewise1Plus.C_LG_4_t70302	356.15	-0.00616592	0.152599	0.040406	0.967769	0.990786	jgi|Lacbi2|630858|estExt_Genewise1Plus.C_LG_4_t70302	356.15	0.12157	0.153582	-0.791563	0.428615	0.745724	jgi|Lacbi2|630858|estExt_Genewise1Plus.C_LG_4_t70302	356.15	0.615599	0.151251	-4.07006	4.7e-05	0.0015628
591072	591072|e_gw1.4.1128.1	116.04	0.145368	0.222268	-0.654024	0.513096	0.712114	jgi|Lacbi2|591072|e_gw1.4.1128.1	116.04	0.109909	0.222124	-0.494807	0.620736	0.788545	jgi|Lacbi2|591072|e_gw1.4.1128.1	116.04	0.286286	0.223279	-1.28219	0.199777	0.588149	jgi|Lacbi2|591072|e_gw1.4.1128.1	116.04	-0.107088	0.222705	0.480853	0.630621	0.862433	jgi|Lacbi2|591072|e_gw1.4.1128.1	116.04	0.00409655	0.216302	-0.018939	0.98489	0.994778
647377	647377|estExt_Genewise1.C_LG_4_t70384	458.2	-0.107479	0.192448	0.558483	0.576515	0.757459	jgi|Lacbi2|647377|estExt_Genewise1.C_LG_4_t70384	458.2	-0.874496	0.184161	4.74855	2.05e-06	5.93e-05	jgi|Lacbi2|647377|estExt_Genewise1.C_LG_4_t70384	458.2	-0.259533	0.177272	1.46403	0.143185	0.512971	jgi|Lacbi2|647377|estExt_Genewise1.C_LG_4_t70384	458.2	-0.170337	0.177391	0.960233	0.336938	0.674735	jgi|Lacbi2|647377|estExt_Genewise1.C_LG_4_t70384	458.2	-0.0412781	0.178963	0.230652	0.817585	0.935481
329047	329047|Lacbi1.fgenesh3_pg.C_scaffold_19000159	18.6669	0.249972	0.395719	-0.631691	0.527589	0.723839	jgi|Lacbi2|329047|Lacbi1.fgenesh3_pg.C_scaffold_19000159	18.6669	0.431546	0.477532	-0.903701	0.366154	0.594952	jgi|Lacbi2|329047|Lacbi1.fgenesh3_pg.C_scaffold_19000159	18.6669	-0.409771	0.442982	0.925028	0.354951	0.739336	jgi|Lacbi2|329047|Lacbi1.fgenesh3_pg.C_scaffold_19000159	18.6669	-0.379735	0.477099	0.795924	0.426076	0.743096	jgi|Lacbi2|329047|Lacbi1.fgenesh3_pg.C_scaffold_19000159	18.6669	-0.71995	0.453115	1.58889	0.112086	0.377613
300491	300491|Lacbi1.eu2.Lbscf0019g02370	163.447	-0.184969	0.181691	1.01804	0.308658	0.527649	jgi|Lacbi2|300491|Lacbi1.eu2.Lbscf0019g02370	163.447	0.218663	0.195103	-1.12076	0.262391	0.492566	jgi|Lacbi2|300491|Lacbi1.eu2.Lbscf0019g02370	163.447	-0.530379	0.186605	2.84226	0.00447944	0.0703847	jgi|Lacbi2|300491|Lacbi1.eu2.Lbscf0019g02370	163.447	-0.150047	0.188112	0.79765	0.425074	0.742216	jgi|Lacbi2|300491|Lacbi1.eu2.Lbscf0019g02370	163.447	0.281523	0.183534	-1.5339	0.125054	0.398916
444460	444460|gm1.8904_g	41.4043	-0.604993	0.395425	1.52998	0.126021	0.292858	jgi|Lacbi2|444460|gm1.8904_g	41.4043	0.00389467	0.386263	-0.0100829	0.991955	0.995909	jgi|Lacbi2|444460|gm1.8904_g	41.4043	0.508033	0.384282	-1.32203	0.186157	0.572948	jgi|Lacbi2|444460|gm1.8904_g	41.4043	0.363043	0.380646	-0.953757	0.340207	0.677347	jgi|Lacbi2|444460|gm1.8904_g	41.4043	0.0407683	0.382928	-0.106465	0.915214	0.970362
251259	251259|Lacbi1.e_gww1.19.50.1	233.263	0.672326	0.288632	-2.32936	0.0198403	0.0767163	jgi|Lacbi2|251259|Lacbi1.e_gww1.19.50.1	233.263	1.38437	0.30487	-4.54084	5.6e-06	0.000141116	jgi|Lacbi2|251259|Lacbi1.e_gww1.19.50.1	233.263	-0.184811	0.291717	0.633527	0.526389	0.83709	jgi|Lacbi2|251259|Lacbi1.e_gww1.19.50.1	233.263	-0.120127	0.287309	0.418111	0.675866	0.882776	jgi|Lacbi2|251259|Lacbi1.e_gww1.19.50.1	233.263	0.88534	0.285591	-3.10002	0.00193505	0.0268259
300494	300494|Lacbi1.eu2.Lbscf0019g02400	102.636	-0.0948653	0.242494	0.391206	0.695645	0.838405	jgi|Lacbi2|300494|Lacbi1.eu2.Lbscf0019g02400	102.636	-1.15156	0.229473	5.01829	5.21e-07	1.76e-05	jgi|Lacbi2|300494|Lacbi1.eu2.Lbscf0019g02400	102.636	0.819754	0.231828	-3.53604	0.000406168	0.0121414	jgi|Lacbi2|300494|Lacbi1.eu2.Lbscf0019g02400	102.636	-0.0413027	0.236304	0.174786	0.861248	0.960377	jgi|Lacbi2|300494|Lacbi1.eu2.Lbscf0019g02400	102.636	0.284835	0.229757	-1.23972	0.215078	0.529423
591581	591581|e_gw1.4.4789.1	52.2113	-0.548128	0.32223	1.70104	0.0889348	0.229463	jgi|Lacbi2|591581|e_gw1.4.4789.1	52.2113	-0.677642	0.30454	2.22513	0.0260724	0.11096	jgi|Lacbi2|591581|e_gw1.4.4789.1	52.2113	0.118907	0.309579	-0.384091	0.700911	0.913583	jgi|Lacbi2|591581|e_gw1.4.4789.1	52.2113	0.396	0.311405	-1.27166	0.203495	0.539611	jgi|Lacbi2|591581|e_gw1.4.4789.1	52.2113	0.509971	0.309042	-1.65017	0.0989087	0.352085
590953	590953|e_gw1.4.5128.1	7.89782	-0.996844	0.781293	1.27589	0.201994	0.402502	jgi|Lacbi2|590953|e_gw1.4.5128.1	7.89782	-0.158186	0.70842	0.223295	0.823306	NA	jgi|Lacbi2|590953|e_gw1.4.5128.1	7.89782	-0.463682	0.729261	0.635824	0.524891	NA	jgi|Lacbi2|590953|e_gw1.4.5128.1	7.89782	0.968899	0.736027	-1.31639	0.188043	NA	jgi|Lacbi2|590953|e_gw1.4.5128.1	7.89782	0.0180539	0.780357	-0.0231354	0.981542	0.99413
389605	389605|Lacbi1.Eugenev2.0000190223	1602.98	0.178087	0.122047	-1.45917	0.144518	0.320891	jgi|Lacbi2|389605|Lacbi1.Eugenev2.0000190223	1602.98	0.202158	0.1236	-1.63558	0.101928	0.277873	jgi|Lacbi2|389605|Lacbi1.Eugenev2.0000190223	1602.98	-0.162472	0.124344	1.30664	0.191335	0.580602	jgi|Lacbi2|389605|Lacbi1.Eugenev2.0000190223	1602.98	-0.22353	0.123657	1.80766	0.0706592	0.321845	jgi|Lacbi2|389605|Lacbi1.Eugenev2.0000190223	1602.98	-0.236749	0.123706	1.9138	0.055646	0.25422
294708	294708|Lacbi1.estExt_fgenesh2_pg.C_190159	239.084	0.674425	0.177111	-3.80792	0.00014014	0.00131581	jgi|Lacbi2|294708|Lacbi1.estExt_fgenesh2_pg.C_190159	239.084	0.42944	0.17752	-2.41911	0.0155585	0.0774726	jgi|Lacbi2|294708|Lacbi1.estExt_fgenesh2_pg.C_190159	239.084	0.203692	0.176454	-1.15436	0.248351	0.644326	jgi|Lacbi2|294708|Lacbi1.estExt_fgenesh2_pg.C_190159	239.084	0.205993	0.178669	-1.15293	0.248939	0.592957	jgi|Lacbi2|294708|Lacbi1.estExt_fgenesh2_pg.C_190159	239.084	0.343389	0.176674	-1.94363	0.0519402	0.243667
688866	688866|fgenesh3_kg.LG_4_#_1191_#_Locus_6131_Transcript_1/5_Confidence_0.538	28.7804	-0.371932	0.40199	0.925228	0.354847	0.576366	jgi|Lacbi2|688866|fgenesh3_kg.LG_4_#_1191_#_Locus_6131_Transcript_1/5_Confidence_0.538	28.7804	-0.543732	0.394168	1.37944	0.167759	0.378667	jgi|Lacbi2|688866|fgenesh3_kg.LG_4_#_1191_#_Locus_6131_Transcript_1/5_Confidence_0.538	28.7804	0.223807	0.402704	-0.555762	0.578374	0.859614	jgi|Lacbi2|688866|fgenesh3_kg.LG_4_#_1191_#_Locus_6131_Transcript_1/5_Confidence_0.538	28.7804	0.456682	0.403287	-1.1324	0.257467	0.603166	jgi|Lacbi2|688866|fgenesh3_kg.LG_4_#_1191_#_Locus_6131_Transcript_1/5_Confidence_0.538	28.7804	0.180207	0.399406	-0.451187	0.651855	0.863912
444452	444452|gm1.8896_g	2.18076	0.346606	1.11696	-0.31031	0.756325	NA	jgi|Lacbi2|444452|gm1.8896_g	2.18076	4.3271	1.51843	-2.84972	0.00437574	NA	jgi|Lacbi2|444452|gm1.8896_g	2.18076	0.116327	1.15973	-0.100306	0.920102	NA	jgi|Lacbi2|444452|gm1.8896_g	2.18076	-1.53482	1.41608	1.08385	0.27843	NA	jgi|Lacbi2|444452|gm1.8896_g	2.18076	1.04485	1.17319	-0.890605	0.373141	NA
590693	590693|e_gw1.4.4879.1	29.5706	-0.743861	0.336677	2.20942	0.0271456	0.096838	jgi|Lacbi2|590693|e_gw1.4.4879.1	29.5706	-0.522072	0.327565	1.59379	0.110982	0.29312	jgi|Lacbi2|590693|e_gw1.4.4879.1	29.5706	0.263521	0.342427	-0.769567	0.441557	0.791071	jgi|Lacbi2|590693|e_gw1.4.4879.1	29.5706	-0.538019	0.348908	1.54201	0.123071	0.429675	jgi|Lacbi2|590693|e_gw1.4.4879.1	29.5706	0.0332655	0.339764	-0.0979075	0.922006	0.972761
593632	593632|e_gw1.4.5086.1	10.6282	-0.913515	0.546061	1.67292	0.0943434	0.238657	jgi|Lacbi2|593632|e_gw1.4.5086.1	10.6282	0.672566	0.573552	-1.17263	0.240943	0.468241	jgi|Lacbi2|593632|e_gw1.4.5086.1	10.6282	0.973153	0.604316	-1.61034	0.107324	0.447409	jgi|Lacbi2|593632|e_gw1.4.5086.1	10.6282	1.15517	0.60618	-1.90565	0.0566955	0.287774	jgi|Lacbi2|593632|e_gw1.4.5086.1	10.6282	-0.725624	0.621011	1.16846	0.242623	0.565149
329058	329058|Lacbi1.fgenesh3_pg.C_scaffold_19000170	4.84213	0.309241	0.926187	-0.333886	0.738466	NA	jgi|Lacbi2|329058|Lacbi1.fgenesh3_pg.C_scaffold_19000170	4.84213	-0.352219	0.981277	0.358939	0.719641	NA	jgi|Lacbi2|329058|Lacbi1.fgenesh3_pg.C_scaffold_19000170	4.84213	0.482282	1.03285	-0.466944	0.64054	NA	jgi|Lacbi2|329058|Lacbi1.fgenesh3_pg.C_scaffold_19000170	4.84213	-0.207809	0.946515	0.219552	0.82622	NA	jgi|Lacbi2|329058|Lacbi1.fgenesh3_pg.C_scaffold_19000170	4.84213	0.252485	0.949144	-0.266013	0.790229	NA
688862	688862|fgenesh3_kg.LG_4_#_1187_#_Locus_2185_Transcript_4/5_Confidence_0.600	1027.16	0.272403	0.164724	-1.6537	0.0981894	0.245466	jgi|Lacbi2|688862|fgenesh3_kg.LG_4_#_1187_#_Locus_2185_Transcript_4/5_Confidence_0.600	1027.16	0.844346	0.167264	-5.04798	4.46e-07	1.54e-05	jgi|Lacbi2|688862|fgenesh3_kg.LG_4_#_1187_#_Locus_2185_Transcript_4/5_Confidence_0.600	1027.16	0.691362	0.168915	-4.09296	4.26e-05	0.00210482	jgi|Lacbi2|688862|fgenesh3_kg.LG_4_#_1187_#_Locus_2185_Transcript_4/5_Confidence_0.600	1027.16	1.13128	0.169992	-6.65488	2.84e-11	1.19e-08	jgi|Lacbi2|688862|fgenesh3_kg.LG_4_#_1187_#_Locus_2185_Transcript_4/5_Confidence_0.600	1027.16	0.597177	0.167172	-3.57224	0.000353947	0.00744185
647361	647361|estExt_Genewise1.C_LG_4_t70350	17.893	-1.4199	0.573565	2.47557	0.0133024	0.0564981	jgi|Lacbi2|647361|estExt_Genewise1.C_LG_4_t70350	17.893	-0.939827	0.506401	1.85589	0.0634686	0.202189	jgi|Lacbi2|647361|estExt_Genewise1.C_LG_4_t70350	17.893	-0.0416001	0.566738	0.0734026	0.941486	0.985261	jgi|Lacbi2|647361|estExt_Genewise1.C_LG_4_t70350	17.893	-0.779081	0.570083	1.36661	0.171747	0.502863	jgi|Lacbi2|647361|estExt_Genewise1.C_LG_4_t70350	17.893	0.0515527	0.561671	-0.0917845	0.926869	0.974542
593121	593121|e_gw1.4.5148.1	49.493	-0.317508	0.281482	1.12799	0.259325	0.475109	jgi|Lacbi2|593121|e_gw1.4.5148.1	49.493	0.68476	0.297473	-2.30192	0.0213396	0.0968251	jgi|Lacbi2|593121|e_gw1.4.5148.1	49.493	1.00831	0.301731	-3.34176	0.00083249	0.0211092	jgi|Lacbi2|593121|e_gw1.4.5148.1	49.493	0.857279	0.301153	-2.84665	0.00441815	0.0659215	jgi|Lacbi2|593121|e_gw1.4.5148.1	49.493	1.45016	0.289037	-5.01721	5.24e-07	3.55e-05
464804	464804|fgenesh1_pg.LG_4_#_548	1.67809	-0.618132	1.35025	0.457791	0.647102	NA	jgi|Lacbi2|464804|fgenesh1_pg.LG_4_#_548	1.67809	0.377857	1.57165	-0.24042	0.810005	NA	jgi|Lacbi2|464804|fgenesh1_pg.LG_4_#_548	1.67809	1.4783	1.45924	-1.01307	0.311029	NA	jgi|Lacbi2|464804|fgenesh1_pg.LG_4_#_548	1.67809	2.56852	1.78321	-1.44039	0.149756	NA	jgi|Lacbi2|464804|fgenesh1_pg.LG_4_#_548	1.67809	0.329708	1.49363	-0.220742	0.825293	NA
593538	593538|e_gw1.4.4474.1	4.5618	-1.63101	0.84088	1.93965	0.0524226	NA	jgi|Lacbi2|593538|e_gw1.4.4474.1	4.5618	-0.556051	0.815575	0.681791	0.495371	NA	jgi|Lacbi2|593538|e_gw1.4.4474.1	4.5618	0.0468727	0.947002	-0.0494959	0.960524	NA	jgi|Lacbi2|593538|e_gw1.4.4474.1	4.5618	-0.366984	0.899663	0.407913	0.683338	NA	jgi|Lacbi2|593538|e_gw1.4.4474.1	4.5618	0.867175	0.887433	-0.977173	0.328483	NA
593871	593871|e_gw1.4.4914.1	9.19289	-0.115783	0.675972	0.171284	0.864	0.934448	jgi|Lacbi2|593871|e_gw1.4.4914.1	9.19289	1.34014	0.785902	-1.70523	0.088152	0.251727	jgi|Lacbi2|593871|e_gw1.4.4914.1	9.19289	-0.741046	0.677613	1.09361	0.274125	NA	jgi|Lacbi2|593871|e_gw1.4.4914.1	9.19289	1.51445	0.721086	-2.10023	0.0357082	0.225174	jgi|Lacbi2|593871|e_gw1.4.4914.1	9.19289	1.05409	0.688744	-1.53045	0.125906	0.399884
593210	593210|e_gw1.4.1155.1	0	NA	NA	NA	NA	NA	jgi|Lacbi2|593210|e_gw1.4.1155.1	0	NA	NA	NA	NA	NA	jgi|Lacbi2|593210|e_gw1.4.1155.1	0	NA	NA	NA	NA	NA	jgi|Lacbi2|593210|e_gw1.4.1155.1	0	NA	NA	NA	NA	NA	jgi|Lacbi2|593210|e_gw1.4.1155.1	0	NA	NA	NA	NA	NA
592500	592500|e_gw1.4.4744.1	44.241	-0.114374	0.292476	0.391056	0.695756	0.838405	jgi|Lacbi2|592500|e_gw1.4.4744.1	44.241	-0.0877701	0.302468	0.290179	0.771679	0.878958	jgi|Lacbi2|592500|e_gw1.4.4744.1	44.241	0.121098	0.298583	-0.405577	0.685054	0.909841	jgi|Lacbi2|592500|e_gw1.4.4744.1	44.241	0.0652435	0.301458	-0.216427	0.828655	0.947927	jgi|Lacbi2|592500|e_gw1.4.4744.1	44.241	0.777591	0.295594	-2.6306	0.00852345	0.0777924
688859	688859|fgenesh3_kg.LG_4_#_1184_#_Locus_2445_Transcript_1/1_Confidence_1.000	68.2179	-0.505782	0.233815	2.16317	0.030528	0.105748	jgi|Lacbi2|688859|fgenesh3_kg.LG_4_#_1184_#_Locus_2445_Transcript_1/1_Confidence_1.000	68.2179	-0.00141361	0.246086	0.00574437	0.995417	0.997953	jgi|Lacbi2|688859|fgenesh3_kg.LG_4_#_1184_#_Locus_2445_Transcript_1/1_Confidence_1.000	68.2179	-0.254758	0.251155	1.01434	0.310419	0.696118	jgi|Lacbi2|688859|fgenesh3_kg.LG_4_#_1184_#_Locus_2445_Transcript_1/1_Confidence_1.000	68.2179	-0.641288	0.256976	2.49552	0.0125772	0.126404	jgi|Lacbi2|688859|fgenesh3_kg.LG_4_#_1184_#_Locus_2445_Transcript_1/1_Confidence_1.000	68.2179	0.127782	0.245303	-0.520915	0.602426	0.834976
300519	300519|Lacbi1.eu2.Lbscf0019g02650	0	NA	NA	NA	NA	NA	jgi|Lacbi2|300519|Lacbi1.eu2.Lbscf0019g02650	0	NA	NA	NA	NA	NA	jgi|Lacbi2|300519|Lacbi1.eu2.Lbscf0019g02650	0	NA	NA	NA	NA	NA	jgi|Lacbi2|300519|Lacbi1.eu2.Lbscf0019g02650	0	NA	NA	NA	NA	NA	jgi|Lacbi2|300519|Lacbi1.eu2.Lbscf0019g02650	0	NA	NA	NA	NA	NA
592926	592926|e_gw1.4.253.1	0	NA	NA	NA	NA	NA	jgi|Lacbi2|592926|e_gw1.4.253.1	0	NA	NA	NA	NA	NA	jgi|Lacbi2|592926|e_gw1.4.253.1	0	NA	NA	NA	NA	NA	jgi|Lacbi2|592926|e_gw1.4.253.1	0	NA	NA	NA	NA	NA	jgi|Lacbi2|592926|e_gw1.4.253.1	0	NA	NA	NA	NA	NA
444439	444439|gm1.8883_g	1.79301	2.41638	1.93989	-1.24563	0.2129	NA	jgi|Lacbi2|444439|gm1.8883_g	1.79301	2.50951	1.87847	-1.33594	0.18157	NA	jgi|Lacbi2|444439|gm1.8883_g	1.79301	3.38009	2.06263	-1.63873	0.10127	NA	jgi|Lacbi2|444439|gm1.8883_g	1.79301	1.55626	1.82395	-0.853232	0.393531	NA	jgi|Lacbi2|444439|gm1.8883_g	1.79301	4.14911	2.06496	-2.00929	0.0445064	NA
590810	590810|e_gw1.4.946.1	26.7214	0.570807	0.373532	-1.52813	0.126479	0.29346	jgi|Lacbi2|590810|e_gw1.4.946.1	26.7214	0.653081	0.370254	-1.76387	0.0777536	0.231953	jgi|Lacbi2|590810|e_gw1.4.946.1	26.7214	0.640978	0.406374	-1.57731	0.114724	0.46146	jgi|Lacbi2|590810|e_gw1.4.946.1	26.7214	0.820675	0.446791	-1.83682	0.0662362	0.311236	jgi|Lacbi2|590810|e_gw1.4.946.1	26.7214	0.804264	0.408713	-1.9678	0.0490915	0.23504
677869	677869|estExt_fgenesh2_kg.C_LG_40232	27.9587	0.279989	0.385968	-0.72542	0.468195	0.67887	jgi|Lacbi2|677869|estExt_fgenesh2_kg.C_LG_40232	27.9587	0.153688	0.362958	-0.423431	0.671981	0.821963	jgi|Lacbi2|677869|estExt_fgenesh2_kg.C_LG_40232	27.9587	0.537712	0.389884	-1.37916	0.167846	0.547829	jgi|Lacbi2|677869|estExt_fgenesh2_kg.C_LG_40232	27.9587	1.07893	0.415475	-2.59685	0.00940831	0.105934	jgi|Lacbi2|677869|estExt_fgenesh2_kg.C_LG_40232	27.9587	0.522752	0.386667	-1.35194	0.176393	0.47633
251340	251340|Lacbi1.e_gww1.19.31.1	54.2462	0.0959653	0.252968	-0.379357	0.704422	0.842627	jgi|Lacbi2|251340|Lacbi1.e_gww1.19.31.1	54.2462	-0.201049	0.270749	0.742568	0.457743	0.670639	jgi|Lacbi2|251340|Lacbi1.e_gww1.19.31.1	54.2462	-0.236268	0.280139	0.843397	0.399006	0.764899	jgi|Lacbi2|251340|Lacbi1.e_gww1.19.31.1	54.2462	0.0824649	0.266938	-0.308929	0.757376	0.917295	jgi|Lacbi2|251340|Lacbi1.e_gww1.19.31.1	54.2462	0.24362	0.256239	-0.950751	0.341731	0.662247
688849	688849|fgenesh3_kg.LG_4_#_1174_#_Locus_2884_Transcript_3/4_Confidence_0.750	93.9214	-0.220834	0.219683	1.00524	0.314781	0.534115	jgi|Lacbi2|688849|fgenesh3_kg.LG_4_#_1174_#_Locus_2884_Transcript_3/4_Confidence_0.750	93.9214	-0.157407	0.207025	0.760326	0.44706	0.662645	jgi|Lacbi2|688849|fgenesh3_kg.LG_4_#_1174_#_Locus_2884_Transcript_3/4_Confidence_0.750	93.9214	-0.515974	0.20688	2.49407	0.0126287	0.138194	jgi|Lacbi2|688849|fgenesh3_kg.LG_4_#_1174_#_Locus_2884_Transcript_3/4_Confidence_0.750	93.9214	-0.400541	0.20549	1.9492	0.0512713	0.273908	jgi|Lacbi2|688849|fgenesh3_kg.LG_4_#_1174_#_Locus_2884_Transcript_3/4_Confidence_0.750	93.9214	0.379952	0.202882	-1.87278	0.0610992	0.269304
329073	329073|Lacbi1.fgenesh3_pg.C_scaffold_19000185	86.4819	-0.631247	0.217136	2.90715	0.00364737	0.0200704	jgi|Lacbi2|329073|Lacbi1.fgenesh3_pg.C_scaffold_19000185	86.4819	-0.230865	0.210304	1.09777	0.272306	0.50311	jgi|Lacbi2|329073|Lacbi1.fgenesh3_pg.C_scaffold_19000185	86.4819	-0.194346	0.225187	0.863043	0.388114	0.761075	jgi|Lacbi2|329073|Lacbi1.fgenesh3_pg.C_scaffold_19000185	86.4819	-0.0463018	0.219267	0.211167	0.832757	0.949471	jgi|Lacbi2|329073|Lacbi1.fgenesh3_pg.C_scaffold_19000185	86.4819	-0.0148439	0.217672	0.0681937	0.945631	0.981966
688845	688845|fgenesh3_kg.LG_4_#_1170_#_Locus_2367_Transcript_1/3_Confidence_0.250	42.5103	-0.563451	0.257618	2.18716	0.0287311	0.101	jgi|Lacbi2|688845|fgenesh3_kg.LG_4_#_1170_#_Locus_2367_Transcript_1/3_Confidence_0.250	42.5103	-0.66987	0.265032	2.52751	0.0114876	0.062114	jgi|Lacbi2|688845|fgenesh3_kg.LG_4_#_1170_#_Locus_2367_Transcript_1/3_Confidence_0.250	42.5103	-0.464483	0.278396	1.66842	0.0952316	0.423959	jgi|Lacbi2|688845|fgenesh3_kg.LG_4_#_1170_#_Locus_2367_Transcript_1/3_Confidence_0.250	42.5103	-0.165828	0.292725	0.566498	0.571055	0.836295	jgi|Lacbi2|688845|fgenesh3_kg.LG_4_#_1170_#_Locus_2367_Transcript_1/3_Confidence_0.250	42.5103	-0.475835	0.289054	1.64618	0.0997267	0.353397
329075	329075|Lacbi1.fgenesh3_pg.C_scaffold_19000187	121.613	-0.397242	0.213243	1.86286	0.062482	0.178768	jgi|Lacbi2|329075|Lacbi1.fgenesh3_pg.C_scaffold_19000187	121.613	-0.175044	0.205518	0.851722	0.394369	0.618735	jgi|Lacbi2|329075|Lacbi1.fgenesh3_pg.C_scaffold_19000187	121.613	-0.271341	0.208738	1.29992	0.19363	0.581793	jgi|Lacbi2|329075|Lacbi1.fgenesh3_pg.C_scaffold_19000187	121.613	-0.173209	0.213585	0.81096	0.417389	0.737371	jgi|Lacbi2|329075|Lacbi1.fgenesh3_pg.C_scaffold_19000187	121.613	-0.159175	0.216425	0.735472	0.462052	0.752278
594020	594020|e_gw1.4.4866.1	151.012	-0.880928	0.165013	5.33853	9.37e-08	2.13e-06	jgi|Lacbi2|594020|e_gw1.4.4866.1	151.012	-0.0219188	0.171458	0.127838	0.898277	0.949952	jgi|Lacbi2|594020|e_gw1.4.4866.1	151.012	-0.548638	0.17641	3.11001	0.00187078	0.0377111	jgi|Lacbi2|594020|e_gw1.4.4866.1	151.012	0.016297	0.173437	-0.093965	0.925137	0.97814	jgi|Lacbi2|594020|e_gw1.4.4866.1	151.012	-0.122395	0.174288	0.702257	0.482519	0.767801
688840	688840|fgenesh3_kg.LG_4_#_1165_#_Locus_16396_Transcript_1/1_Confidence_1.000	29.0572	-0.194972	0.419662	0.464592	0.642224	0.803355	jgi|Lacbi2|688840|fgenesh3_kg.LG_4_#_1165_#_Locus_16396_Transcript_1/1_Confidence_1.000	29.0572	-0.225602	0.422345	0.534165	0.593227	0.769204	jgi|Lacbi2|688840|fgenesh3_kg.LG_4_#_1165_#_Locus_16396_Transcript_1/1_Confidence_1.000	29.0572	-0.413405	0.43416	0.952193	0.340999	0.727845	jgi|Lacbi2|688840|fgenesh3_kg.LG_4_#_1165_#_Locus_16396_Transcript_1/1_Confidence_1.000	29.0572	0.203652	0.436337	-0.466731	0.640693	0.866621	jgi|Lacbi2|688840|fgenesh3_kg.LG_4_#_1165_#_Locus_16396_Transcript_1/1_Confidence_1.000	29.0572	-0.35068	0.437019	0.802436	0.422301	0.725639
483705	483705|fgenesh1_pm.LG_4_#_816	185.93	-0.257307	0.195058	1.31913	0.187125	0.383292	jgi|Lacbi2|483705|fgenesh1_pm.LG_4_#_816	185.93	-0.479765	0.199361	2.40651	0.0161057	0.0794745	jgi|Lacbi2|483705|fgenesh1_pm.LG_4_#_816	185.93	0.168602	0.198991	-0.847287	0.396835	0.764243	jgi|Lacbi2|483705|fgenesh1_pm.LG_4_#_816	185.93	0.0430099	0.197199	-0.218104	0.827348	0.94768	jgi|Lacbi2|483705|fgenesh1_pm.LG_4_#_816	185.93	-0.0812633	0.20007	0.406174	0.684615	0.878986
483704	483704|fgenesh1_pm.LG_4_#_815	1747.75	-1.80452	0.226892	7.95324	1.82e-15	2.19e-13	jgi|Lacbi2|483704|fgenesh1_pm.LG_4_#_815	1747.75	-0.0759685	0.22802	0.333166	0.739009	0.862889	jgi|Lacbi2|483704|fgenesh1_pm.LG_4_#_815	1747.75	0.0117545	0.228611	-0.0514172	0.958993	0.987894	jgi|Lacbi2|483704|fgenesh1_pm.LG_4_#_815	1747.75	-0.586472	0.226443	2.58993	0.00959956	0.10736	jgi|Lacbi2|483704|fgenesh1_pm.LG_4_#_815	1747.75	-0.760499	0.226436	3.35856	0.000783495	0.0136234
300535	300535|Lacbi1.eu2.Lbscf0019g02810	492.678	-0.827416	0.257322	3.21549	0.00130224	0.00867308	jgi|Lacbi2|300535|Lacbi1.eu2.Lbscf0019g02810	492.678	-0.0973017	0.260577	0.373409	0.708844	0.843242	jgi|Lacbi2|300535|Lacbi1.eu2.Lbscf0019g02810	492.678	-0.163634	0.259818	0.629803	0.528824	0.837787	jgi|Lacbi2|300535|Lacbi1.eu2.Lbscf0019g02810	492.678	-0.222579	0.255024	0.872777	0.382784	0.71158	jgi|Lacbi2|300535|Lacbi1.eu2.Lbscf0019g02810	492.678	-0.0541206	0.254864	0.212351	0.831833	0.940207
300536	300536|Lacbi1.eu2.Lbscf0019g02820	232.264	-0.140927	0.184852	0.762377	0.445835	0.660367	jgi|Lacbi2|300536|Lacbi1.eu2.Lbscf0019g02820	232.264	-0.266883	0.184092	1.44973	0.147134	0.347717	jgi|Lacbi2|300536|Lacbi1.eu2.Lbscf0019g02820	232.264	-0.127786	0.186427	0.685447	0.493062	0.82184	jgi|Lacbi2|300536|Lacbi1.eu2.Lbscf0019g02820	232.264	-0.0421436	0.183928	0.229131	0.818767	0.944454	jgi|Lacbi2|300536|Lacbi1.eu2.Lbscf0019g02820	232.264	0.314678	0.180956	-1.73897	0.0820395	0.317143
300537	300537|Lacbi1.eu2.Lbscf0019g02830	18.6716	-0.338692	0.441137	0.767771	0.442623	0.658254	jgi|Lacbi2|300537|Lacbi1.eu2.Lbscf0019g02830	18.6716	-0.488632	0.406853	1.201	0.22975	0.45626	jgi|Lacbi2|300537|Lacbi1.eu2.Lbscf0019g02830	18.6716	0.376614	0.439601	-0.856718	0.391601	0.762702	jgi|Lacbi2|300537|Lacbi1.eu2.Lbscf0019g02830	18.6716	-0.198685	0.463137	0.428998	0.667925	0.879685	jgi|Lacbi2|300537|Lacbi1.eu2.Lbscf0019g02830	18.6716	-0.060235	0.428232	0.14066	0.888139	0.960696
630824	630824|estExt_Genewise1Plus.C_LG_4_t70182	291.201	-0.183716	0.118434	1.55121	0.12085	0.284529	jgi|Lacbi2|630824|estExt_Genewise1Plus.C_LG_4_t70182	291.201	0.151765	0.123325	-1.23061	0.21847	0.442955	jgi|Lacbi2|630824|estExt_Genewise1Plus.C_LG_4_t70182	291.201	0.277438	0.131132	-2.11571	0.0343692	0.247781	jgi|Lacbi2|630824|estExt_Genewise1Plus.C_LG_4_t70182	291.201	-0.0696157	0.12816	0.543192	0.586998	0.843747	jgi|Lacbi2|630824|estExt_Genewise1Plus.C_LG_4_t70182	291.201	-0.313689	0.125368	2.50214	0.0123444	0.0981264
483698	483698|fgenesh1_pm.LG_4_#_809	93.5731	-0.597947	0.192225	3.11066	0.00186669	0.0116106	jgi|Lacbi2|483698|fgenesh1_pm.LG_4_#_809	93.5731	0.00890422	0.215333	-0.0413509	0.967016	0.983733	jgi|Lacbi2|483698|fgenesh1_pm.LG_4_#_809	93.5731	0.0426461	0.227843	-0.187173	0.851525	0.959924	jgi|Lacbi2|483698|fgenesh1_pm.LG_4_#_809	93.5731	-0.235747	0.21539	1.09451	0.273729	0.618429	jgi|Lacbi2|483698|fgenesh1_pm.LG_4_#_809	93.5731	-0.84258	0.214813	3.92238	8.77e-05	0.00251236
191009	191009|Lacbi1.estExt_GeneWisePlus_worm.C_190085	1698.73	-0.520026	0.162954	3.19124	0.00141665	0.00924933	jgi|Lacbi2|191009|Lacbi1.estExt_GeneWisePlus_worm.C_190085	1698.73	0.691601	0.163915	-4.21927	2.45e-05	0.000488364	jgi|Lacbi2|191009|Lacbi1.estExt_GeneWisePlus_worm.C_190085	1698.73	-0.342678	0.164402	2.08439	0.0371249	0.259712	jgi|Lacbi2|191009|Lacbi1.estExt_GeneWisePlus_worm.C_190085	1698.73	-0.194367	0.164272	1.1832	0.23673	0.578499	jgi|Lacbi2|191009|Lacbi1.estExt_GeneWisePlus_worm.C_190085	1698.73	-0.0894647	0.164128	0.545092	0.58569	0.827594
590912	590912|e_gw1.4.4554.1	98.6504	0.550473	0.411072	-1.33912	0.180533	0.374414	jgi|Lacbi2|590912|e_gw1.4.4554.1	98.6504	1.15819	0.405453	-2.85654	0.00428292	0.0296671	jgi|Lacbi2|590912|e_gw1.4.4554.1	98.6504	0.38926	0.424681	-0.916595	0.359355	0.742081	jgi|Lacbi2|590912|e_gw1.4.4554.1	98.6504	1.39387	0.418758	-3.32858	0.000872914	0.0218976	jgi|Lacbi2|590912|e_gw1.4.4554.1	98.6504	1.45367	0.414316	-3.5086	0.000450473	0.00890674
591823	591823|e_gw1.4.4967.1	8.02129	1.19364	0.923635	-1.29233	0.196244	0.395379	jgi|Lacbi2|591823|e_gw1.4.4967.1	8.02129	-0.73044	0.804207	0.908274	0.363734	NA	jgi|Lacbi2|591823|e_gw1.4.4967.1	8.02129	0.247554	0.8107	-0.305359	0.760093	NA	jgi|Lacbi2|591823|e_gw1.4.4967.1	8.02129	0.495104	0.888528	-0.557218	0.577379	NA	jgi|Lacbi2|591823|e_gw1.4.4967.1	8.02129	0.382673	0.753331	-0.507974	0.611472	0.840981
300543	300543|Lacbi1.eu2.Lbscf0019g02890	61.322	0.520998	0.235691	-2.21052	0.0270694	0.0966183	jgi|Lacbi2|300543|Lacbi1.eu2.Lbscf0019g02890	61.322	0.00848216	0.249939	-0.0339369	0.972927	0.98584	jgi|Lacbi2|300543|Lacbi1.eu2.Lbscf0019g02890	61.322	-0.451381	0.249582	1.80855	0.0705209	0.365286	jgi|Lacbi2|300543|Lacbi1.eu2.Lbscf0019g02890	61.322	0.451565	0.25238	-1.78923	0.0735783	0.32922	jgi|Lacbi2|300543|Lacbi1.eu2.Lbscf0019g02890	61.322	-0.060216	0.250296	0.24058	0.809881	0.932618
300544	300544|Lacbi1.eu2.Lbscf0019g02900	29.8591	0.416425	0.406489	-1.02444	0.305626	0.524789	jgi|Lacbi2|300544|Lacbi1.eu2.Lbscf0019g02900	29.8591	0.417595	0.47098	-0.886651	0.375267	0.601851	jgi|Lacbi2|300544|Lacbi1.eu2.Lbscf0019g02900	29.8591	-0.579056	0.52536	1.10221	0.270372	0.665344	jgi|Lacbi2|300544|Lacbi1.eu2.Lbscf0019g02900	29.8591	0.673922	0.529878	-1.27184	0.203429	0.539548	jgi|Lacbi2|300544|Lacbi1.eu2.Lbscf0019g02900	29.8591	0.492774	0.496985	-0.991527	0.321429	0.644221
593546	593546|e_gw1.4.892.1	15.7008	0.488478	0.536841	-0.909913	0.362868	0.58467	jgi|Lacbi2|593546|e_gw1.4.892.1	15.7008	-1.06329	0.505425	2.10376	0.0353995	0.137588	jgi|Lacbi2|593546|e_gw1.4.892.1	15.7008	-0.296864	0.503271	0.589869	0.555278	0.850107	jgi|Lacbi2|593546|e_gw1.4.892.1	15.7008	0.665482	0.506072	-1.31499	0.188512	0.523238	jgi|Lacbi2|593546|e_gw1.4.892.1	15.7008	-0.663271	0.510402	1.29951	0.19377	0.503771
592645	592645|e_gw1.4.132.1	0.0816662	0.44652	6.70067	-0.0666381	0.94687	NA	jgi|Lacbi2|592645|e_gw1.4.132.1	0.0816662	-0.505946	6.7021	0.0754906	0.939824	NA	jgi|Lacbi2|592645|e_gw1.4.132.1	0.0816662	-1.19116	6.68901	0.178077	0.858662	NA	jgi|Lacbi2|592645|e_gw1.4.132.1	0.0816662	-0.864218	6.69175	0.129147	0.897241	NA	jgi|Lacbi2|592645|e_gw1.4.132.1	0.0816662	1.22906	6.7021	-0.183384	0.854496	NA
329089	329089|Lacbi1.fgenesh3_pg.C_scaffold_19000201	0	NA	NA	NA	NA	NA	jgi|Lacbi2|329089|Lacbi1.fgenesh3_pg.C_scaffold_19000201	0	NA	NA	NA	NA	NA	jgi|Lacbi2|329089|Lacbi1.fgenesh3_pg.C_scaffold_19000201	0	NA	NA	NA	NA	NA	jgi|Lacbi2|329089|Lacbi1.fgenesh3_pg.C_scaffold_19000201	0	NA	NA	NA	NA	NA	jgi|Lacbi2|329089|Lacbi1.fgenesh3_pg.C_scaffold_19000201	0	NA	NA	NA	NA	NA
674207	674207|fgenesh2_kg.LG_4_#_227_#_334155	0	NA	NA	NA	NA	NA	jgi|Lacbi2|674207|fgenesh2_kg.LG_4_#_227_#_334155	0	NA	NA	NA	NA	NA	jgi|Lacbi2|674207|fgenesh2_kg.LG_4_#_227_#_334155	0	NA	NA	NA	NA	NA	jgi|Lacbi2|674207|fgenesh2_kg.LG_4_#_227_#_334155	0	NA	NA	NA	NA	NA	jgi|Lacbi2|674207|fgenesh2_kg.LG_4_#_227_#_334155	0	NA	NA	NA	NA	NA
674206	674206|fgenesh2_kg.LG_4_#_226_#_335804	0	NA	NA	NA	NA	NA	jgi|Lacbi2|674206|fgenesh2_kg.LG_4_#_226_#_335804	0	NA	NA	NA	NA	NA	jgi|Lacbi2|674206|fgenesh2_kg.LG_4_#_226_#_335804	0	NA	NA	NA	NA	NA	jgi|Lacbi2|674206|fgenesh2_kg.LG_4_#_226_#_335804	0	NA	NA	NA	NA	NA	jgi|Lacbi2|674206|fgenesh2_kg.LG_4_#_226_#_335804	0	NA	NA	NA	NA	NA
688813	688813|fgenesh3_kg.LG_4_#_1138_#_335227	0	NA	NA	NA	NA	NA	jgi|Lacbi2|688813|fgenesh3_kg.LG_4_#_1138_#_335227	0	NA	NA	NA	NA	NA	jgi|Lacbi2|688813|fgenesh3_kg.LG_4_#_1138_#_335227	0	NA	NA	NA	NA	NA	jgi|Lacbi2|688813|fgenesh3_kg.LG_4_#_1138_#_335227	0	NA	NA	NA	NA	NA	jgi|Lacbi2|688813|fgenesh3_kg.LG_4_#_1138_#_335227	0	NA	NA	NA	NA	NA
688812	688812|fgenesh3_kg.LG_4_#_1137_#_335226	0	NA	NA	NA	NA	NA	jgi|Lacbi2|688812|fgenesh3_kg.LG_4_#_1137_#_335226	0	NA	NA	NA	NA	NA	jgi|Lacbi2|688812|fgenesh3_kg.LG_4_#_1137_#_335226	0	NA	NA	NA	NA	NA	jgi|Lacbi2|688812|fgenesh3_kg.LG_4_#_1137_#_335226	0	NA	NA	NA	NA	NA	jgi|Lacbi2|688812|fgenesh3_kg.LG_4_#_1137_#_335226	0	NA	NA	NA	NA	NA
592906	592906|e_gw1.4.668.1	0	NA	NA	NA	NA	NA	jgi|Lacbi2|592906|e_gw1.4.668.1	0	NA	NA	NA	NA	NA	jgi|Lacbi2|592906|e_gw1.4.668.1	0	NA	NA	NA	NA	NA	jgi|Lacbi2|592906|e_gw1.4.668.1	0	NA	NA	NA	NA	NA	jgi|Lacbi2|592906|e_gw1.4.668.1	0	NA	NA	NA	NA	NA
592471	592471|e_gw1.4.973.1	0	NA	NA	NA	NA	NA	jgi|Lacbi2|592471|e_gw1.4.973.1	0	NA	NA	NA	NA	NA	jgi|Lacbi2|592471|e_gw1.4.973.1	0	NA	NA	NA	NA	NA	jgi|Lacbi2|592471|e_gw1.4.973.1	0	NA	NA	NA	NA	NA	jgi|Lacbi2|592471|e_gw1.4.973.1	0	NA	NA	NA	NA	NA
473178	473178|fgenesh1_kg.LG_4_#_455_#_316849	0	NA	NA	NA	NA	NA	jgi|Lacbi2|473178|fgenesh1_kg.LG_4_#_455_#_316849	0	NA	NA	NA	NA	NA	jgi|Lacbi2|473178|fgenesh1_kg.LG_4_#_455_#_316849	0	NA	NA	NA	NA	NA	jgi|Lacbi2|473178|fgenesh1_kg.LG_4_#_455_#_316849	0	NA	NA	NA	NA	NA	jgi|Lacbi2|473178|fgenesh1_kg.LG_4_#_455_#_316849	0	NA	NA	NA	NA	NA
593502	593502|e_gw1.4.4599.1	0	NA	NA	NA	NA	NA	jgi|Lacbi2|593502|e_gw1.4.4599.1	0	NA	NA	NA	NA	NA	jgi|Lacbi2|593502|e_gw1.4.4599.1	0	NA	NA	NA	NA	NA	jgi|Lacbi2|593502|e_gw1.4.4599.1	0	NA	NA	NA	NA	NA	jgi|Lacbi2|593502|e_gw1.4.4599.1	0	NA	NA	NA	NA	NA
674202	674202|fgenesh2_kg.LG_4_#_222_#_335224	0	NA	NA	NA	NA	NA	jgi|Lacbi2|674202|fgenesh2_kg.LG_4_#_222_#_335224	0	NA	NA	NA	NA	NA	jgi|Lacbi2|674202|fgenesh2_kg.LG_4_#_222_#_335224	0	NA	NA	NA	NA	NA	jgi|Lacbi2|674202|fgenesh2_kg.LG_4_#_222_#_335224	0	NA	NA	NA	NA	NA	jgi|Lacbi2|674202|fgenesh2_kg.LG_4_#_222_#_335224	0	NA	NA	NA	NA	NA
483691	483691|fgenesh1_pm.LG_4_#_802	0	NA	NA	NA	NA	NA	jgi|Lacbi2|483691|fgenesh1_pm.LG_4_#_802	0	NA	NA	NA	NA	NA	jgi|Lacbi2|483691|fgenesh1_pm.LG_4_#_802	0	NA	NA	NA	NA	NA	jgi|Lacbi2|483691|fgenesh1_pm.LG_4_#_802	0	NA	NA	NA	NA	NA	jgi|Lacbi2|483691|fgenesh1_pm.LG_4_#_802	0	NA	NA	NA	NA	NA
316846	316846|Lacbi1.eu2.Lbscf0079g00420	0	NA	NA	NA	NA	NA	jgi|Lacbi2|316846|Lacbi1.eu2.Lbscf0079g00420	0	NA	NA	NA	NA	NA	jgi|Lacbi2|316846|Lacbi1.eu2.Lbscf0079g00420	0	NA	NA	NA	NA	NA	jgi|Lacbi2|316846|Lacbi1.eu2.Lbscf0079g00420	0	NA	NA	NA	NA	NA	jgi|Lacbi2|316846|Lacbi1.eu2.Lbscf0079g00420	0	NA	NA	NA	NA	NA
335221	335221|Lacbi1.fgenesh3_pg.C_scaffold_79000026	55.8227	-0.472316	0.224848	2.1006	0.0356761	0.118712	jgi|Lacbi2|335221|Lacbi1.fgenesh3_pg.C_scaffold_79000026	55.8227	-0.198964	0.22039	0.902783	0.366641	0.595118	jgi|Lacbi2|335221|Lacbi1.fgenesh3_pg.C_scaffold_79000026	55.8227	-0.654572	0.229391	2.85352	0.00432371	0.06882	jgi|Lacbi2|335221|Lacbi1.fgenesh3_pg.C_scaffold_79000026	55.8227	-0.541352	0.241954	2.23742	0.0252592	0.186672	jgi|Lacbi2|335221|Lacbi1.fgenesh3_pg.C_scaffold_79000026	55.8227	0.0260793	0.246462	-0.105815	0.915729	0.970598
593346	593346|e_gw1.4.5262.1	0	NA	NA	NA	NA	NA	jgi|Lacbi2|593346|e_gw1.4.5262.1	0	NA	NA	NA	NA	NA	jgi|Lacbi2|593346|e_gw1.4.5262.1	0	NA	NA	NA	NA	NA	jgi|Lacbi2|593346|e_gw1.4.5262.1	0	NA	NA	NA	NA	NA	jgi|Lacbi2|593346|e_gw1.4.5262.1	0	NA	NA	NA	NA	NA
591636	591636|e_gw1.4.5154.1	0	NA	NA	NA	NA	NA	jgi|Lacbi2|591636|e_gw1.4.5154.1	0	NA	NA	NA	NA	NA	jgi|Lacbi2|591636|e_gw1.4.5154.1	0	NA	NA	NA	NA	NA	jgi|Lacbi2|591636|e_gw1.4.5154.1	0	NA	NA	NA	NA	NA	jgi|Lacbi2|591636|e_gw1.4.5154.1	0	NA	NA	NA	NA	NA
561558	561558|gw1.4.4827.1	0	NA	NA	NA	NA	NA	jgi|Lacbi2|561558|gw1.4.4827.1	0	NA	NA	NA	NA	NA	jgi|Lacbi2|561558|gw1.4.4827.1	0	NA	NA	NA	NA	NA	jgi|Lacbi2|561558|gw1.4.4827.1	0	NA	NA	NA	NA	NA	jgi|Lacbi2|561558|gw1.4.4827.1	0	NA	NA	NA	NA	NA
517947	517947|gw1.4.2025.1	0	NA	NA	NA	NA	NA	jgi|Lacbi2|517947|gw1.4.2025.1	0	NA	NA	NA	NA	NA	jgi|Lacbi2|517947|gw1.4.2025.1	0	NA	NA	NA	NA	NA	jgi|Lacbi2|517947|gw1.4.2025.1	0	NA	NA	NA	NA	NA	jgi|Lacbi2|517947|gw1.4.2025.1	0	NA	NA	NA	NA	NA
594096	594096|e_gw1.4.3380.1	0.158775	0.446922	6.70067	-0.0666981	0.946822	NA	jgi|Lacbi2|594096|e_gw1.4.3380.1	0.158775	0.789344	6.69924	-0.117826	0.906206	NA	jgi|Lacbi2|594096|e_gw1.4.3380.1	0.158775	1.74557	6.69573	-0.2607	0.794324	NA	jgi|Lacbi2|594096|e_gw1.4.3380.1	0.158775	1.39348	6.7021	-0.207918	0.835293	NA	jgi|Lacbi2|594096|e_gw1.4.3380.1	0.158775	1.95036	6.7021	-0.291008	0.771045	NA
335218	335218|Lacbi1.fgenesh3_pg.C_scaffold_79000023	0	NA	NA	NA	NA	NA	jgi|Lacbi2|335218|Lacbi1.fgenesh3_pg.C_scaffold_79000023	0	NA	NA	NA	NA	NA	jgi|Lacbi2|335218|Lacbi1.fgenesh3_pg.C_scaffold_79000023	0	NA	NA	NA	NA	NA	jgi|Lacbi2|335218|Lacbi1.fgenesh3_pg.C_scaffold_79000023	0	NA	NA	NA	NA	NA	jgi|Lacbi2|335218|Lacbi1.fgenesh3_pg.C_scaffold_79000023	0	NA	NA	NA	NA	NA
562094	562094|gw1.4.4873.1	0.420541	0.446986	6.70067	-0.0667077	0.946814	NA	jgi|Lacbi2|562094|gw1.4.4873.1	0.420541	-0.505946	6.7021	0.0754906	0.939824	NA	jgi|Lacbi2|562094|gw1.4.4873.1	0.420541	0.42068	6.7021	-0.0627684	0.949951	NA	jgi|Lacbi2|562094|gw1.4.4873.1	0.420541	2.1447	6.69036	-0.320566	0.748539	NA	jgi|Lacbi2|562094|gw1.4.4873.1	0.420541	4.82256	6.64243	-0.726024	0.467824	NA
335216	335216|Lacbi1.fgenesh3_pg.C_scaffold_79000021	14.5308	-0.0921281	0.589123	0.156382	0.875732	0.940909	jgi|Lacbi2|335216|Lacbi1.fgenesh3_pg.C_scaffold_79000021	14.5308	-1.01184	0.480787	2.10456	0.0353296	0.137486	jgi|Lacbi2|335216|Lacbi1.fgenesh3_pg.C_scaffold_79000021	14.5308	0.640759	0.516137	-1.24145	0.214438	0.606264	jgi|Lacbi2|335216|Lacbi1.fgenesh3_pg.C_scaffold_79000021	14.5308	0.351219	0.543495	-0.646224	0.518134	0.805599	jgi|Lacbi2|335216|Lacbi1.fgenesh3_pg.C_scaffold_79000021	14.5308	0.52414	0.567353	-0.923834	0.355573	0.676136
483690	483690|fgenesh1_pm.LG_4_#_801	54.0701	-0.311522	0.307645	1.0126	0.311251	0.530503	jgi|Lacbi2|483690|fgenesh1_pm.LG_4_#_801	54.0701	0.120465	0.311011	-0.387333	0.69851	0.838145	jgi|Lacbi2|483690|fgenesh1_pm.LG_4_#_801	54.0701	-0.553125	0.32617	1.69582	0.0899199	0.411216	jgi|Lacbi2|483690|fgenesh1_pm.LG_4_#_801	54.0701	0.398672	0.330659	-1.20569	0.227938	0.567951	jgi|Lacbi2|483690|fgenesh1_pm.LG_4_#_801	54.0701	0.722116	0.326953	-2.20862	0.0272008	0.162629
335214	335214|Lacbi1.fgenesh3_pg.C_scaffold_79000019	105.24	-0.11444	0.205959	0.555646	0.578453	0.758933	jgi|Lacbi2|335214|Lacbi1.fgenesh3_pg.C_scaffold_79000019	105.24	-0.321295	0.210111	1.52917	0.126223	0.316449	jgi|Lacbi2|335214|Lacbi1.fgenesh3_pg.C_scaffold_79000019	105.24	-0.00668327	0.210675	0.0317231	0.974693	0.993181	jgi|Lacbi2|335214|Lacbi1.fgenesh3_pg.C_scaffold_79000019	105.24	0.131625	0.210741	-0.62458	0.532247	0.815117	jgi|Lacbi2|335214|Lacbi1.fgenesh3_pg.C_scaffold_79000019	105.24	0.471195	0.21021	-2.24155	0.0249908	0.154498
590761	590761|e_gw1.4.4980.1	33.34	-0.0480855	0.392489	0.122514	0.902492	0.954094	jgi|Lacbi2|590761|e_gw1.4.4980.1	33.34	-0.511998	0.393006	1.30277	0.192652	0.410501	jgi|Lacbi2|590761|e_gw1.4.4980.1	33.34	-0.401876	0.40537	0.991379	0.3215	0.708514	jgi|Lacbi2|590761|e_gw1.4.4980.1	33.34	-0.00414904	0.394313	0.0105222	0.991605	0.997943	jgi|Lacbi2|590761|e_gw1.4.4980.1	33.34	0.119645	0.379261	-0.315468	0.752406	0.909347
593148	593148|e_gw1.4.3554.1	20.8639	-0.217575	0.429024	0.50714	0.612057	0.783034	jgi|Lacbi2|593148|e_gw1.4.3554.1	20.8639	-0.551081	0.430965	1.27871	0.200998	0.420693	jgi|Lacbi2|593148|e_gw1.4.3554.1	20.8639	0.397207	0.446402	-0.889795	0.373576	0.751761	jgi|Lacbi2|593148|e_gw1.4.3554.1	20.8639	0.154529	0.42424	-0.364248	0.715673	0.900482	jgi|Lacbi2|593148|e_gw1.4.3554.1	20.8639	0.862793	0.42909	-2.01075	0.044352	0.221247
335212	335212|Lacbi1.fgenesh3_pg.C_scaffold_79000017	61.223	-0.249153	0.275911	0.903021	0.366515	0.588687	jgi|Lacbi2|335212|Lacbi1.fgenesh3_pg.C_scaffold_79000017	61.223	-0.0357001	0.267647	0.133385	0.893889	0.947936	jgi|Lacbi2|335212|Lacbi1.fgenesh3_pg.C_scaffold_79000017	61.223	-0.157262	0.269133	0.584329	0.558999	0.852185	jgi|Lacbi2|335212|Lacbi1.fgenesh3_pg.C_scaffold_79000017	61.223	-0.456481	0.269906	1.69126	0.0907878	0.364221	jgi|Lacbi2|335212|Lacbi1.fgenesh3_pg.C_scaffold_79000017	61.223	0.441755	0.270987	-1.63017	0.103065	0.360305
592578	592578|e_gw1.4.4500.1	16.6473	0.256994	0.571646	-0.449569	0.653021	0.811277	jgi|Lacbi2|592578|e_gw1.4.4500.1	16.6473	-0.960913	0.508224	1.89073	0.0586607	0.192223	jgi|Lacbi2|592578|e_gw1.4.4500.1	16.6473	-1.26987	0.551685	2.3018	0.0213464	0.193651	jgi|Lacbi2|592578|e_gw1.4.4500.1	16.6473	-0.58599	0.524782	1.11664	0.26415	0.608822	jgi|Lacbi2|592578|e_gw1.4.4500.1	16.6473	0.209605	0.546135	-0.383796	0.701129	0.888053
591561	591561|e_gw1.4.3278.1	0.0301537	-1.2393	6.67805	0.185579	0.852775	NA	jgi|Lacbi2|591561|e_gw1.4.3278.1	0.0301537	-0.506021	6.7021	0.0755019	0.939815	NA	jgi|Lacbi2|591561|e_gw1.4.3278.1	0.0301537	0.420604	6.7021	-0.0627571	0.94996	NA	jgi|Lacbi2|591561|e_gw1.4.3278.1	0.0301537	0.672108	6.7021	-0.100283	0.920119	NA	jgi|Lacbi2|591561|e_gw1.4.3278.1	0.0301537	1.22898	6.7021	-0.183373	0.854505	NA
591480	591480|e_gw1.4.5287.1	2.74598	0.804712	1.30531	-0.616491	0.53757	NA	jgi|Lacbi2|591480|e_gw1.4.5287.1	2.74598	-0.568669	1.25137	0.454436	0.649515	NA	jgi|Lacbi2|591480|e_gw1.4.5287.1	2.74598	3.54063	1.66496	-2.12656	0.0334568	NA	jgi|Lacbi2|591480|e_gw1.4.5287.1	2.74598	0.348243	1.32054	-0.263712	0.792001	NA	jgi|Lacbi2|591480|e_gw1.4.5287.1	2.74598	0.745468	1.27153	-0.586276	0.55769	NA
674200	674200|fgenesh2_kg.LG_4_#_220_#_395797	6.15162	-1.50352	1.19292	1.26037	0.207535	0.409301	jgi|Lacbi2|674200|fgenesh2_kg.LG_4_#_220_#_395797	6.15162	-0.301746	1.05853	0.28506	0.775598	NA	jgi|Lacbi2|674200|fgenesh2_kg.LG_4_#_220_#_395797	6.15162	1.60427	1.14239	-1.40431	0.160226	NA	jgi|Lacbi2|674200|fgenesh2_kg.LG_4_#_220_#_395797	6.15162	2.36673	1.20418	-1.96542	0.0493654	NA	jgi|Lacbi2|674200|fgenesh2_kg.LG_4_#_220_#_395797	6.15162	-0.833382	1.08026	0.771461	0.440433	0.736958
316826	316826|Lacbi1.eu2.Lbscf0079g00220	52.0088	-0.278713	0.351382	0.79319	0.427667	0.645159	jgi|Lacbi2|316826|Lacbi1.eu2.Lbscf0079g00220	52.0088	-0.081934	0.331499	0.247162	0.804783	0.899816	jgi|Lacbi2|316826|Lacbi1.eu2.Lbscf0079g00220	52.0088	-0.365371	0.322099	1.13434	0.25665	0.651067	jgi|Lacbi2|316826|Lacbi1.eu2.Lbscf0079g00220	52.0088	-1.07609	0.312487	3.44364	0.000573942	0.0159551	jgi|Lacbi2|316826|Lacbi1.eu2.Lbscf0079g00220	52.0088	-0.116036	0.305438	0.379898	0.704021	0.889124
593432	593432|e_gw1.4.5205.1	6.28602	-1.01053	0.814943	1.24	0.214975	0.418402	jgi|Lacbi2|593432|e_gw1.4.5205.1	6.28602	-0.768685	0.751001	1.02355	0.306049	NA	jgi|Lacbi2|593432|e_gw1.4.5205.1	6.28602	-1.38332	0.872978	1.5846	0.113058	NA	jgi|Lacbi2|593432|e_gw1.4.5205.1	6.28602	-0.484912	0.816541	0.593861	0.552605	NA	jgi|Lacbi2|593432|e_gw1.4.5205.1	6.28602	0.946259	0.812519	-1.1646	0.244181	0.567119
592949	592949|e_gw1.4.3269.1	63.8067	-0.487698	0.29012	1.68102	0.0927584	0.235797	jgi|Lacbi2|592949|e_gw1.4.3269.1	63.8067	-0.684706	0.277104	2.47093	0.0134762	0.0696943	jgi|Lacbi2|592949|e_gw1.4.3269.1	63.8067	-0.480135	0.282643	1.69873	0.0893693	0.410075	jgi|Lacbi2|592949|e_gw1.4.3269.1	63.8067	0.0732825	0.285037	-0.257098	0.797103	0.93586	jgi|Lacbi2|592949|e_gw1.4.3269.1	63.8067	-0.345131	0.284518	1.21304	0.225115	0.541742
647341	647341|estExt_Genewise1.C_LG_4_t70121	11.6076	1.12497	0.540452	-2.08153	0.0373856	0.122893	jgi|Lacbi2|647341|estExt_Genewise1.C_LG_4_t70121	11.6076	-0.944123	0.593146	1.59172	0.111447	0.294102	jgi|Lacbi2|647341|estExt_Genewise1.C_LG_4_t70121	11.6076	-0.437489	0.619956	0.705678	0.480388	0.815801	jgi|Lacbi2|647341|estExt_Genewise1.C_LG_4_t70121	11.6076	-0.295289	0.617273	0.478377	0.632382	0.862981	jgi|Lacbi2|647341|estExt_Genewise1.C_LG_4_t70121	11.6076	0.9135	0.626032	-1.45919	0.144513	0.428435
335205	335205|Lacbi1.fgenesh3_pg.C_scaffold_79000010	229.229	-0.429519	0.168673	2.54645	0.0108823	0.0480133	jgi|Lacbi2|335205|Lacbi1.fgenesh3_pg.C_scaffold_79000010	229.229	-0.245754	0.164342	1.49538	0.134814	0.330166	jgi|Lacbi2|335205|Lacbi1.fgenesh3_pg.C_scaffold_79000010	229.229	-0.629873	0.167489	3.76067	0.000169456	0.00620548	jgi|Lacbi2|335205|Lacbi1.fgenesh3_pg.C_scaffold_79000010	229.229	-0.281308	0.172399	1.63172	0.102739	0.387621	jgi|Lacbi2|335205|Lacbi1.fgenesh3_pg.C_scaffold_79000010	229.229	-0.308995	0.17504	1.76528	0.0775168	0.307357
704920	704920|estExt_fgenesh3_kg.C_LG_4_t30125	1192.69	0.323817	0.185408	-1.74651	0.0807217	0.214659	jgi|Lacbi2|704920|estExt_fgenesh3_kg.C_LG_4_t30125	1192.69	0.225869	0.186583	-1.21055	0.226067	0.452385	jgi|Lacbi2|704920|estExt_fgenesh3_kg.C_LG_4_t30125	1192.69	-0.142124	0.186997	0.760032	0.447235	0.79497	jgi|Lacbi2|704920|estExt_fgenesh3_kg.C_LG_4_t30125	1192.69	0.283696	0.188147	-1.50785	0.131594	0.443923	jgi|Lacbi2|704920|estExt_fgenesh3_kg.C_LG_4_t30125	1192.69	0.304186	0.187	-1.62666	0.103808	0.361952
592552	592552|e_gw1.4.5280.1	0	NA	NA	NA	NA	NA	jgi|Lacbi2|592552|e_gw1.4.5280.1	0	NA	NA	NA	NA	NA	jgi|Lacbi2|592552|e_gw1.4.5280.1	0	NA	NA	NA	NA	NA	jgi|Lacbi2|592552|e_gw1.4.5280.1	0	NA	NA	NA	NA	NA	jgi|Lacbi2|592552|e_gw1.4.5280.1	0	NA	NA	NA	NA	NA
593511	593511|e_gw1.4.5057.1	5.03736	-1.3948	1.08452	1.28609	0.198412	NA	jgi|Lacbi2|593511|e_gw1.4.5057.1	5.03736	-1.52734	0.896892	1.70293	0.0885815	NA	jgi|Lacbi2|593511|e_gw1.4.5057.1	5.03736	-0.0039004	0.889116	0.00438682	0.9965	NA	jgi|Lacbi2|593511|e_gw1.4.5057.1	5.03736	0.417147	0.889912	-0.468751	0.639247	NA	jgi|Lacbi2|593511|e_gw1.4.5057.1	5.03736	0.251335	0.881776	-0.285032	0.775619	NA
464776	464776|fgenesh1_pg.LG_4_#_520	13.2885	-0.678806	0.499092	1.36008	0.173804	0.364736	jgi|Lacbi2|464776|fgenesh1_pg.LG_4_#_520	13.2885	-0.532978	0.529304	1.00694	0.313963	0.545609	jgi|Lacbi2|464776|fgenesh1_pg.LG_4_#_520	13.2885	-0.168956	0.521869	0.323751	0.746127	0.928891	jgi|Lacbi2|464776|fgenesh1_pg.LG_4_#_520	13.2885	-0.231961	0.544383	0.426099	0.670036	0.880036	jgi|Lacbi2|464776|fgenesh1_pg.LG_4_#_520	13.2885	-1.23086	0.594523	2.07034	0.0384205	0.202031
590811	590811|e_gw1.4.5124.1	37.0857	1.26758	0.369827	-3.4275	0.000609177	0.00462619	jgi|Lacbi2|590811|e_gw1.4.5124.1	37.0857	1.34333	0.399069	-3.36616	0.000762218	0.00791536	jgi|Lacbi2|590811|e_gw1.4.5124.1	37.0857	1.29098	0.428305	-3.01416	0.00257689	0.0472083	jgi|Lacbi2|590811|e_gw1.4.5124.1	37.0857	0.746138	0.434635	-1.7167	0.0860344	0.354085	jgi|Lacbi2|590811|e_gw1.4.5124.1	37.0857	2.19526	0.416607	-5.26938	1.37e-07	1.11e-05
335202	335202|Lacbi1.fgenesh3_pg.C_scaffold_79000007	23.2017	-1.15976	0.623458	1.86021	0.0628561	0.179508	jgi|Lacbi2|335202|Lacbi1.fgenesh3_pg.C_scaffold_79000007	23.2017	-1.14558	0.619327	1.84972	0.0643539	0.204184	jgi|Lacbi2|335202|Lacbi1.fgenesh3_pg.C_scaffold_79000007	23.2017	-0.100013	0.659928	0.151551	0.879541	0.968244	jgi|Lacbi2|335202|Lacbi1.fgenesh3_pg.C_scaffold_79000007	23.2017	-1.4984	0.608959	2.46059	0.0138708	0.133238	jgi|Lacbi2|335202|Lacbi1.fgenesh3_pg.C_scaffold_79000007	23.2017	-0.128848	0.592307	0.217535	0.827791	0.93898
591095	591095|e_gw1.4.4876.1	0.0442756	0.446754	6.70067	-0.066673	0.946842	NA	jgi|Lacbi2|591095|e_gw1.4.4876.1	0.0442756	0.944159	6.69592	-0.141005	0.887866	NA	jgi|Lacbi2|591095|e_gw1.4.4876.1	0.0442756	0.42068	6.7021	-0.0627684	0.949951	NA	jgi|Lacbi2|591095|e_gw1.4.4876.1	0.0442756	0.672184	6.7021	-0.100295	0.920111	NA	jgi|Lacbi2|591095|e_gw1.4.4876.1	0.0442756	1.22906	6.7021	-0.183384	0.854496	NA
483683	483683|fgenesh1_pm.LG_4_#_794	73.9592	-0.314544	0.221533	1.41985	0.15565	0.338472	jgi|Lacbi2|483683|fgenesh1_pm.LG_4_#_794	73.9592	-0.417512	0.216639	1.92723	0.0539513	0.182098	jgi|Lacbi2|483683|fgenesh1_pm.LG_4_#_794	73.9592	-0.119457	0.229825	0.519773	0.603222	0.87333	jgi|Lacbi2|483683|fgenesh1_pm.LG_4_#_794	73.9592	-0.00726624	0.222906	0.0325978	0.973995	0.994095	jgi|Lacbi2|483683|fgenesh1_pm.LG_4_#_794	73.9592	-0.252054	0.221561	1.13763	0.255276	0.579624
593898	593898|e_gw1.4.2941.1	88.4358	-0.481844	0.278888	1.72773	0.0840361	0.220949	jgi|Lacbi2|593898|e_gw1.4.2941.1	88.4358	0.0555714	0.275936	-0.201392	0.840392	0.917871	jgi|Lacbi2|593898|e_gw1.4.2941.1	88.4358	-0.421547	0.281213	1.49903	0.133866	0.497923	jgi|Lacbi2|593898|e_gw1.4.2941.1	88.4358	0.014383	0.289529	-0.0496773	0.96038	0.989532	jgi|Lacbi2|593898|e_gw1.4.2941.1	88.4358	0.296669	0.279346	-1.06201	0.28823	0.616299
521533	521533|gw1.4.2278.1	0	NA	NA	NA	NA	NA	jgi|Lacbi2|521533|gw1.4.2278.1	0	NA	NA	NA	NA	NA	jgi|Lacbi2|521533|gw1.4.2278.1	0	NA	NA	NA	NA	NA	jgi|Lacbi2|521533|gw1.4.2278.1	0	NA	NA	NA	NA	NA	jgi|Lacbi2|521533|gw1.4.2278.1	0	NA	NA	NA	NA	NA
688791	688791|fgenesh3_kg.LG_4_#_1116_#_Locus_40751_Transcript_1/1_Confidence_1.000	0.359004	0.446852	6.70067	-0.0666877	0.94683	NA	jgi|Lacbi2|688791|fgenesh3_kg.LG_4_#_1116_#_Locus_40751_Transcript_1/1_Confidence_1.000	0.359004	-1.28836	6.69079	0.192558	0.847305	NA	jgi|Lacbi2|688791|fgenesh3_kg.LG_4_#_1116_#_Locus_40751_Transcript_1/1_Confidence_1.000	0.359004	0.42068	6.7021	-0.0627684	0.949951	NA	jgi|Lacbi2|688791|fgenesh3_kg.LG_4_#_1116_#_Locus_40751_Transcript_1/1_Confidence_1.000	0.359004	3.98449	6.647	-0.599442	0.548878	NA	jgi|Lacbi2|688791|fgenesh3_kg.LG_4_#_1116_#_Locus_40751_Transcript_1/1_Confidence_1.000	0.359004	1.22906	6.7021	-0.183384	0.854496	NA
444376	444376|gm1.8820_g	0	NA	NA	NA	NA	NA	jgi|Lacbi2|444376|gm1.8820_g	0	NA	NA	NA	NA	NA	jgi|Lacbi2|444376|gm1.8820_g	0	NA	NA	NA	NA	NA	jgi|Lacbi2|444376|gm1.8820_g	0	NA	NA	NA	NA	NA	jgi|Lacbi2|444376|gm1.8820_g	0	NA	NA	NA	NA	NA
490669	490669|gw1.4.61.1	0	NA	NA	NA	NA	NA	jgi|Lacbi2|490669|gw1.4.61.1	0	NA	NA	NA	NA	NA	jgi|Lacbi2|490669|gw1.4.61.1	0	NA	NA	NA	NA	NA	jgi|Lacbi2|490669|gw1.4.61.1	0	NA	NA	NA	NA	NA	jgi|Lacbi2|490669|gw1.4.61.1	0	NA	NA	NA	NA	NA
593221	593221|e_gw1.4.40.1	0	NA	NA	NA	NA	NA	jgi|Lacbi2|593221|e_gw1.4.40.1	0	NA	NA	NA	NA	NA	jgi|Lacbi2|593221|e_gw1.4.40.1	0	NA	NA	NA	NA	NA	jgi|Lacbi2|593221|e_gw1.4.40.1	0	NA	NA	NA	NA	NA	jgi|Lacbi2|593221|e_gw1.4.40.1	0	NA	NA	NA	NA	NA
473170	473170|fgenesh1_kg.LG_4_#_447_#_1323300:1	90.6205	0.0500092	0.289774	-0.17258	0.862981	0.93394	jgi|Lacbi2|473170|fgenesh1_kg.LG_4_#_447_#_1323300:1	90.6205	-0.362309	0.300372	1.2062	0.22774	0.454158	jgi|Lacbi2|473170|fgenesh1_kg.LG_4_#_447_#_1323300:1	90.6205	0.0640954	0.29784	-0.215201	0.829611	0.954633	jgi|Lacbi2|473170|fgenesh1_kg.LG_4_#_447_#_1323300:1	90.6205	-0.034003	0.295221	0.115178	0.908304	0.974216	jgi|Lacbi2|473170|fgenesh1_kg.LG_4_#_447_#_1323300:1	90.6205	-0.246822	0.294774	0.837324	0.40241	0.70896
316620	316620|Lacbi1.eu2.Lbscf0075g00660	0.407314	-1.52737	3.48089	0.438788	0.660815	NA	jgi|Lacbi2|316620|Lacbi1.eu2.Lbscf0075g00660	0.407314	0.894659	3.67315	-0.243567	0.807566	NA	jgi|Lacbi2|316620|Lacbi1.eu2.Lbscf0075g00660	0.407314	1.142	3.68244	-0.310122	0.756468	NA	jgi|Lacbi2|316620|Lacbi1.eu2.Lbscf0075g00660	0.407314	-1.29033	3.6271	0.355746	0.722031	NA	jgi|Lacbi2|316620|Lacbi1.eu2.Lbscf0075g00660	0.407314	-1.09787	3.59542	0.305352	0.760098	NA
483680	483680|fgenesh1_pm.LG_4_#_791	33.6375	1.71141	0.41046	-4.1695	3.05e-05	0.000357458	jgi|Lacbi2|483680|fgenesh1_pm.LG_4_#_791	33.6375	0.53942	0.395721	-1.36313	0.172841	0.384945	jgi|Lacbi2|483680|fgenesh1_pm.LG_4_#_791	33.6375	0.182349	0.442569	-0.412024	0.680322	0.907752	jgi|Lacbi2|483680|fgenesh1_pm.LG_4_#_791	33.6375	0.69887	0.431149	-1.62095	0.105029	0.392937	jgi|Lacbi2|483680|fgenesh1_pm.LG_4_#_791	33.6375	1.88949	0.401517	-4.70587	2.53e-06	0.000134687
630809	630809|estExt_Genewise1Plus.C_LG_4_t70007	772.721	0.490323	0.159806	-3.06824	0.00215325	0.0130622	jgi|Lacbi2|630809|estExt_Genewise1Plus.C_LG_4_t70007	772.721	0.163121	0.159208	-1.02458	0.305563	0.536505	jgi|Lacbi2|630809|estExt_Genewise1Plus.C_LG_4_t70007	772.721	-0.030278	0.161594	0.187371	0.85137	0.959918	jgi|Lacbi2|630809|estExt_Genewise1Plus.C_LG_4_t70007	772.721	-0.253835	0.160229	1.58421	0.113146	0.410111	jgi|Lacbi2|630809|estExt_Genewise1Plus.C_LG_4_t70007	772.721	-0.130051	0.159041	0.817721	0.413517	0.717985
483678	483678|fgenesh1_pm.LG_4_#_789	8.56743	-1.41216	0.636372	2.21908	0.0264811	0.0951325	jgi|Lacbi2|483678|fgenesh1_pm.LG_4_#_789	8.56743	0.0302247	0.612637	-0.0493354	0.960652	0.980429	jgi|Lacbi2|483678|fgenesh1_pm.LG_4_#_789	8.56743	0.81631	0.709704	-1.15021	0.250056	NA	jgi|Lacbi2|483678|fgenesh1_pm.LG_4_#_789	8.56743	0.00968262	0.640102	-0.0151267	0.987931	0.997116	jgi|Lacbi2|483678|fgenesh1_pm.LG_4_#_789	8.56743	1.07577	0.640167	-1.68046	0.0928683	0.340543
590691	590691|e_gw1.4.781.1	77.9235	0.889169	0.294597	-3.01826	0.00254231	0.0149839	jgi|Lacbi2|590691|e_gw1.4.781.1	77.9235	-0.0485149	0.309395	0.156806	0.875398	0.937326	jgi|Lacbi2|590691|e_gw1.4.781.1	77.9235	0.477997	0.312945	-1.52741	0.126658	0.485253	jgi|Lacbi2|590691|e_gw1.4.781.1	77.9235	-0.0106369	0.30955	0.0343626	0.972588	0.993732	jgi|Lacbi2|590691|e_gw1.4.781.1	77.9235	0.362488	0.299805	-1.20908	0.226632	0.54381
335077	335077|Lacbi1.fgenesh3_pg.C_scaffold_75000046	306.18	-0.55065	0.18052	3.05036	0.00228564	0.0137116	jgi|Lacbi2|335077|Lacbi1.fgenesh3_pg.C_scaffold_75000046	306.18	-0.667083	0.181479	3.67581	0.000237095	0.00315204	jgi|Lacbi2|335077|Lacbi1.fgenesh3_pg.C_scaffold_75000046	306.18	0.269035	0.19145	-1.40525	0.159946	0.537451	jgi|Lacbi2|335077|Lacbi1.fgenesh3_pg.C_scaffold_75000046	306.18	-0.345708	0.181138	1.90853	0.0563223	0.286688	jgi|Lacbi2|335077|Lacbi1.fgenesh3_pg.C_scaffold_75000046	306.18	-0.868728	0.181161	4.79534	1.62e-06	9.22e-05
295992	295992|Lacbi1.estExt_fgenesh2_pg.C_750043	131.666	0.750089	0.265529	-2.82488	0.00472982	0.024832	jgi|Lacbi2|295992|Lacbi1.estExt_fgenesh2_pg.C_750043	131.666	0.985562	0.271963	-3.62388	0.000290212	0.00369098	jgi|Lacbi2|295992|Lacbi1.estExt_fgenesh2_pg.C_750043	131.666	-0.374216	0.281433	1.32968	0.183624	0.56989	jgi|Lacbi2|295992|Lacbi1.estExt_fgenesh2_pg.C_750043	131.666	0.272812	0.280317	-0.973228	0.33044	0.669763	jgi|Lacbi2|295992|Lacbi1.estExt_fgenesh2_pg.C_750043	131.666	0.413142	0.27348	-1.51069	0.130869	0.408526
483673	483673|fgenesh1_pm.LG_4_#_784	222.903	-0.311082	0.200029	1.55518	0.119903	0.283152	jgi|Lacbi2|483673|fgenesh1_pm.LG_4_#_784	222.903	0.816702	0.216376	-3.77447	0.000160351	0.00232907	jgi|Lacbi2|483673|fgenesh1_pm.LG_4_#_784	222.903	-0.53195	0.213156	2.49558	0.012575	0.137976	jgi|Lacbi2|483673|fgenesh1_pm.LG_4_#_784	222.903	-0.191518	0.207627	0.922411	0.356314	0.689121	jgi|Lacbi2|483673|fgenesh1_pm.LG_4_#_784	222.903	-0.415672	0.20944	1.98468	0.04718	0.229449
591090	591090|e_gw1.4.125.1	211.157	1.0821	0.205277	-5.2714	1.35e-07	2.99e-06	jgi|Lacbi2|591090|e_gw1.4.125.1	211.157	0.387778	0.22901	-1.69328	0.0904021	0.255656	jgi|Lacbi2|591090|e_gw1.4.125.1	211.157	-0.132419	0.224323	0.590304	0.554987	0.850107	jgi|Lacbi2|591090|e_gw1.4.125.1	211.157	-0.460198	0.217748	2.11345	0.0345627	0.220215	jgi|Lacbi2|591090|e_gw1.4.125.1	211.157	-0.17294	0.212681	0.813144	0.416136	0.719705
444363	444363|gm1.8807_g	181.38	0.23096	0.215835	-1.07008	0.284585	0.504556	jgi|Lacbi2|444363|gm1.8807_g	181.38	-0.281569	0.221271	1.27251	0.203192	0.423923	jgi|Lacbi2|444363|gm1.8807_g	181.38	-0.610303	0.225366	2.70805	0.00676802	0.0936217	jgi|Lacbi2|444363|gm1.8807_g	181.38	0.059796	0.223266	-0.267824	0.788835	0.932635	jgi|Lacbi2|444363|gm1.8807_g	181.38	-0.245918	0.218066	1.12772	0.259436	0.584469
657913	657913|estExt_fgenesh1_kg.C_LG_4_t10439	94.3018	-0.876374	0.31134	2.81484	0.00488013	0.0255302	jgi|Lacbi2|657913|estExt_fgenesh1_kg.C_LG_4_t10439	94.3018	-0.767699	0.320237	2.39729	0.016517	0.0809333	jgi|Lacbi2|657913|estExt_fgenesh1_kg.C_LG_4_t10439	94.3018	-0.818545	0.320806	2.55153	0.0107251	0.124713	jgi|Lacbi2|657913|estExt_fgenesh1_kg.C_LG_4_t10439	94.3018	-0.199123	0.316847	0.62845	0.529709	0.813151	jgi|Lacbi2|657913|estExt_fgenesh1_kg.C_LG_4_t10439	94.3018	-0.221346	0.314981	0.702729	0.482225	0.767752
483670	483670|fgenesh1_pm.LG_4_#_781	4.02613	-2.061	1.16178	1.774	0.0760629	NA	jgi|Lacbi2|483670|fgenesh1_pm.LG_4_#_781	4.02613	-0.194464	0.795641	0.244412	0.806912	NA	jgi|Lacbi2|483670|fgenesh1_pm.LG_4_#_781	4.02613	0.656523	0.883721	-0.742908	0.457537	NA	jgi|Lacbi2|483670|fgenesh1_pm.LG_4_#_781	4.02613	0.901903	0.953897	-0.945493	0.344407	NA	jgi|Lacbi2|483670|fgenesh1_pm.LG_4_#_781	4.02613	0.229379	1.01252	-0.226542	0.82078	NA
674196	674196|fgenesh2_kg.LG_4_#_216_#_contig08692	2.41255	2.21434	1.52972	-1.44755	0.147743	NA	jgi|Lacbi2|674196|fgenesh2_kg.LG_4_#_216_#_contig08692	2.41255	0.302641	1.37611	-0.219925	0.825929	NA	jgi|Lacbi2|674196|fgenesh2_kg.LG_4_#_216_#_contig08692	2.41255	1.67039	1.64393	-1.01609	0.309586	NA	jgi|Lacbi2|674196|fgenesh2_kg.LG_4_#_216_#_contig08692	2.41255	-0.170726	1.33459	0.127924	0.898209	NA	jgi|Lacbi2|674196|fgenesh2_kg.LG_4_#_216_#_contig08692	2.41255	0.434489	1.29904	-0.334471	0.738024	NA
590705	590705|e_gw1.4.633.1	0	NA	NA	NA	NA	NA	jgi|Lacbi2|590705|e_gw1.4.633.1	0	NA	NA	NA	NA	NA	jgi|Lacbi2|590705|e_gw1.4.633.1	0	NA	NA	NA	NA	NA	jgi|Lacbi2|590705|e_gw1.4.633.1	0	NA	NA	NA	NA	NA	jgi|Lacbi2|590705|e_gw1.4.633.1	0	NA	NA	NA	NA	NA
335070	335070|Lacbi1.fgenesh3_pg.C_scaffold_75000039	29.2133	-0.611923	0.334883	1.82727	0.0676586	0.189093	jgi|Lacbi2|335070|Lacbi1.fgenesh3_pg.C_scaffold_75000039	29.2133	-0.647072	0.321756	2.01106	0.0443188	0.159641	jgi|Lacbi2|335070|Lacbi1.fgenesh3_pg.C_scaffold_75000039	29.2133	0.231569	0.330841	-0.699941	0.483964	0.818287	jgi|Lacbi2|335070|Lacbi1.fgenesh3_pg.C_scaffold_75000039	29.2133	-0.237211	0.349102	0.679489	0.496828	0.792911	jgi|Lacbi2|335070|Lacbi1.fgenesh3_pg.C_scaffold_75000039	29.2133	-1.21601	0.373293	3.25752	0.00112391	0.0182013
444358	444358|gm1.8802_g	7.30395	-0.327185	0.594925	0.54996	0.582347	0.761932	jgi|Lacbi2|444358|gm1.8802_g	7.30395	0.865397	0.643167	-1.34552	0.178456	NA	jgi|Lacbi2|444358|gm1.8802_g	7.30395	2.10418	0.876845	-2.39972	0.0164078	NA	jgi|Lacbi2|444358|gm1.8802_g	7.30395	0.372781	0.698684	-0.533548	0.593654	NA	jgi|Lacbi2|444358|gm1.8802_g	7.30395	1.42119	0.628566	-2.261	0.023759	0.14972
592139	592139|e_gw1.4.196.1	7.2691	-0.391425	0.625884	0.625395	0.531712	0.727089	jgi|Lacbi2|592139|e_gw1.4.196.1	7.2691	0.937562	0.696846	-1.34544	0.178484	NA	jgi|Lacbi2|592139|e_gw1.4.196.1	7.2691	1.6338	0.793376	-2.0593	0.0394654	NA	jgi|Lacbi2|592139|e_gw1.4.196.1	7.2691	-0.331006	0.876764	0.377532	0.705778	NA	jgi|Lacbi2|592139|e_gw1.4.196.1	7.2691	1.34792	0.716203	-1.88204	0.0598311	0.265923
688764	688764|fgenesh3_kg.LG_4_#_1089_#_Locus_9161_Transcript_1/1_Confidence_1.000	383.032	-2.40531	0.480808	5.00264	5.66e-07	1.08e-05	jgi|Lacbi2|688764|fgenesh3_kg.LG_4_#_1089_#_Locus_9161_Transcript_1/1_Confidence_1.000	383.032	-0.100007	0.480789	0.208005	0.835225	0.914687	jgi|Lacbi2|688764|fgenesh3_kg.LG_4_#_1089_#_Locus_9161_Transcript_1/1_Confidence_1.000	383.032	-1.47908	0.479865	3.08229	0.00205415	0.0405405	jgi|Lacbi2|688764|fgenesh3_kg.LG_4_#_1089_#_Locus_9161_Transcript_1/1_Confidence_1.000	383.032	0.22101	0.483632	-0.45698	0.647685	0.870238	jgi|Lacbi2|688764|fgenesh3_kg.LG_4_#_1089_#_Locus_9161_Transcript_1/1_Confidence_1.000	383.032	-1.21072	0.483033	2.5065	0.0121932	0.0975266
335069	335069|Lacbi1.fgenesh3_pg.C_scaffold_75000038	29.6079	-0.0763458	0.365323	0.208981	0.834463	0.919171	jgi|Lacbi2|335069|Lacbi1.fgenesh3_pg.C_scaffold_75000038	29.6079	0.260836	0.387982	-0.672288	0.501401	0.704328	jgi|Lacbi2|335069|Lacbi1.fgenesh3_pg.C_scaffold_75000038	29.6079	0.751774	0.394303	-1.90659	0.0565739	0.331838	jgi|Lacbi2|335069|Lacbi1.fgenesh3_pg.C_scaffold_75000038	29.6079	0.975409	0.400906	-2.43301	0.0149739	0.139369	jgi|Lacbi2|335069|Lacbi1.fgenesh3_pg.C_scaffold_75000038	29.6079	-0.0296812	0.379977	0.078113	0.937738	0.97985
335068	335068|Lacbi1.fgenesh3_pg.C_scaffold_75000037	0	NA	NA	NA	NA	NA	jgi|Lacbi2|335068|Lacbi1.fgenesh3_pg.C_scaffold_75000037	0	NA	NA	NA	NA	NA	jgi|Lacbi2|335068|Lacbi1.fgenesh3_pg.C_scaffold_75000037	0	NA	NA	NA	NA	NA	jgi|Lacbi2|335068|Lacbi1.fgenesh3_pg.C_scaffold_75000037	0	NA	NA	NA	NA	NA	jgi|Lacbi2|335068|Lacbi1.fgenesh3_pg.C_scaffold_75000037	0	NA	NA	NA	NA	NA
498566	498566|gw1.4.855.1	0	NA	NA	NA	NA	NA	jgi|Lacbi2|498566|gw1.4.855.1	0	NA	NA	NA	NA	NA	jgi|Lacbi2|498566|gw1.4.855.1	0	NA	NA	NA	NA	NA	jgi|Lacbi2|498566|gw1.4.855.1	0	NA	NA	NA	NA	NA	jgi|Lacbi2|498566|gw1.4.855.1	0	NA	NA	NA	NA	NA
483668	483668|fgenesh1_pm.LG_4_#_779	0.462123	-0.831473	6.63972	0.125227	0.900344	NA	jgi|Lacbi2|483668|fgenesh1_pm.LG_4_#_779	0.462123	0.78931	6.69924	-0.117821	0.90621	NA	jgi|Lacbi2|483668|fgenesh1_pm.LG_4_#_779	0.462123	1.74554	6.69573	-0.260695	0.794328	NA	jgi|Lacbi2|483668|fgenesh1_pm.LG_4_#_779	0.462123	0.966632	6.63981	-0.145581	0.884252	NA	jgi|Lacbi2|483668|fgenesh1_pm.LG_4_#_779	0.462123	2.69384	6.6929	-0.402493	0.687322	NA
594307	594307|e_gw1.4.763.1	0	NA	NA	NA	NA	NA	jgi|Lacbi2|594307|e_gw1.4.763.1	0	NA	NA	NA	NA	NA	jgi|Lacbi2|594307|e_gw1.4.763.1	0	NA	NA	NA	NA	NA	jgi|Lacbi2|594307|e_gw1.4.763.1	0	NA	NA	NA	NA	NA	jgi|Lacbi2|594307|e_gw1.4.763.1	0	NA	NA	NA	NA	NA
592111	592111|e_gw1.4.850.1	0	NA	NA	NA	NA	NA	jgi|Lacbi2|592111|e_gw1.4.850.1	0	NA	NA	NA	NA	NA	jgi|Lacbi2|592111|e_gw1.4.850.1	0	NA	NA	NA	NA	NA	jgi|Lacbi2|592111|e_gw1.4.850.1	0	NA	NA	NA	NA	NA	jgi|Lacbi2|592111|e_gw1.4.850.1	0	NA	NA	NA	NA	NA
592792	592792|e_gw1.4.342.1	0	NA	NA	NA	NA	NA	jgi|Lacbi2|592792|e_gw1.4.342.1	0	NA	NA	NA	NA	NA	jgi|Lacbi2|592792|e_gw1.4.342.1	0	NA	NA	NA	NA	NA	jgi|Lacbi2|592792|e_gw1.4.342.1	0	NA	NA	NA	NA	NA	jgi|Lacbi2|592792|e_gw1.4.342.1	0	NA	NA	NA	NA	NA
316600	316600|Lacbi1.eu2.Lbscf0075g00460	0.134644	-1.13642	6.68154	0.170083	0.864945	NA	jgi|Lacbi2|316600|Lacbi1.eu2.Lbscf0075g00460	0.134644	-0.506017	6.7021	0.0755012	0.939816	NA	jgi|Lacbi2|316600|Lacbi1.eu2.Lbscf0075g00460	0.134644	1.14191	6.7021	-0.170381	0.86471	NA	jgi|Lacbi2|316600|Lacbi1.eu2.Lbscf0075g00460	0.134644	2.14463	6.69036	-0.320556	0.748547	NA	jgi|Lacbi2|316600|Lacbi1.eu2.Lbscf0075g00460	0.134644	1.22899	6.7021	-0.183374	0.854505	NA
592555	592555|e_gw1.4.135.1	0.0392072	0.206197	6.70067	-0.0307725	0.975451	NA	jgi|Lacbi2|592555|e_gw1.4.135.1	0.0392072	-0.505942	6.7021	0.0754902	0.939825	NA	jgi|Lacbi2|592555|e_gw1.4.135.1	0.0392072	0.420683	6.7021	-0.0627689	0.949951	NA	jgi|Lacbi2|592555|e_gw1.4.135.1	0.0392072	0.672187	6.7021	-0.100295	0.92011	NA	jgi|Lacbi2|592555|e_gw1.4.135.1	0.0392072	1.22906	6.7021	-0.183385	0.854496	NA
494694	494694|gw1.4.436.1	2.76352	-1.85863	1.37383	1.35288	0.176094	NA	jgi|Lacbi2|494694|gw1.4.436.1	2.76352	-0.493002	1.14461	0.430715	0.666676	NA	jgi|Lacbi2|494694|gw1.4.436.1	2.76352	-0.128175	1.20802	0.106104	0.9155	NA	jgi|Lacbi2|494694|gw1.4.436.1	2.76352	-3.27658	1.40422	2.33338	0.0196284	NA	jgi|Lacbi2|494694|gw1.4.436.1	2.76352	0.681057	1.2003	-0.567405	0.570439	NA
591076	591076|e_gw1.4.308.1	0.13497	3.27074	6.65312	-0.491609	0.622996	NA	jgi|Lacbi2|591076|e_gw1.4.308.1	0.13497	-0.505764	6.7021	0.0754636	0.939846	NA	jgi|Lacbi2|591076|e_gw1.4.308.1	0.13497	0.420861	6.7021	-0.0627955	0.949929	NA	jgi|Lacbi2|591076|e_gw1.4.308.1	0.13497	0.672365	6.7021	-0.100322	0.920089	NA	jgi|Lacbi2|591076|e_gw1.4.308.1	0.13497	1.22924	6.7021	-0.183412	0.854475	NA
256254	256254|Lacbi1.e_gww1.75.10.1	749.362	0.0320177	0.178589	-0.179281	0.857717	0.931053	jgi|Lacbi2|256254|Lacbi1.e_gww1.75.10.1	749.362	0.931998	0.184812	-5.04294	4.58e-07	1.57e-05	jgi|Lacbi2|256254|Lacbi1.e_gww1.75.10.1	749.362	0.653321	0.185567	-3.52068	0.000430439	0.0125935	jgi|Lacbi2|256254|Lacbi1.e_gww1.75.10.1	749.362	0.844809	0.18269	-4.62428	3.76e-06	0.000338122	jgi|Lacbi2|256254|Lacbi1.e_gww1.75.10.1	749.362	0.487816	0.181381	-2.68945	0.00715706	0.069258
657910	657910|estExt_fgenesh1_kg.C_LG_4_t10436	45.8923	2.28321	0.476432	-4.79232	1.65e-06	2.74e-05	jgi|Lacbi2|657910|estExt_fgenesh1_kg.C_LG_4_t10436	45.8923	2.93323	0.549275	-5.34019	9.28e-08	4e-06	jgi|Lacbi2|657910|estExt_fgenesh1_kg.C_LG_4_t10436	45.8923	2.65286	0.5351	-4.9577	7.13e-07	8.49e-05	jgi|Lacbi2|657910|estExt_fgenesh1_kg.C_LG_4_t10436	45.8923	2.81938	0.577263	-4.88405	1.04e-06	0.000113807	jgi|Lacbi2|657910|estExt_fgenesh1_kg.C_LG_4_t10436	45.8923	3.40833	0.513586	-6.63633	3.22e-11	7.36e-09
464758	464758|fgenesh1_pg.LG_4_#_502	15.5277	-0.323342	0.411831	0.785133	0.432376	0.649497	jgi|Lacbi2|464758|fgenesh1_pg.LG_4_#_502	15.5277	-0.222535	0.425737	0.522706	0.601179	0.774728	jgi|Lacbi2|464758|fgenesh1_pg.LG_4_#_502	15.5277	0.556845	0.458931	-1.21335	0.224995	0.620509	jgi|Lacbi2|464758|fgenesh1_pg.LG_4_#_502	15.5277	0.219832	0.443586	-0.495579	0.620192	0.858722	jgi|Lacbi2|464758|fgenesh1_pg.LG_4_#_502	15.5277	-0.464186	0.42851	1.08325	0.278695	0.605829
316593	316593|Lacbi1.eu2.Lbscf0075g00390	160.122	-1.00709	0.324893	3.09976	0.00193675	0.0119566	jgi|Lacbi2|316593|Lacbi1.eu2.Lbscf0075g00390	160.122	-1.23797	0.337562	3.66737	0.000245054	0.00324156	jgi|Lacbi2|316593|Lacbi1.eu2.Lbscf0075g00390	160.122	0.195314	0.349397	-0.559003	0.576159	0.858739	jgi|Lacbi2|316593|Lacbi1.eu2.Lbscf0075g00390	160.122	0.326237	0.332017	-0.982592	0.325808	0.666511	jgi|Lacbi2|316593|Lacbi1.eu2.Lbscf0075g00390	160.122	-0.439091	0.332018	1.32249	0.186005	0.491776
495498	495498|gw1.4.513.1	1.28319	-0.759473	1.54592	0.491276	0.623231	NA	jgi|Lacbi2|495498|gw1.4.513.1	1.28319	-0.869412	1.55046	0.560745	0.574971	NA	jgi|Lacbi2|495498|gw1.4.513.1	1.28319	1.28607	1.7392	-0.739463	0.459626	NA	jgi|Lacbi2|495498|gw1.4.513.1	1.28319	1.52312	1.65583	-0.919854	0.357649	NA	jgi|Lacbi2|495498|gw1.4.513.1	1.28319	-1.98133	1.76938	1.11979	0.262804	NA
335058	335058|Lacbi1.fgenesh3_pg.C_scaffold_75000027	24.3104	2.60117	0.942757	-2.75911	0.00579584	0.029237	jgi|Lacbi2|335058|Lacbi1.fgenesh3_pg.C_scaffold_75000027	24.3104	2.59244	0.965916	-2.68392	0.00727655	0.044246	jgi|Lacbi2|335058|Lacbi1.fgenesh3_pg.C_scaffold_75000027	24.3104	1.79067	0.950537	-1.88385	0.0595847	0.341088	jgi|Lacbi2|335058|Lacbi1.fgenesh3_pg.C_scaffold_75000027	24.3104	1.90122	1.00693	-1.88815	0.059006	0.293701	jgi|Lacbi2|335058|Lacbi1.fgenesh3_pg.C_scaffold_75000027	24.3104	2.15385	0.956162	-2.2526	0.0242843	0.151614
335057	335057|Lacbi1.fgenesh3_pg.C_scaffold_75000026	10.0545	-0.774194	0.659799	1.17338	0.240644	0.452598	jgi|Lacbi2|335057|Lacbi1.fgenesh3_pg.C_scaffold_75000026	10.0545	0.0154456	0.60404	-0.0255704	0.9796	0.9895	jgi|Lacbi2|335057|Lacbi1.fgenesh3_pg.C_scaffold_75000026	10.0545	-0.34427	0.646626	0.532409	0.594443	0.868872	jgi|Lacbi2|335057|Lacbi1.fgenesh3_pg.C_scaffold_75000026	10.0545	0.0230414	0.680504	-0.0338593	0.972989	0.993985	jgi|Lacbi2|335057|Lacbi1.fgenesh3_pg.C_scaffold_75000026	10.0545	0.609681	0.66378	-0.918499	0.358358	0.677638
241509	241509|Lacbi1.e_gwh1.75.36.1	7.09677	4.67851	2.27681	-2.05486	0.0398928	0.128836	jgi|Lacbi2|241509|Lacbi1.e_gwh1.75.36.1	7.09677	4.19598	2.27653	-1.84315	0.0653071	NA	jgi|Lacbi2|241509|Lacbi1.e_gwh1.75.36.1	7.09677	5.76439	2.4066	-2.39525	0.0166091	NA	jgi|Lacbi2|241509|Lacbi1.e_gwh1.75.36.1	7.09677	3.13404	2.50723	-1.25	0.211298	NA	jgi|Lacbi2|241509|Lacbi1.e_gwh1.75.36.1	7.09677	3.40136	2.34166	-1.45254	0.146351	0.430518
491059	491059|gw1.4.96.1	59.206	-0.37858	0.264186	1.433	0.151857	0.332786	jgi|Lacbi2|491059|gw1.4.96.1	59.206	-0.285902	0.26048	1.0976	0.27238	0.50311	jgi|Lacbi2|491059|gw1.4.96.1	59.206	-0.0675974	0.268106	0.25213	0.800941	0.946493	jgi|Lacbi2|491059|gw1.4.96.1	59.206	0.415596	0.26476	-1.56971	0.116484	0.415782	jgi|Lacbi2|491059|gw1.4.96.1	59.206	-0.0433135	0.261092	0.165894	0.868241	0.954741
630763	630763|estExt_Genewise1Plus.C_LG_4_t60378	206.067	0.729735	0.183034	-3.98689	6.69e-05	0.000702668	jgi|Lacbi2|630763|estExt_Genewise1Plus.C_LG_4_t60378	206.067	0.00669068	0.191999	-0.0348474	0.972201	0.98584	jgi|Lacbi2|630763|estExt_Genewise1Plus.C_LG_4_t60378	206.067	-0.0373408	0.196485	0.190044	0.849274	0.959918	jgi|Lacbi2|630763|estExt_Genewise1Plus.C_LG_4_t60378	206.067	-0.318709	0.191758	1.66203	0.0965059	0.376091	jgi|Lacbi2|630763|estExt_Genewise1Plus.C_LG_4_t60378	206.067	0.111673	0.188326	-0.592976	0.553197	0.810342
335053	335053|Lacbi1.fgenesh3_pg.C_scaffold_75000022	6.15891	-1.8877	0.726462	2.59848	0.00936373	0.0427196	jgi|Lacbi2|335053|Lacbi1.fgenesh3_pg.C_scaffold_75000022	6.15891	-0.891545	0.650984	1.36953	0.170832	NA	jgi|Lacbi2|335053|Lacbi1.fgenesh3_pg.C_scaffold_75000022	6.15891	-1.05932	0.770927	1.37408	0.169416	NA	jgi|Lacbi2|335053|Lacbi1.fgenesh3_pg.C_scaffold_75000022	6.15891	-0.524098	0.674465	0.777058	0.437125	NA	jgi|Lacbi2|335053|Lacbi1.fgenesh3_pg.C_scaffold_75000022	6.15891	-0.770925	0.79437	0.970487	0.331804	0.65375
594248	594248|e_gw1.4.62.1	93.695	-0.503207	0.284905	1.76623	0.0773578	0.207754	jgi|Lacbi2|594248|e_gw1.4.62.1	93.695	0.724048	0.274135	-2.64121	0.0082611	0.0487498	jgi|Lacbi2|594248|e_gw1.4.62.1	93.695	-0.168382	0.287915	0.584832	0.55866	0.852185	jgi|Lacbi2|594248|e_gw1.4.62.1	93.695	0.203125	0.292479	-0.694493	0.487373	0.786992	jgi|Lacbi2|594248|e_gw1.4.62.1	93.695	0.250849	0.288418	-0.869741	0.384442	0.696948
594099	594099|e_gw1.4.258.1	0.535333	-0.44691	3.03608	0.1472	0.882974	NA	jgi|Lacbi2|594099|e_gw1.4.258.1	0.535333	-0.45374	3.03309	0.149597	0.881083	NA	jgi|Lacbi2|594099|e_gw1.4.258.1	0.535333	2.84962	2.99938	-0.950072	0.342076	NA	jgi|Lacbi2|594099|e_gw1.4.258.1	0.535333	-1.95461	2.95445	0.661579	0.508241	NA	jgi|Lacbi2|594099|e_gw1.4.258.1	0.535333	0.154995	2.94228	-0.0526785	0.957988	NA
444333	444333|gm1.8777_g	129.784	-0.0871847	0.204574	0.426176	0.669979	0.822563	jgi|Lacbi2|444333|gm1.8777_g	129.784	-0.0267635	0.221155	0.121017	0.903678	0.952372	jgi|Lacbi2|444333|gm1.8777_g	129.784	-0.326956	0.23042	1.41896	0.155912	0.531684	jgi|Lacbi2|444333|gm1.8777_g	129.784	-0.0811115	0.220093	0.368532	0.712476	0.899455	jgi|Lacbi2|444333|gm1.8777_g	129.784	0.0718182	0.215199	-0.33373	0.738584	0.902864
688747	688747|fgenesh3_kg.LG_4_#_1072_#_Locus_4200_Transcript_1/2_Confidence_1.000	105.883	0.583243	0.266295	-2.19022	0.0285086	0.100565	jgi|Lacbi2|688747|fgenesh3_kg.LG_4_#_1072_#_Locus_4200_Transcript_1/2_Confidence_1.000	105.883	1.06478	0.28985	-3.67356	0.000239196	0.00317407	jgi|Lacbi2|688747|fgenesh3_kg.LG_4_#_1072_#_Locus_4200_Transcript_1/2_Confidence_1.000	105.883	0.421885	0.294525	-1.43243	0.152022	0.525433	jgi|Lacbi2|688747|fgenesh3_kg.LG_4_#_1072_#_Locus_4200_Transcript_1/2_Confidence_1.000	105.883	0.494474	0.296426	-1.66812	0.0952922	0.374186	jgi|Lacbi2|688747|fgenesh3_kg.LG_4_#_1072_#_Locus_4200_Transcript_1/2_Confidence_1.000	105.883	0.417776	0.285751	-1.46203	0.143734	0.427082
316583	316583|Lacbi1.eu2.Lbscf0075g00290	34.7815	0.62669	0.37783	-1.65866	0.097185	0.243734	jgi|Lacbi2|316583|Lacbi1.eu2.Lbscf0075g00290	34.7815	0.0513606	0.358112	-0.143421	0.885958	0.943977	jgi|Lacbi2|316583|Lacbi1.eu2.Lbscf0075g00290	34.7815	0.359796	0.363063	-0.991001	0.321685	0.708514	jgi|Lacbi2|316583|Lacbi1.eu2.Lbscf0075g00290	34.7815	0.298316	0.364496	-0.818433	0.41311	0.73394	jgi|Lacbi2|316583|Lacbi1.eu2.Lbscf0075g00290	34.7815	0.170252	0.356332	-0.477792	0.632799	0.852442
592310	592310|e_gw1.4.410.1	0	NA	NA	NA	NA	NA	jgi|Lacbi2|592310|e_gw1.4.410.1	0	NA	NA	NA	NA	NA	jgi|Lacbi2|592310|e_gw1.4.410.1	0	NA	NA	NA	NA	NA	jgi|Lacbi2|592310|e_gw1.4.410.1	0	NA	NA	NA	NA	NA	jgi|Lacbi2|592310|e_gw1.4.410.1	0	NA	NA	NA	NA	NA
316581	316581|Lacbi1.eu2.Lbscf0075g00270	1.92576	-0.709752	2.31331	0.306813	0.758986	NA	jgi|Lacbi2|316581|Lacbi1.eu2.Lbscf0075g00270	1.92576	-1.59189	2.31884	0.686502	0.492397	NA	jgi|Lacbi2|316581|Lacbi1.eu2.Lbscf0075g00270	1.92576	0.73976	2.04086	-0.362475	0.716997	NA	jgi|Lacbi2|316581|Lacbi1.eu2.Lbscf0075g00270	1.92576	2.75579	2.23918	-1.23071	0.218429	NA	jgi|Lacbi2|316581|Lacbi1.eu2.Lbscf0075g00270	1.92576	2.87591	2.46209	-1.16808	0.242776	NA
464751	464751|fgenesh1_pg.LG_4_#_495	0	NA	NA	NA	NA	NA	jgi|Lacbi2|464751|fgenesh1_pg.LG_4_#_495	0	NA	NA	NA	NA	NA	jgi|Lacbi2|464751|fgenesh1_pg.LG_4_#_495	0	NA	NA	NA	NA	NA	jgi|Lacbi2|464751|fgenesh1_pg.LG_4_#_495	0	NA	NA	NA	NA	NA	jgi|Lacbi2|464751|fgenesh1_pg.LG_4_#_495	0	NA	NA	NA	NA	NA
241535	241535|Lacbi1.e_gwh1.75.29.1	0.0221311	1.16778	6.70067	-0.174278	0.861647	NA	jgi|Lacbi2|241535|Lacbi1.e_gwh1.75.29.1	0.0221311	-0.505899	6.7021	0.0754837	0.93983	NA	jgi|Lacbi2|241535|Lacbi1.e_gwh1.75.29.1	0.0221311	0.420726	6.7021	-0.0627753	0.949945	NA	jgi|Lacbi2|241535|Lacbi1.e_gwh1.75.29.1	0.0221311	0.67223	6.7021	-0.100301	0.920105	NA	jgi|Lacbi2|241535|Lacbi1.e_gwh1.75.29.1	0.0221311	1.22911	6.7021	-0.183391	0.854491	NA
473156	473156|fgenesh1_kg.LG_4_#_433_#_1318844:2	389.619	1.21609	0.178196	-6.82444	8.83e-12	4.92e-10	jgi|Lacbi2|473156|fgenesh1_kg.LG_4_#_433_#_1318844:2	389.619	-0.131646	0.189809	0.693572	0.487951	0.693618	jgi|Lacbi2|473156|fgenesh1_kg.LG_4_#_433_#_1318844:2	389.619	-0.318579	0.187061	1.70307	0.0885547	0.408786	jgi|Lacbi2|473156|fgenesh1_kg.LG_4_#_433_#_1318844:2	389.619	0.211463	0.18524	-1.14156	0.253636	0.597911	jgi|Lacbi2|473156|fgenesh1_kg.LG_4_#_433_#_1318844:2	389.619	-0.129461	0.181304	0.714056	0.475193	0.762781
335047	335047|Lacbi1.fgenesh3_pg.C_scaffold_75000016	17.0756	0.586295	0.534575	-1.09675	0.27275	0.490722	jgi|Lacbi2|335047|Lacbi1.fgenesh3_pg.C_scaffold_75000016	17.0756	-0.371132	0.552109	0.672207	0.501452	0.704328	jgi|Lacbi2|335047|Lacbi1.fgenesh3_pg.C_scaffold_75000016	17.0756	-1.08411	0.566746	1.91287	0.0557643	0.329213	jgi|Lacbi2|335047|Lacbi1.fgenesh3_pg.C_scaffold_75000016	17.0756	0.559211	0.554228	-1.00899	0.312979	0.656013	jgi|Lacbi2|335047|Lacbi1.fgenesh3_pg.C_scaffold_75000016	17.0756	0.329408	0.541875	-0.607905	0.543251	0.803947
473155	473155|fgenesh1_kg.LG_4_#_432_#_1319372:1	195.065	2.30597	0.26111	-8.8314	1.03e-18	2.18e-16	jgi|Lacbi2|473155|fgenesh1_kg.LG_4_#_432_#_1319372:1	195.065	0.703707	0.253397	-2.7771	0.00548471	0.0358308	jgi|Lacbi2|473155|fgenesh1_kg.LG_4_#_432_#_1319372:1	195.065	0.48336	0.257936	-1.87395	0.060937	0.343693	jgi|Lacbi2|473155|fgenesh1_kg.LG_4_#_432_#_1319372:1	195.065	0.714883	0.264035	-2.70753	0.00677863	0.0871637	jgi|Lacbi2|473155|fgenesh1_kg.LG_4_#_432_#_1319372:1	195.065	2.08888	0.265015	-7.88213	3.22e-15	1.43e-12
592787	592787|e_gw1.4.83.1	27.5857	-1.20368	0.356113	3.38005	0.000724717	0.00534751	jgi|Lacbi2|592787|e_gw1.4.83.1	27.5857	-0.770656	0.372187	2.07062	0.0383947	0.145357	jgi|Lacbi2|592787|e_gw1.4.83.1	27.5857	-0.521007	0.414409	1.25723	0.20867	0.599873	jgi|Lacbi2|592787|e_gw1.4.83.1	27.5857	-0.706808	0.430449	1.64203	0.100584	0.382928	jgi|Lacbi2|592787|e_gw1.4.83.1	27.5857	-0.0774623	0.371779	0.208356	0.834951	0.941372
316574	316574|Lacbi1.eu2.Lbscf0075g00200	27.0278	-0.978295	0.333333	2.93489	0.0033367	0.0186235	jgi|Lacbi2|316574|Lacbi1.eu2.Lbscf0075g00200	27.0278	0.234942	0.320114	-0.733934	0.462989	0.674873	jgi|Lacbi2|316574|Lacbi1.eu2.Lbscf0075g00200	27.0278	-0.442262	0.324599	1.36249	0.173044	0.553306	jgi|Lacbi2|316574|Lacbi1.eu2.Lbscf0075g00200	27.0278	0.255229	0.337214	-0.756877	0.449124	0.761316	jgi|Lacbi2|316574|Lacbi1.eu2.Lbscf0075g00200	27.0278	0.179376	0.335291	-0.534987	0.592659	0.829911
335043	335043|Lacbi1.fgenesh3_pg.C_scaffold_75000012	0.536829	1.41111	3.02048	-0.467181	0.640371	NA	jgi|Lacbi2|335043|Lacbi1.fgenesh3_pg.C_scaffold_75000012	0.536829	0.519219	2.87652	-0.180503	0.856758	NA	jgi|Lacbi2|335043|Lacbi1.fgenesh3_pg.C_scaffold_75000012	0.536829	0.502056	2.99839	-0.167442	0.867022	NA	jgi|Lacbi2|335043|Lacbi1.fgenesh3_pg.C_scaffold_75000012	0.536829	0.672217	3.06826	-0.219087	0.826582	NA	jgi|Lacbi2|335043|Lacbi1.fgenesh3_pg.C_scaffold_75000012	0.536829	-1.65817	2.92201	0.567477	0.57039	NA
256256	256256|Lacbi1.e_gww1.75.7.1	89.6235	0.102746	0.192385	-0.534065	0.593296	0.769204	jgi|Lacbi2|256256|Lacbi1.e_gww1.75.7.1	89.6235	0.620221	0.214119	-2.89662	0.00377203	0.0270063	jgi|Lacbi2|256256|Lacbi1.e_gww1.75.7.1	89.6235	0.346376	0.226964	-1.52613	0.126979	0.486005	jgi|Lacbi2|256256|Lacbi1.e_gww1.75.7.1	89.6235	0.11947	0.218202	-0.547521	0.584021	0.843095	jgi|Lacbi2|256256|Lacbi1.e_gww1.75.7.1	89.6235	0.152167	0.208952	-0.728242	0.466465	0.755572
593025	593025|e_gw1.4.847.1	92.3767	0.295936	0.351567	-0.841764	0.39992	0.621136	jgi|Lacbi2|593025|e_gw1.4.847.1	92.3767	-0.835105	0.340557	2.45217	0.0141997	0.0723954	jgi|Lacbi2|593025|e_gw1.4.847.1	92.3767	0.179798	0.344805	-0.521449	0.602054	0.872716	jgi|Lacbi2|593025|e_gw1.4.847.1	92.3767	1.29094	0.338362	-3.81527	0.000136036	0.00559836	jgi|Lacbi2|593025|e_gw1.4.847.1	92.3767	0.989113	0.334074	-2.96076	0.00306883	0.0370803
457337	457337|estExt_Genemark1.C_LG_4_t20474	230.404	0.539121	0.292471	-1.84333	0.0652803	0.184428	jgi|Lacbi2|457337|estExt_Genemark1.C_LG_4_t20474	230.404	0.842644	0.318471	-2.6459	0.00814735	0.048239	jgi|Lacbi2|457337|estExt_Genemark1.C_LG_4_t20474	230.404	-0.209681	0.325698	0.643789	0.519712	0.833087	jgi|Lacbi2|457337|estExt_Genemark1.C_LG_4_t20474	230.404	-0.117611	0.309719	0.379733	0.704144	0.894806	jgi|Lacbi2|457337|estExt_Genemark1.C_LG_4_t20474	230.404	-0.458632	0.300265	1.52743	0.126655	0.400844
704886	704886|estExt_fgenesh3_kg.C_LG_4_t30059	475.07	-0.143394	0.216067	0.663654	0.506912	0.708075	jgi|Lacbi2|704886|estExt_fgenesh3_kg.C_LG_4_t30059	475.07	0.0829316	0.220521	-0.376071	0.706864	0.84255	jgi|Lacbi2|704886|estExt_fgenesh3_kg.C_LG_4_t30059	475.07	-0.0960812	0.226125	0.424903	0.670907	0.904872	jgi|Lacbi2|704886|estExt_fgenesh3_kg.C_LG_4_t30059	475.07	0.454286	0.223547	-2.03217	0.0421364	0.245186	jgi|Lacbi2|704886|estExt_fgenesh3_kg.C_LG_4_t30059	475.07	0.02987	0.220292	-0.135593	0.892143	0.961796
444319	444319|gm1.8763_g	1.14183	-1.79791	1.62819	1.10424	0.269489	NA	jgi|Lacbi2|444319|gm1.8763_g	1.14183	-2.61066	1.87896	1.38942	0.164705	NA	jgi|Lacbi2|444319|gm1.8763_g	1.14183	0.998588	1.92008	-0.520078	0.60301	NA	jgi|Lacbi2|444319|gm1.8763_g	1.14183	0.561096	1.76099	-0.318626	0.75001	NA	jgi|Lacbi2|444319|gm1.8763_g	1.14183	-1.88466	1.80488	1.0442	0.296391	NA
668832	668832|estExt_fgenesh1_pm.C_LG_4_t20257	305.793	0.00433447	0.150647	-0.0287723	0.977046	0.990411	jgi|Lacbi2|668832|estExt_fgenesh1_pm.C_LG_4_t20257	305.793	-0.0954519	0.156908	0.608331	0.542968	0.734528	jgi|Lacbi2|668832|estExt_fgenesh1_pm.C_LG_4_t20257	305.793	-0.208249	0.160455	1.29787	0.194332	0.581793	jgi|Lacbi2|668832|estExt_fgenesh1_pm.C_LG_4_t20257	305.793	0.0598146	0.156306	-0.382677	0.701959	0.89399	jgi|Lacbi2|668832|estExt_fgenesh1_pm.C_LG_4_t20257	305.793	0.152198	0.156412	-0.97306	0.330524	0.652441
316565	316565|Lacbi1.eu2.Lbscf0075g00110	0.372981	-1.29411	4.03391	0.320808	0.748356	NA	jgi|Lacbi2|316565|Lacbi1.eu2.Lbscf0075g00110	0.372981	0.156838	4.09842	-0.0382679	0.969474	NA	jgi|Lacbi2|316565|Lacbi1.eu2.Lbscf0075g00110	0.372981	1.14199	4.11634	-0.277429	0.781451	NA	jgi|Lacbi2|316565|Lacbi1.eu2.Lbscf0075g00110	0.372981	1.05029	4.10449	-0.255888	0.798037	NA	jgi|Lacbi2|316565|Lacbi1.eu2.Lbscf0075g00110	0.372981	2.69177	4.10138	-0.656307	0.511627	NA
594183	594183|e_gw1.4.778.1	57.6561	0.34527	0.386666	-0.892942	0.371888	0.59451	jgi|Lacbi2|594183|e_gw1.4.778.1	57.6561	-0.274874	0.383029	0.717631	0.472985	0.682436	jgi|Lacbi2|594183|e_gw1.4.778.1	57.6561	-0.393955	0.38581	1.02111	0.307201	0.694616	jgi|Lacbi2|594183|e_gw1.4.778.1	57.6561	-0.326633	0.387071	0.843857	0.398749	0.724802	jgi|Lacbi2|594183|e_gw1.4.778.1	57.6561	-0.484498	0.380515	1.27327	0.202923	0.514364
316563	316563|Lacbi1.eu2.Lbscf0075g00090	86.3249	0.0794201	0.262401	-0.302666	0.762144	0.877767	jgi|Lacbi2|316563|Lacbi1.eu2.Lbscf0075g00090	86.3249	-0.230348	0.273595	0.841931	0.399827	0.623532	jgi|Lacbi2|316563|Lacbi1.eu2.Lbscf0075g00090	86.3249	-0.873249	0.277481	3.14706	0.00164922	0.0344341	jgi|Lacbi2|316563|Lacbi1.eu2.Lbscf0075g00090	86.3249	-0.192311	0.271027	0.709562	0.477976	0.78178	jgi|Lacbi2|316563|Lacbi1.eu2.Lbscf0075g00090	86.3249	-0.104415	0.263425	0.396373	0.69183	0.882787
335035	335035|Lacbi1.fgenesh3_pg.C_scaffold_75000004	34.4014	-0.114396	0.359575	0.318141	0.750378	0.870809	jgi|Lacbi2|335035|Lacbi1.fgenesh3_pg.C_scaffold_75000004	34.4014	-0.385633	0.340391	1.13291	0.25725	0.486979	jgi|Lacbi2|335035|Lacbi1.fgenesh3_pg.C_scaffold_75000004	34.4014	0.423539	0.352024	-1.20315	0.228917	0.623745	jgi|Lacbi2|335035|Lacbi1.fgenesh3_pg.C_scaffold_75000004	34.4014	-0.174905	0.363902	0.480639	0.630773	0.862433	jgi|Lacbi2|335035|Lacbi1.fgenesh3_pg.C_scaffold_75000004	34.4014	-0.545765	0.354897	1.53781	0.124095	0.397545
688727	688727|fgenesh3_kg.LG_4_#_1052_#_Locus_465_Transcript_8/9_Confidence_0.318	76.5145	0.282727	0.253093	-1.11709	0.263956	0.480174	jgi|Lacbi2|688727|fgenesh3_kg.LG_4_#_1052_#_Locus_465_Transcript_8/9_Confidence_0.318	76.5145	-0.608527	0.238415	2.55239	0.0106988	0.0590145	jgi|Lacbi2|688727|fgenesh3_kg.LG_4_#_1052_#_Locus_465_Transcript_8/9_Confidence_0.318	76.5145	0.0657933	0.244623	-0.268958	0.787962	0.943701	jgi|Lacbi2|688727|fgenesh3_kg.LG_4_#_1052_#_Locus_465_Transcript_8/9_Confidence_0.318	76.5145	0.134638	0.248287	-0.542269	0.587633	0.844006	jgi|Lacbi2|688727|fgenesh3_kg.LG_4_#_1052_#_Locus_465_Transcript_8/9_Confidence_0.318	76.5145	-0.465728	0.249242	1.86858	0.0616815	0.27106
444313	444313|gm1.8757_g	1.37115	-0.0504097	1.77691	0.0283693	0.977368	NA	jgi|Lacbi2|444313|gm1.8757_g	1.37115	-2.39857	1.68172	1.42626	0.153793	NA	jgi|Lacbi2|444313|gm1.8757_g	1.37115	-0.24798	1.75876	0.140997	0.887872	NA	jgi|Lacbi2|444313|gm1.8757_g	1.37115	1.12233	2.0942	-0.535923	0.592012	NA	jgi|Lacbi2|444313|gm1.8757_g	1.37115	0.0304331	1.64589	-0.0184904	0.985248	NA
256250	256250|Lacbi1.e_gww1.75.19.1	4.88012	-1.32323	1.08374	1.22098	0.222092	NA	jgi|Lacbi2|256250|Lacbi1.e_gww1.75.19.1	4.88012	-0.851381	0.891874	0.954598	0.339781	NA	jgi|Lacbi2|256250|Lacbi1.e_gww1.75.19.1	4.88012	-0.222553	0.909992	0.244565	0.806793	NA	jgi|Lacbi2|256250|Lacbi1.e_gww1.75.19.1	4.88012	-0.843737	0.922747	0.914375	0.36052	NA	jgi|Lacbi2|256250|Lacbi1.e_gww1.75.19.1	4.88012	0.173642	0.870828	-0.199399	0.841951	NA
316558	316558|Lacbi1.eu2.Lbscf0075g00040	0.10325	1.16768	6.70067	-0.174264	0.861658	NA	jgi|Lacbi2|316558|Lacbi1.eu2.Lbscf0075g00040	0.10325	-2.606	6.66589	0.390946	0.695837	NA	jgi|Lacbi2|316558|Lacbi1.eu2.Lbscf0075g00040	0.10325	0.420726	6.7021	-0.0627753	0.949945	NA	jgi|Lacbi2|316558|Lacbi1.eu2.Lbscf0075g00040	0.10325	0.67223	6.7021	-0.100301	0.920105	NA	jgi|Lacbi2|316558|Lacbi1.eu2.Lbscf0075g00040	0.10325	1.22911	6.7021	-0.183391	0.854491	NA
657896	657896|estExt_fgenesh1_kg.C_LG_4_t10412	629.702	-0.791317	0.185137	4.27423	1.92e-05	0.000238261	jgi|Lacbi2|657896|estExt_fgenesh1_kg.C_LG_4_t10412	629.702	-0.517649	0.184685	2.80288	0.00506487	0.0336758	jgi|Lacbi2|657896|estExt_fgenesh1_kg.C_LG_4_t10412	629.702	-0.633148	0.183565	3.44918	0.000562298	0.0154892	jgi|Lacbi2|657896|estExt_fgenesh1_kg.C_LG_4_t10412	629.702	0.289744	0.185266	-1.56394	0.117832	0.419383	jgi|Lacbi2|657896|estExt_fgenesh1_kg.C_LG_4_t10412	629.702	-0.280859	0.184134	1.5253	0.127185	0.402327
594192	594192|e_gw1.4.786.1	0	NA	NA	NA	NA	NA	jgi|Lacbi2|594192|e_gw1.4.786.1	0	NA	NA	NA	NA	NA	jgi|Lacbi2|594192|e_gw1.4.786.1	0	NA	NA	NA	NA	NA	jgi|Lacbi2|594192|e_gw1.4.786.1	0	NA	NA	NA	NA	NA	jgi|Lacbi2|594192|e_gw1.4.786.1	0	NA	NA	NA	NA	NA
593868	593868|e_gw1.4.481.1	0.115522	0.446795	6.70067	-0.0666791	0.946837	NA	jgi|Lacbi2|593868|e_gw1.4.481.1	0.115522	-0.505946	6.7021	0.0754906	0.939824	NA	jgi|Lacbi2|593868|e_gw1.4.481.1	0.115522	2.50213	6.6763	-0.374778	0.707826	NA	jgi|Lacbi2|593868|e_gw1.4.481.1	0.115522	0.672184	6.7021	-0.100295	0.920111	NA	jgi|Lacbi2|593868|e_gw1.4.481.1	0.115522	1.22906	6.7021	-0.183384	0.854496	NA
688722	688722|fgenesh3_kg.LG_4_#_1047_#_Locus_10183_Transcript_1/2_Confidence_1.000	4.2698	-0.255608	1.01021	0.253026	0.800248	NA	jgi|Lacbi2|688722|fgenesh3_kg.LG_4_#_1047_#_Locus_10183_Transcript_1/2_Confidence_1.000	4.2698	1.37249	1.01624	-1.35057	0.176835	NA	jgi|Lacbi2|688722|fgenesh3_kg.LG_4_#_1047_#_Locus_10183_Transcript_1/2_Confidence_1.000	4.2698	-0.0473549	1.03199	0.0458871	0.9634	NA	jgi|Lacbi2|688722|fgenesh3_kg.LG_4_#_1047_#_Locus_10183_Transcript_1/2_Confidence_1.000	4.2698	0.409938	1.06594	-0.384579	0.700549	NA	jgi|Lacbi2|688722|fgenesh3_kg.LG_4_#_1047_#_Locus_10183_Transcript_1/2_Confidence_1.000	4.2698	-0.105607	1.11724	0.0945249	0.924692	NA
304742	304742|Lacbi1.eu2.Lbscf0029g00260	29.7144	-0.813154	0.443146	1.83496	0.0665117	0.186896	jgi|Lacbi2|304742|Lacbi1.eu2.Lbscf0029g00260	29.7144	-0.702611	0.391387	1.79518	0.0726245	0.222058	jgi|Lacbi2|304742|Lacbi1.eu2.Lbscf0029g00260	29.7144	0.655328	0.41718	-1.57085	0.116218	0.465561	jgi|Lacbi2|304742|Lacbi1.eu2.Lbscf0029g00260	29.7144	-0.0159471	0.415773	0.0383554	0.969404	0.992325	jgi|Lacbi2|304742|Lacbi1.eu2.Lbscf0029g00260	29.7144	-0.422913	0.421088	1.00433	0.315218	0.638862
295064	295064|Lacbi1.estExt_fgenesh2_pg.C_290025	209.081	-0.754594	0.236033	3.19698	0.00138873	0.00914355	jgi|Lacbi2|295064|Lacbi1.estExt_fgenesh2_pg.C_290025	209.081	-1.03128	0.223244	4.61951	3.85e-06	0.000100493	jgi|Lacbi2|295064|Lacbi1.estExt_fgenesh2_pg.C_290025	209.081	-0.377334	0.223996	1.68456	0.0920736	0.416865	jgi|Lacbi2|295064|Lacbi1.estExt_fgenesh2_pg.C_290025	209.081	0.400464	0.229582	-1.74432	0.0811035	0.345114	jgi|Lacbi2|295064|Lacbi1.estExt_fgenesh2_pg.C_290025	209.081	-0.160468	0.22876	0.70147	0.48301	0.767988
593658	593658|e_gw1.4.2709.1	9.72493	-2.16876	0.704738	3.0774	0.00208816	0.0127256	jgi|Lacbi2|593658|e_gw1.4.2709.1	9.72493	-0.827491	0.604583	1.3687	0.171094	0.383173	jgi|Lacbi2|593658|e_gw1.4.2709.1	9.72493	0.876333	0.675087	-1.2981	0.194252	NA	jgi|Lacbi2|593658|e_gw1.4.2709.1	9.72493	0.620378	0.753276	-0.823573	0.410182	0.733204	jgi|Lacbi2|593658|e_gw1.4.2709.1	9.72493	-0.250516	0.698164	0.358822	0.719728	0.89667
704874	704874|estExt_fgenesh3_kg.C_LG_4_t30042	244.351	-0.284528	0.149575	1.90224	0.0571398	0.167864	jgi|Lacbi2|704874|estExt_fgenesh3_kg.C_LG_4_t30042	244.351	-0.127446	0.150915	0.844488	0.398397	0.622573	jgi|Lacbi2|704874|estExt_fgenesh3_kg.C_LG_4_t30042	244.351	-0.0731627	0.15734	0.464998	0.641933	0.891255	jgi|Lacbi2|704874|estExt_fgenesh3_kg.C_LG_4_t30042	244.351	0.157027	0.154132	-1.01878	0.308307	0.651621	jgi|Lacbi2|704874|estExt_fgenesh3_kg.C_LG_4_t30042	244.351	-0.208899	0.153211	1.36347	0.172734	0.470597
592659	592659|e_gw1.4.1115.1	2.24737	-1.17113	1.3152	0.890453	0.373223	NA	jgi|Lacbi2|592659|e_gw1.4.1115.1	2.24737	0.942995	1.25984	-0.748505	0.454155	NA	jgi|Lacbi2|592659|e_gw1.4.1115.1	2.24737	-0.908144	1.27808	0.710553	0.477361	NA	jgi|Lacbi2|592659|e_gw1.4.1115.1	2.24737	-1.55327	1.35476	1.14653	0.251576	NA	jgi|Lacbi2|592659|e_gw1.4.1115.1	2.24737	0.29159	1.3146	-0.221809	0.824462	NA
647266	647266|estExt_Genewise1.C_LG_4_t60345	24.8076	-0.132102	0.347333	0.380332	0.703699	0.842293	jgi|Lacbi2|647266|estExt_Genewise1.C_LG_4_t60345	24.8076	-0.00559299	0.378998	0.0147573	0.988226	0.993353	jgi|Lacbi2|647266|estExt_Genewise1.C_LG_4_t60345	24.8076	-0.107916	0.392308	0.275081	0.783254	0.941572	jgi|Lacbi2|647266|estExt_Genewise1.C_LG_4_t60345	24.8076	0.875824	0.388702	-2.2532	0.0242466	0.182226	jgi|Lacbi2|647266|estExt_Genewise1.C_LG_4_t60345	24.8076	0.0474377	0.377944	-0.125515	0.900116	0.963638
330726	330726|Lacbi1.fgenesh3_pg.C_scaffold_29000029	0.438727	-1.15332	3.82433	0.301575	0.762976	NA	jgi|Lacbi2|330726|Lacbi1.fgenesh3_pg.C_scaffold_29000029	0.438727	-2.11684	3.68151	0.574992	0.565297	NA	jgi|Lacbi2|330726|Lacbi1.fgenesh3_pg.C_scaffold_29000029	0.438727	-2.20289	3.75849	0.58611	0.557802	NA	jgi|Lacbi2|330726|Lacbi1.fgenesh3_pg.C_scaffold_29000029	0.438727	0.672174	3.85939	-0.174166	0.861735	NA	jgi|Lacbi2|330726|Lacbi1.fgenesh3_pg.C_scaffold_29000029	0.438727	-0.51685	3.82562	0.135102	0.892531	NA
592680	592680|e_gw1.4.2903.1	117.136	0.31032	0.218897	-1.41765	0.156292	0.33931	jgi|Lacbi2|592680|e_gw1.4.2903.1	117.136	0.0495611	0.23096	-0.214588	0.830089	0.912076	jgi|Lacbi2|592680|e_gw1.4.2903.1	117.136	-0.692822	0.222088	3.11959	0.00181104	0.0369451	jgi|Lacbi2|592680|e_gw1.4.2903.1	117.136	0.812979	0.233461	-3.48229	0.000497138	0.0145592	jgi|Lacbi2|592680|e_gw1.4.2903.1	117.136	0.483396	0.223333	-2.16446	0.0304293	0.174613
688713	688713|fgenesh3_kg.LG_4_#_1038_#_Locus_6493_Transcript_1/1_Confidence_1.000	283.28	0.105031	0.24409	-0.430295	0.666981	0.820248	jgi|Lacbi2|688713|fgenesh3_kg.LG_4_#_1038_#_Locus_6493_Transcript_1/1_Confidence_1.000	283.28	-0.908651	0.258799	3.51103	0.000446369	0.00520957	jgi|Lacbi2|688713|fgenesh3_kg.LG_4_#_1038_#_Locus_6493_Transcript_1/1_Confidence_1.000	283.28	-0.292941	0.248136	1.18057	0.237775	0.632278	jgi|Lacbi2|688713|fgenesh3_kg.LG_4_#_1038_#_Locus_6493_Transcript_1/1_Confidence_1.000	283.28	-0.0980534	0.244447	0.401123	0.68833	0.888857	jgi|Lacbi2|688713|fgenesh3_kg.LG_4_#_1038_#_Locus_6493_Transcript_1/1_Confidence_1.000	283.28	-0.292093	0.243132	1.20137	0.229606	0.54802
330729	330729|Lacbi1.fgenesh3_pg.C_scaffold_29000032	24.5801	-0.998073	0.381027	2.61943	0.0088077	0.0406017	jgi|Lacbi2|330729|Lacbi1.fgenesh3_pg.C_scaffold_29000032	24.5801	-0.918767	0.398216	2.30721	0.0210432	0.0960134	jgi|Lacbi2|330729|Lacbi1.fgenesh3_pg.C_scaffold_29000032	24.5801	-0.66193	0.501135	1.32086	0.186548	0.573445	jgi|Lacbi2|330729|Lacbi1.fgenesh3_pg.C_scaffold_29000032	24.5801	-0.892179	0.515836	1.72958	0.0837054	0.350066	jgi|Lacbi2|330729|Lacbi1.fgenesh3_pg.C_scaffold_29000032	24.5801	-0.264754	0.431675	0.613316	0.539667	0.80227
330730	330730|Lacbi1.fgenesh3_pg.C_scaffold_29000033	12.2023	-0.639692	0.569726	1.12281	0.26152	0.47764	jgi|Lacbi2|330730|Lacbi1.fgenesh3_pg.C_scaffold_29000033	12.2023	-0.764258	0.555081	1.37684	0.168562	0.379709	jgi|Lacbi2|330730|Lacbi1.fgenesh3_pg.C_scaffold_29000033	12.2023	0.716778	0.606382	-1.18206	0.237183	0.631878	jgi|Lacbi2|330730|Lacbi1.fgenesh3_pg.C_scaffold_29000033	12.2023	0.362598	0.612007	-0.592474	0.553533	0.825514	jgi|Lacbi2|330730|Lacbi1.fgenesh3_pg.C_scaffold_29000033	12.2023	-0.633626	0.563099	1.12525	0.260484	0.585317
457329	457329|estExt_Genemark1.C_LG_4_t20453	709.473	0.190082	0.176635	-1.07613	0.281869	0.501535	jgi|Lacbi2|457329|estExt_Genemark1.C_LG_4_t20453	709.473	-0.38948	0.177411	2.19535	0.0281384	0.116715	jgi|Lacbi2|457329|estExt_Genemark1.C_LG_4_t20453	709.473	0.235722	0.17872	-1.31895	0.187186	0.574686	jgi|Lacbi2|457329|estExt_Genemark1.C_LG_4_t20453	709.473	0.474565	0.178496	-2.65869	0.00784448	0.094351	jgi|Lacbi2|457329|estExt_Genemark1.C_LG_4_t20453	709.473	0.108604	0.177255	-0.612702	0.540073	0.802368
593233	593233|e_gw1.4.1392.1	0.0803276	0.446685	6.70067	-0.0666627	0.94685	NA	jgi|Lacbi2|593233|e_gw1.4.1392.1	0.0803276	0.94416	6.69592	-0.141005	0.887866	NA	jgi|Lacbi2|593233|e_gw1.4.1392.1	0.0803276	0.42068	6.7021	-0.0627684	0.949951	NA	jgi|Lacbi2|593233|e_gw1.4.1392.1	0.0803276	-0.864218	6.69175	0.129147	0.897241	NA	jgi|Lacbi2|593233|e_gw1.4.1392.1	0.0803276	1.22906	6.7021	-0.183384	0.854496	NA
444298	444298|gm1.8742_g	6.0768	0.0288373	0.668877	-0.043113	0.965611	0.985519	jgi|Lacbi2|444298|gm1.8742_g	6.0768	0.821443	0.833918	-0.98504	0.324604	NA	jgi|Lacbi2|444298|gm1.8742_g	6.0768	1.01249	1.3903	-0.728249	0.466461	NA	jgi|Lacbi2|444298|gm1.8742_g	6.0768	0.831987	0.83576	-0.995487	0.3195	NA	jgi|Lacbi2|444298|gm1.8742_g	6.0768	1.56508	0.867593	-1.80393	0.0712423	0.293075
704867	704867|estExt_fgenesh3_kg.C_LG_4_t30034	645.419	3.66522	0.317248	-11.5532	7.11e-31	4.49e-28	jgi|Lacbi2|704867|estExt_fgenesh3_kg.C_LG_4_t30034	645.419	2.76397	0.314733	-8.78195	1.61e-18	9.2e-16	jgi|Lacbi2|704867|estExt_fgenesh3_kg.C_LG_4_t30034	645.419	1.61967	0.313657	-5.16381	2.42e-07	3.22e-05	jgi|Lacbi2|704867|estExt_fgenesh3_kg.C_LG_4_t30034	645.419	1.90529	0.320327	-5.94795	2.72e-09	6.58e-07	jgi|Lacbi2|704867|estExt_fgenesh3_kg.C_LG_4_t30034	645.419	2.00039	0.314921	-6.35205	2.12e-10	3.44e-08
688707	688707|fgenesh3_kg.LG_4_#_1032_#_Locus_181_Transcript_4/4_Confidence_0.700	313.247	-0.21924	0.188937	1.16038	0.245893	0.459343	jgi|Lacbi2|688707|fgenesh3_kg.LG_4_#_1032_#_Locus_181_Transcript_4/4_Confidence_0.700	313.247	0.0170748	0.186792	-0.091411	0.927166	0.965266	jgi|Lacbi2|688707|fgenesh3_kg.LG_4_#_1032_#_Locus_181_Transcript_4/4_Confidence_0.700	313.247	0.000157617	0.188312	-0.000836998	0.999332	0.999924	jgi|Lacbi2|688707|fgenesh3_kg.LG_4_#_1032_#_Locus_181_Transcript_4/4_Confidence_0.700	313.247	-0.13184	0.190712	0.691306	0.489373	0.787578	jgi|Lacbi2|688707|fgenesh3_kg.LG_4_#_1032_#_Locus_181_Transcript_4/4_Confidence_0.700	313.247	-0.0369812	0.190013	0.194625	0.845687	0.944897
483633	483633|fgenesh1_pm.LG_4_#_744	149.24	-1.44518	0.405486	3.56408	0.00036514	0.00302392	jgi|Lacbi2|483633|fgenesh1_pm.LG_4_#_744	149.24	-1.12093	0.406608	2.75679	0.00583721	0.0374658	jgi|Lacbi2|483633|fgenesh1_pm.LG_4_#_744	149.24	-0.164681	0.399354	0.412368	0.68007	0.907752	jgi|Lacbi2|483633|fgenesh1_pm.LG_4_#_744	149.24	-0.400929	0.39819	1.00688	0.313993	0.657048	jgi|Lacbi2|483633|fgenesh1_pm.LG_4_#_744	149.24	-0.923449	0.404288	2.28414	0.0223636	0.143819
630728	630728|estExt_Genewise1Plus.C_LG_4_t60265	85.2857	-0.786661	0.250414	3.14144	0.00168118	0.0106261	jgi|Lacbi2|630728|estExt_Genewise1Plus.C_LG_4_t60265	85.2857	-0.614667	0.245274	2.50605	0.012209	0.0649407	jgi|Lacbi2|630728|estExt_Genewise1Plus.C_LG_4_t60265	85.2857	0.250821	0.244855	-1.02437	0.305663	0.693568	jgi|Lacbi2|630728|estExt_Genewise1Plus.C_LG_4_t60265	85.2857	1.02039	0.264528	-3.85742	0.00011459	0.00487513	jgi|Lacbi2|630728|estExt_Genewise1Plus.C_LG_4_t60265	85.2857	0.388484	0.247976	-1.56662	0.117204	0.385904
483631	483631|fgenesh1_pm.LG_4_#_742	820.935	-0.621069	0.189171	3.2831	0.00102671	0.00708339	jgi|Lacbi2|483631|fgenesh1_pm.LG_4_#_742	820.935	-0.567146	0.188365	3.01088	0.00260488	0.0204382	jgi|Lacbi2|483631|fgenesh1_pm.LG_4_#_742	820.935	-0.340924	0.189579	1.79832	0.0721268	0.369888	jgi|Lacbi2|483631|fgenesh1_pm.LG_4_#_742	820.935	0.389071	0.191221	-2.03467	0.0418843	0.245038	jgi|Lacbi2|483631|fgenesh1_pm.LG_4_#_742	820.935	-0.424958	0.189836	2.23855	0.0251852	0.155122
304760	304760|Lacbi1.eu2.Lbscf0029g00440	70.446	-1.17578	0.372033	3.16042	0.00157543	0.0100923	jgi|Lacbi2|304760|Lacbi1.eu2.Lbscf0029g00440	70.446	-0.387602	0.367018	1.05608	0.29093	0.522304	jgi|Lacbi2|304760|Lacbi1.eu2.Lbscf0029g00440	70.446	0.03866	0.377345	-0.102453	0.918397	0.978772	jgi|Lacbi2|304760|Lacbi1.eu2.Lbscf0029g00440	70.446	-0.025599	0.379537	0.0674481	0.946225	0.984707	jgi|Lacbi2|304760|Lacbi1.eu2.Lbscf0029g00440	70.446	-0.0294074	0.384199	0.076542	0.938988	0.980028
657892	657892|estExt_fgenesh1_kg.C_LG_4_t10402	635.568	-1.54896	0.166882	9.28178	1.67e-20	4.25e-18	jgi|Lacbi2|657892|estExt_fgenesh1_kg.C_LG_4_t10402	635.568	-0.453138	0.164952	2.74709	0.0060126	0.0383762	jgi|Lacbi2|657892|estExt_fgenesh1_kg.C_LG_4_t10402	635.568	-0.172524	0.163268	1.05669	0.290652	0.682001	jgi|Lacbi2|657892|estExt_fgenesh1_kg.C_LG_4_t10402	635.568	0.14786	0.163654	-0.903489	0.366266	0.698995	jgi|Lacbi2|657892|estExt_fgenesh1_kg.C_LG_4_t10402	635.568	0.00791559	0.16364	-0.048372	0.96142	0.986911
304762	304762|Lacbi1.eu2.Lbscf0029g00460	5.37036	0.473767	0.603805	-0.784635	0.432667	NA	jgi|Lacbi2|304762|Lacbi1.eu2.Lbscf0029g00460	5.37036	-0.0623315	0.985198	0.0632681	0.949553	NA	jgi|Lacbi2|304762|Lacbi1.eu2.Lbscf0029g00460	5.37036	-0.361212	0.925796	0.390163	0.696416	NA	jgi|Lacbi2|304762|Lacbi1.eu2.Lbscf0029g00460	5.37036	-1.70245	1.44032	1.18199	0.237209	NA	jgi|Lacbi2|304762|Lacbi1.eu2.Lbscf0029g00460	5.37036	1.57337	1.18177	-1.33137	0.183067	NA
295069	295069|Lacbi1.estExt_fgenesh2_pg.C_290040	1745.1	0.125847	0.443102	-0.284014	0.776399	0.886439	jgi|Lacbi2|295069|Lacbi1.estExt_fgenesh2_pg.C_290040	1745.1	1.17677	0.443585	-2.65287	0.00798113	0.0475657	jgi|Lacbi2|295069|Lacbi1.estExt_fgenesh2_pg.C_290040	1745.1	-0.793718	0.443308	1.79045	0.0733822	0.373494	jgi|Lacbi2|295069|Lacbi1.estExt_fgenesh2_pg.C_290040	1745.1	0.116958	0.44412	-0.263347	0.792283	0.934985	jgi|Lacbi2|295069|Lacbi1.estExt_fgenesh2_pg.C_290040	1745.1	-0.419683	0.444425	0.944329	0.345002	0.665959
590754	590754|e_gw1.4.2960.1	74.082	0.291974	0.282827	-1.03234	0.301913	0.521424	jgi|Lacbi2|590754|e_gw1.4.2960.1	74.082	-0.219463	0.295436	0.742845	0.457576	0.670639	jgi|Lacbi2|590754|e_gw1.4.2960.1	74.082	-0.0152923	0.298243	0.0512745	0.959107	0.987894	jgi|Lacbi2|590754|e_gw1.4.2960.1	74.082	0.311014	0.308747	-1.00734	0.31377	0.656972	jgi|Lacbi2|590754|e_gw1.4.2960.1	74.082	-0.268635	0.303133	0.886194	0.375513	0.691135
688690	688690|fgenesh3_kg.LG_4_#_1015_#_Locus_3399_Transcript_3/5_Confidence_0.647	675.642	-1.20324	0.116521	10.3264	5.35e-25	2.45e-22	jgi|Lacbi2|688690|fgenesh3_kg.LG_4_#_1015_#_Locus_3399_Transcript_3/5_Confidence_0.647	675.642	-0.596039	0.11078	5.38036	7.43e-08	3.27e-06	jgi|Lacbi2|688690|fgenesh3_kg.LG_4_#_1015_#_Locus_3399_Transcript_3/5_Confidence_0.647	675.642	-0.0580722	0.113943	0.509658	0.610291	0.876257	jgi|Lacbi2|688690|fgenesh3_kg.LG_4_#_1015_#_Locus_3399_Transcript_3/5_Confidence_0.647	675.642	-0.296804	0.114103	2.60119	0.00928999	0.105121	jgi|Lacbi2|688690|fgenesh3_kg.LG_4_#_1015_#_Locus_3399_Transcript_3/5_Confidence_0.647	675.642	-0.735409	0.114409	6.42788	1.29e-10	2.26e-08
483623	483623|fgenesh1_pm.LG_4_#_734	12.776	-0.573193	0.672441	0.852406	0.393989	0.615472	jgi|Lacbi2|483623|fgenesh1_pm.LG_4_#_734	12.776	-0.952278	0.607542	1.56743	0.117015	0.303142	jgi|Lacbi2|483623|fgenesh1_pm.LG_4_#_734	12.776	-0.493649	0.626458	0.788	0.430697	0.783223	jgi|Lacbi2|483623|fgenesh1_pm.LG_4_#_734	12.776	0.643355	0.618176	-1.04073	0.298	0.643912	jgi|Lacbi2|483623|fgenesh1_pm.LG_4_#_734	12.776	-0.317932	0.638971	0.497569	0.618788	0.846531
483622	483622|fgenesh1_pm.LG_4_#_733	50.6901	-1.02963	0.327831	3.14074	0.00168524	0.0106467	jgi|Lacbi2|483622|fgenesh1_pm.LG_4_#_733	50.6901	0.456951	0.32715	-1.39676	0.162485	0.371445	jgi|Lacbi2|483622|fgenesh1_pm.LG_4_#_733	50.6901	0.0895608	0.345691	-0.259078	0.795575	0.945814	jgi|Lacbi2|483622|fgenesh1_pm.LG_4_#_733	50.6901	0.0502047	0.349859	-0.1435	0.885895	0.966403	jgi|Lacbi2|483622|fgenesh1_pm.LG_4_#_733	50.6901	-0.0546377	0.338924	0.161209	0.871929	0.955582
330740	330740|Lacbi1.fgenesh3_pg.C_scaffold_29000043	0.873246	-0.246612	1.79221	0.137602	0.890555	NA	jgi|Lacbi2|330740|Lacbi1.fgenesh3_pg.C_scaffold_29000043	0.873246	1.97628	2.19434	-0.900623	0.367789	NA	jgi|Lacbi2|330740|Lacbi1.fgenesh3_pg.C_scaffold_29000043	0.873246	-0.632533	2.25029	0.28109	0.778642	NA	jgi|Lacbi2|330740|Lacbi1.fgenesh3_pg.C_scaffold_29000043	0.873246	1.39355	2.31213	-0.602713	0.546699	NA	jgi|Lacbi2|330740|Lacbi1.fgenesh3_pg.C_scaffold_29000043	0.873246	1.22911	2.31213	-0.531592	0.595009	NA
688687	688687|fgenesh3_kg.LG_4_#_1012_#_Locus_1833_Transcript_5/7_Confidence_0.120	39.2652	-0.0755135	0.299583	0.252062	0.800993	0.900098	jgi|Lacbi2|688687|fgenesh3_kg.LG_4_#_1012_#_Locus_1833_Transcript_5/7_Confidence_0.120	39.2652	-0.515673	0.300745	1.71465	0.0864097	0.248778	jgi|Lacbi2|688687|fgenesh3_kg.LG_4_#_1012_#_Locus_1833_Transcript_5/7_Confidence_0.120	39.2652	0.136343	0.315165	-0.432607	0.6653	0.901843	jgi|Lacbi2|688687|fgenesh3_kg.LG_4_#_1012_#_Locus_1833_Transcript_5/7_Confidence_0.120	39.2652	0.656707	0.318505	-2.06184	0.0392226	0.237809	jgi|Lacbi2|688687|fgenesh3_kg.LG_4_#_1012_#_Locus_1833_Transcript_5/7_Confidence_0.120	39.2652	-0.0684736	0.312799	0.218906	0.826723	0.938484
590536	590536|e_gw1.4.1395.1	3.47167	0.993635	1.06917	-0.929353	0.352706	NA	jgi|Lacbi2|590536|e_gw1.4.1395.1	3.47167	1.08759	0.990587	-1.09792	0.272239	NA	jgi|Lacbi2|590536|e_gw1.4.1395.1	3.47167	-0.952429	1.00483	0.947848	0.343207	NA	jgi|Lacbi2|590536|e_gw1.4.1395.1	3.47167	0.414215	1.00078	-0.413892	0.678953	NA	jgi|Lacbi2|590536|e_gw1.4.1395.1	3.47167	1.67933	1.01277	-1.65816	0.0972859	NA
668820	668820|estExt_fgenesh1_pm.C_LG_4_t20223	112.085	2.2369	0.570532	-3.92073	8.83e-05	0.000887276	jgi|Lacbi2|668820|estExt_fgenesh1_pm.C_LG_4_t20223	112.085	2.08208	0.595638	-3.49554	0.000473104	0.00547089	jgi|Lacbi2|668820|estExt_fgenesh1_pm.C_LG_4_t20223	112.085	1.39653	0.586396	-2.38155	0.0172398	0.169459	jgi|Lacbi2|668820|estExt_fgenesh1_pm.C_LG_4_t20223	112.085	1.46458	0.59094	-2.4784	0.0131974	0.130145	jgi|Lacbi2|668820|estExt_fgenesh1_pm.C_LG_4_t20223	112.085	2.53082	0.583229	-4.33933	1.43e-05	0.000590695
647241	647241|estExt_Genewise1.C_LG_4_t60293	110.113	1.08142	0.330436	-3.2727	0.00106525	0.00731884	jgi|Lacbi2|647241|estExt_Genewise1.C_LG_4_t60293	110.113	0.282191	0.352928	-0.799572	0.423959	0.643398	jgi|Lacbi2|647241|estExt_Genewise1.C_LG_4_t60293	110.113	1.59207	0.358066	-4.44632	8.74e-06	0.000622461	jgi|Lacbi2|647241|estExt_Genewise1.C_LG_4_t60293	110.113	0.881702	0.347095	-2.54023	0.0110779	0.11732	jgi|Lacbi2|647241|estExt_Genewise1.C_LG_4_t60293	110.113	0.512849	0.337403	-1.51999	0.128513	0.404587
174636	174636|Lacbi1.estExt_Genewise1_human.C_290034	11.4269	1.16838	0.653485	-1.78792	0.0737891	0.201598	jgi|Lacbi2|174636|Lacbi1.estExt_Genewise1_human.C_290034	11.4269	2.12831	0.745695	-2.85413	0.00431554	0.0298444	jgi|Lacbi2|174636|Lacbi1.estExt_Genewise1_human.C_290034	11.4269	2.66114	0.803706	-3.31109	0.000929334	0.0228393	jgi|Lacbi2|174636|Lacbi1.estExt_Genewise1_human.C_290034	11.4269	0.907927	0.830724	-1.09293	0.274423	0.619319	jgi|Lacbi2|174636|Lacbi1.estExt_Genewise1_human.C_290034	11.4269	0.281597	0.726681	-0.387511	0.698378	0.88677
304776	304776|Lacbi1.eu2.Lbscf0029g00600	68.9561	0.570277	0.278818	-2.04534	0.0408216	0.131133	jgi|Lacbi2|304776|Lacbi1.eu2.Lbscf0029g00600	68.9561	1.41781	0.300777	-4.71384	2.43e-06	6.85e-05	jgi|Lacbi2|304776|Lacbi1.eu2.Lbscf0029g00600	68.9561	0.466458	0.292705	-1.59361	0.111024	0.454933	jgi|Lacbi2|304776|Lacbi1.eu2.Lbscf0029g00600	68.9561	1.11827	0.311685	-3.58782	0.000333452	0.0109639	jgi|Lacbi2|304776|Lacbi1.eu2.Lbscf0029g00600	68.9561	0.661048	0.304894	-2.16813	0.030149	0.173461
444280	444280|gm1.8724_g	25.6847	0.22319	0.373141	-0.598138	0.549748	0.739482	jgi|Lacbi2|444280|gm1.8724_g	25.6847	-0.283777	0.355321	0.79865	0.424494	0.643827	jgi|Lacbi2|444280|gm1.8724_g	25.6847	0.15359	0.38474	-0.399206	0.689742	0.910489	jgi|Lacbi2|444280|gm1.8724_g	25.6847	0.209311	0.394146	-0.53105	0.595384	0.847273	jgi|Lacbi2|444280|gm1.8724_g	25.6847	0.903345	0.401691	-2.24885	0.0245218	0.152737
592262	592262|e_gw1.4.1455.1	0.62308	0.446667	3.41266	-0.130885	0.895866	NA	jgi|Lacbi2|592262|e_gw1.4.1455.1	0.62308	1.4252	3.37002	-0.422904	0.672365	NA	jgi|Lacbi2|592262|e_gw1.4.1455.1	0.62308	-0.729876	3.36149	0.217129	0.828108	NA	jgi|Lacbi2|592262|e_gw1.4.1455.1	0.62308	-0.348939	3.28441	0.106241	0.915391	NA	jgi|Lacbi2|592262|e_gw1.4.1455.1	0.62308	2.76721	3.25297	-0.850674	0.39495	NA
304778	304778|Lacbi1.eu2.Lbscf0029g00620	12.6553	1.18428	0.568221	-2.08419	0.0371429	0.122368	jgi|Lacbi2|304778|Lacbi1.eu2.Lbscf0029g00620	12.6553	1.35329	0.621329	-2.17806	0.0294015	0.11998	jgi|Lacbi2|304778|Lacbi1.eu2.Lbscf0029g00620	12.6553	0.777902	0.625035	-1.24457	0.213288	0.604128	jgi|Lacbi2|304778|Lacbi1.eu2.Lbscf0029g00620	12.6553	0.554846	0.593361	-0.935089	0.349742	0.684495	jgi|Lacbi2|304778|Lacbi1.eu2.Lbscf0029g00620	12.6553	2.23354	0.5673	-3.93714	8.25e-05	0.00237305
304779	304779|Lacbi1.eu2.Lbscf0029g00630	2.22991	5.26311	1.91006	-2.75547	0.00586084	NA	jgi|Lacbi2|304779|Lacbi1.eu2.Lbscf0029g00630	2.22991	3.47311	1.9064	-1.82182	0.0684823	NA	jgi|Lacbi2|304779|Lacbi1.eu2.Lbscf0029g00630	2.22991	4.0084	1.94627	-2.05953	0.0394436	NA	jgi|Lacbi2|304779|Lacbi1.eu2.Lbscf0029g00630	2.22991	4.43509	1.94004	-2.28608	0.0222497	NA	jgi|Lacbi2|304779|Lacbi1.eu2.Lbscf0029g00630	2.22991	4.95598	1.94058	-2.55386	0.0106536	NA
304780	304780|Lacbi1.eu2.Lbscf0029g00640	3.82271	3.50553	1.06363	-3.2958	0.000981413	NA	jgi|Lacbi2|304780|Lacbi1.eu2.Lbscf0029g00640	3.82271	1.93002	1.11091	-1.73733	0.0823296	NA	jgi|Lacbi2|304780|Lacbi1.eu2.Lbscf0029g00640	3.82271	4.72753	1.4558	-3.24739	0.0011647	NA	jgi|Lacbi2|304780|Lacbi1.eu2.Lbscf0029g00640	3.82271	1.41338	1.19614	-1.18161	0.237361	NA	jgi|Lacbi2|304780|Lacbi1.eu2.Lbscf0029g00640	3.82271	2.91233	1.0954	-2.65868	0.00784465	NA
688668	688668|fgenesh3_kg.LG_4_#_993_#_Locus_2826_Transcript_3/4_Confidence_0.667	55.2085	0.247872	0.282163	-0.878472	0.379688	0.601686	jgi|Lacbi2|688668|fgenesh3_kg.LG_4_#_993_#_Locus_2826_Transcript_3/4_Confidence_0.667	55.2085	-0.460903	0.270426	1.70436	0.0883142	0.251886	jgi|Lacbi2|688668|fgenesh3_kg.LG_4_#_993_#_Locus_2826_Transcript_3/4_Confidence_0.667	55.2085	0.573233	0.301268	-1.90274	0.0570748	0.332941	jgi|Lacbi2|688668|fgenesh3_kg.LG_4_#_993_#_Locus_2826_Transcript_3/4_Confidence_0.667	55.2085	0.00138286	0.288701	-0.00478993	0.996178	0.998714	jgi|Lacbi2|688668|fgenesh3_kg.LG_4_#_993_#_Locus_2826_Transcript_3/4_Confidence_0.667	55.2085	0.135027	0.275577	-0.489977	0.62415	0.848575
444276	444276|gm1.8720_g	94.8789	-1.70178	0.370206	4.59685	4.29e-06	6.42e-05	jgi|Lacbi2|444276|gm1.8720_g	94.8789	-0.123456	0.371363	0.332441	0.739556	0.862889	jgi|Lacbi2|444276|gm1.8720_g	94.8789	0.697274	0.404613	-1.72331	0.0848326	0.400707	jgi|Lacbi2|444276|gm1.8720_g	94.8789	-0.214062	0.429563	0.498325	0.618255	0.857292	jgi|Lacbi2|444276|gm1.8720_g	94.8789	-0.310937	0.415194	0.748894	0.453921	0.746279
630704	630704|estExt_Genewise1Plus.C_LG_4_t60218	30.789	0.83048	0.401086	-2.07058	0.038398	0.125197	jgi|Lacbi2|630704|estExt_Genewise1Plus.C_LG_4_t60218	30.789	0.582203	0.46446	-1.25351	0.210021	0.432159	jgi|Lacbi2|630704|estExt_Genewise1Plus.C_LG_4_t60218	30.789	0.841048	0.473291	-1.77702	0.0755646	0.379334	jgi|Lacbi2|630704|estExt_Genewise1Plus.C_LG_4_t60218	30.789	1.05576	0.451085	-2.34049	0.0192584	0.160264	jgi|Lacbi2|630704|estExt_Genewise1Plus.C_LG_4_t60218	30.789	1.48437	0.428336	-3.46545	0.000529354	0.0100046
304785	304785|Lacbi1.eu2.Lbscf0029g00690	35.4618	0.0428133	0.350108	-0.122286	0.902673	0.954168	jgi|Lacbi2|304785|Lacbi1.eu2.Lbscf0029g00690	35.4618	0.253033	0.359125	-0.704584	0.481069	0.688265	jgi|Lacbi2|304785|Lacbi1.eu2.Lbscf0029g00690	35.4618	0.471431	0.377018	-1.25042	0.211146	0.601774	jgi|Lacbi2|304785|Lacbi1.eu2.Lbscf0029g00690	35.4618	-0.032709	0.4041	0.0809428	0.935487	0.981062	jgi|Lacbi2|304785|Lacbi1.eu2.Lbscf0029g00690	35.4618	0.136981	0.373293	-0.366953	0.713654	0.893404
304786	304786|Lacbi1.eu2.Lbscf0029g00700	200.639	-0.36787	0.176663	2.08233	0.0373121	0.122752	jgi|Lacbi2|304786|Lacbi1.eu2.Lbscf0029g00700	200.639	0.170916	0.18056	-0.946591	0.343847	0.575459	jgi|Lacbi2|304786|Lacbi1.eu2.Lbscf0029g00700	200.639	0.431047	0.183027	-2.3551	0.0185178	0.177585	jgi|Lacbi2|304786|Lacbi1.eu2.Lbscf0029g00700	200.639	0.339178	0.185195	-1.83146	0.067032	0.313688	jgi|Lacbi2|304786|Lacbi1.eu2.Lbscf0029g00700	200.639	0.373317	0.185489	-2.01261	0.044156	0.22073
304787	304787|Lacbi1.eu2.Lbscf0029g00710	3.69558	-0.515391	0.96343	0.534954	0.592681	NA	jgi|Lacbi2|304787|Lacbi1.eu2.Lbscf0029g00710	3.69558	1.36807	1.03282	-1.3246	0.185305	NA	jgi|Lacbi2|304787|Lacbi1.eu2.Lbscf0029g00710	3.69558	-0.883785	1.1667	0.75751	0.448744	NA	jgi|Lacbi2|304787|Lacbi1.eu2.Lbscf0029g00710	3.69558	-0.558303	1.08796	0.513166	0.607836	NA	jgi|Lacbi2|304787|Lacbi1.eu2.Lbscf0029g00710	3.69558	0.318294	1.0253	-0.310439	0.756227	NA
304788	304788|Lacbi1.eu2.Lbscf0029g00720	56.564	1.20074	0.379793	-3.16157	0.00156919	0.0100713	jgi|Lacbi2|304788|Lacbi1.eu2.Lbscf0029g00720	56.564	0.486291	0.429297	-1.13276	0.257314	0.486979	jgi|Lacbi2|304788|Lacbi1.eu2.Lbscf0029g00720	56.564	0.0243435	0.419562	-0.0580211	0.953732	0.987505	jgi|Lacbi2|304788|Lacbi1.eu2.Lbscf0029g00720	56.564	1.03629	0.416548	-2.48781	0.0128534	0.128179	jgi|Lacbi2|304788|Lacbi1.eu2.Lbscf0029g00720	56.564	1.03878	0.406118	-2.55784	0.0105326	0.0880292
304789	304789|Lacbi1.eu2.Lbscf0029g00730	4.09796	-0.719226	0.937489	0.767183	0.442973	NA	jgi|Lacbi2|304789|Lacbi1.eu2.Lbscf0029g00730	4.09796	2.60726	1.34894	-1.93282	0.0532578	NA	jgi|Lacbi2|304789|Lacbi1.eu2.Lbscf0029g00730	4.09796	-1.03457	1.07618	0.961333	0.336385	NA	jgi|Lacbi2|304789|Lacbi1.eu2.Lbscf0029g00730	4.09796	0.849306	1.01238	-0.838922	0.401513	NA	jgi|Lacbi2|304789|Lacbi1.eu2.Lbscf0029g00730	4.09796	0.58096	0.923517	-0.629073	0.529301	NA
304790	304790|Lacbi1.eu2.Lbscf0029g00740	20.7413	-0.486277	0.515343	0.943599	0.345375	0.566257	jgi|Lacbi2|304790|Lacbi1.eu2.Lbscf0029g00740	20.7413	-0.0520924	0.523711	0.099468	0.920767	0.961381	jgi|Lacbi2|304790|Lacbi1.eu2.Lbscf0029g00740	20.7413	-0.251227	0.533764	0.47067	0.637876	0.890209	jgi|Lacbi2|304790|Lacbi1.eu2.Lbscf0029g00740	20.7413	-0.478623	0.541194	0.884384	0.376489	0.707103	jgi|Lacbi2|304790|Lacbi1.eu2.Lbscf0029g00740	20.7413	-0.88652	0.569497	1.55667	0.119548	0.389916
704841	704841|estExt_fgenesh3_kg.C_LG_4_t20469	51.4985	0.210561	0.324226	-0.649427	0.516063	0.714823	jgi|Lacbi2|704841|estExt_fgenesh3_kg.C_LG_4_t20469	51.4985	0.0870182	0.340822	-0.255318	0.798477	0.896308	jgi|Lacbi2|704841|estExt_fgenesh3_kg.C_LG_4_t20469	51.4985	-0.0600824	0.356516	0.168526	0.866169	0.96549	jgi|Lacbi2|704841|estExt_fgenesh3_kg.C_LG_4_t20469	51.4985	0.146098	0.372954	-0.391732	0.695256	0.891249	jgi|Lacbi2|704841|estExt_fgenesh3_kg.C_LG_4_t20469	51.4985	-0.0937278	0.349757	0.26798	0.788715	0.92362
304792	304792|Lacbi1.eu2.Lbscf0029g00760	269011	-0.442709	0.198044	2.2354	0.0253908	0.0923524	jgi|Lacbi2|304792|Lacbi1.eu2.Lbscf0029g00760	269011	0.0453472	0.198039	-0.228981	0.818883	0.906487	jgi|Lacbi2|304792|Lacbi1.eu2.Lbscf0029g00760	269011	0.223692	0.198041	-1.12952	0.258677	0.65314	jgi|Lacbi2|304792|Lacbi1.eu2.Lbscf0029g00760	269011	0.648688	0.198052	-3.27535	0.00105532	0.0249338	jgi|Lacbi2|304792|Lacbi1.eu2.Lbscf0029g00760	269011	1.009	0.198051	-5.09467	3.49e-07	2.49e-05
594082	594082|e_gw1.4.3201.1	7.06822	-1.74613	0.800211	2.18208	0.0291034	0.101904	jgi|Lacbi2|594082|e_gw1.4.3201.1	7.06822	0.902958	0.822718	-1.09753	0.27241	NA	jgi|Lacbi2|594082|e_gw1.4.3201.1	7.06822	-0.557845	0.856394	0.651389	0.514795	NA	jgi|Lacbi2|594082|e_gw1.4.3201.1	7.06822	-1.46296	1.19896	1.22019	0.222392	NA	jgi|Lacbi2|594082|e_gw1.4.3201.1	7.06822	0.258055	0.920406	-0.280371	0.779193	0.920038
593991	593991|e_gw1.4.303.1	0	NA	NA	NA	NA	NA	jgi|Lacbi2|593991|e_gw1.4.303.1	0	NA	NA	NA	NA	NA	jgi|Lacbi2|593991|e_gw1.4.303.1	0	NA	NA	NA	NA	NA	jgi|Lacbi2|593991|e_gw1.4.303.1	0	NA	NA	NA	NA	NA	jgi|Lacbi2|593991|e_gw1.4.303.1	0	NA	NA	NA	NA	NA
444189	444189|gm1.8633_g	5.42774	-0.00437513	0.74909	0.00584059	0.99534	NA	jgi|Lacbi2|444189|gm1.8633_g	5.42774	-1.0904	0.903896	1.20633	0.22769	NA	jgi|Lacbi2|444189|gm1.8633_g	5.42774	-0.153962	0.772796	0.199227	0.842085	NA	jgi|Lacbi2|444189|gm1.8633_g	5.42774	-0.306656	0.771797	0.397327	0.691126	NA	jgi|Lacbi2|444189|gm1.8633_g	5.42774	-0.642936	0.770238	0.834724	0.403873	NA
444191	444191|gm1.8635_g	542.8	-1.11093	0.24859	4.4689	7.86e-06	0.00011003	jgi|Lacbi2|444191|gm1.8635_g	542.8	-0.23654	0.247617	0.955265	0.339444	0.571256	jgi|Lacbi2|444191|gm1.8635_g	542.8	0.012915	0.248398	-0.051993	0.958534	0.987894	jgi|Lacbi2|444191|gm1.8635_g	542.8	-0.45893	0.247796	1.85205	0.0640185	0.306651	jgi|Lacbi2|444191|gm1.8635_g	542.8	-0.140857	0.249289	0.565038	0.572048	0.820341
590894	590894|e_gw1.4.681.1	1.92054	-0.27722	1.42537	0.19449	0.845792	NA	jgi|Lacbi2|590894|e_gw1.4.681.1	1.92054	-0.345147	1.43028	0.241315	0.809311	NA	jgi|Lacbi2|590894|e_gw1.4.681.1	1.92054	0.596711	1.4542	-0.410335	0.68156	NA	jgi|Lacbi2|590894|e_gw1.4.681.1	1.92054	2.62752	1.91132	-1.37472	0.169219	NA	jgi|Lacbi2|590894|e_gw1.4.681.1	1.92054	-1.22821	1.56972	0.782438	0.433957	NA
590573	590573|e_gw1.4.738.1	0.370804	0.446865	6.70067	-0.0666897	0.946829	NA	jgi|Lacbi2|590573|e_gw1.4.738.1	0.370804	0.653191	6.61012	-0.0988168	0.921284	NA	jgi|Lacbi2|590573|e_gw1.4.738.1	0.370804	1.7683	6.69522	-0.264114	0.791692	NA	jgi|Lacbi2|590573|e_gw1.4.738.1	0.370804	-0.28957	6.7021	0.0432059	0.965537	NA	jgi|Lacbi2|590573|e_gw1.4.738.1	0.370804	1.95036	6.7021	-0.291008	0.771045	NA
331964	331964|Lacbi1.fgenesh3_pg.C_scaffold_37000073	2.25724	-1.49547	1.25999	1.18688	0.235273	NA	jgi|Lacbi2|331964|Lacbi1.fgenesh3_pg.C_scaffold_37000073	2.25724	0.216163	0.985798	-0.219278	0.826434	NA	jgi|Lacbi2|331964|Lacbi1.fgenesh3_pg.C_scaffold_37000073	2.25724	-2.24766	1.43636	1.56483	0.117623	NA	jgi|Lacbi2|331964|Lacbi1.fgenesh3_pg.C_scaffold_37000073	2.25724	-0.0577188	1.06399	0.0542475	0.956738	NA	jgi|Lacbi2|331964|Lacbi1.fgenesh3_pg.C_scaffold_37000073	2.25724	-0.498547	1.08859	0.457976	0.64697	NA
307847	307847|Lacbi1.eu2.Lbscf0037g00880	0	NA	NA	NA	NA	NA	jgi|Lacbi2|307847|Lacbi1.eu2.Lbscf0037g00880	0	NA	NA	NA	NA	NA	jgi|Lacbi2|307847|Lacbi1.eu2.Lbscf0037g00880	0	NA	NA	NA	NA	NA	jgi|Lacbi2|307847|Lacbi1.eu2.Lbscf0037g00880	0	NA	NA	NA	NA	NA	jgi|Lacbi2|307847|Lacbi1.eu2.Lbscf0037g00880	0	NA	NA	NA	NA	NA
307848	307848|Lacbi1.eu2.Lbscf0037g00890	6.55056	2.24834	1.45842	-1.54162	0.123165	0.288159	jgi|Lacbi2|307848|Lacbi1.eu2.Lbscf0037g00890	6.55056	0.750605	0.747763	-1.0038	0.315475	NA	jgi|Lacbi2|307848|Lacbi1.eu2.Lbscf0037g00890	6.55056	-0.700677	0.666372	1.05148	0.293038	NA	jgi|Lacbi2|307848|Lacbi1.eu2.Lbscf0037g00890	6.55056	-0.842712	0.683279	1.23334	0.217451	NA	jgi|Lacbi2|307848|Lacbi1.eu2.Lbscf0037g00890	6.55056	0.316968	0.767811	-0.41282	0.679738	0.877137
307849	307849|Lacbi1.eu2.Lbscf0037g00900	4.64022	-1.36626	1.50229	0.909451	0.363112	NA	jgi|Lacbi2|307849|Lacbi1.eu2.Lbscf0037g00900	4.64022	0.64507	1.0695	-0.603153	0.546407	NA	jgi|Lacbi2|307849|Lacbi1.eu2.Lbscf0037g00900	4.64022	0.748397	0.886645	-0.844078	0.398626	NA	jgi|Lacbi2|307849|Lacbi1.eu2.Lbscf0037g00900	4.64022	-0.799259	0.873997	0.914486	0.360461	NA	jgi|Lacbi2|307849|Lacbi1.eu2.Lbscf0037g00900	4.64022	0.506809	0.893792	-0.567032	0.570692	NA
483561	483561|fgenesh1_pm.LG_4_#_672	7.15392	2.24467	1.27908	-1.7549	0.0792763	0.21192	jgi|Lacbi2|483561|fgenesh1_pm.LG_4_#_672	7.15392	0.443826	0.853924	-0.519749	0.603238	NA	jgi|Lacbi2|483561|fgenesh1_pm.LG_4_#_672	7.15392	0.604596	0.718271	-0.841738	0.399935	NA	jgi|Lacbi2|483561|fgenesh1_pm.LG_4_#_672	7.15392	-0.504185	0.727385	0.693148	0.488217	NA	jgi|Lacbi2|483561|fgenesh1_pm.LG_4_#_672	7.15392	-0.0132531	0.786804	0.0168442	0.986561	0.995219
591340	591340|e_gw1.4.529.1	313.422	-0.705929	0.216921	3.25432	0.00113666	0.00773735	jgi|Lacbi2|591340|e_gw1.4.529.1	313.422	0.0550848	0.215669	-0.255413	0.798404	0.896308	jgi|Lacbi2|591340|e_gw1.4.529.1	313.422	-0.0993417	0.2159	0.460128	0.645424	0.892813	jgi|Lacbi2|591340|e_gw1.4.529.1	313.422	-0.201597	0.214458	0.940029	0.347203	0.682983	jgi|Lacbi2|591340|e_gw1.4.529.1	313.422	-0.147977	0.216997	0.681929	0.495284	0.776599
331967	331967|Lacbi1.fgenesh3_pg.C_scaffold_37000076	24.4531	-0.315005	0.445914	0.706424	0.479924	0.688341	jgi|Lacbi2|331967|Lacbi1.fgenesh3_pg.C_scaffold_37000076	24.4531	-0.405969	0.436891	0.929222	0.352774	0.583505	jgi|Lacbi2|331967|Lacbi1.fgenesh3_pg.C_scaffold_37000076	24.4531	0.265038	0.464546	-0.57053	0.568318	0.85632	jgi|Lacbi2|331967|Lacbi1.fgenesh3_pg.C_scaffold_37000076	24.4531	-0.000614873	0.465988	0.0013195	0.998947	0.999662	jgi|Lacbi2|331967|Lacbi1.fgenesh3_pg.C_scaffold_37000076	24.4531	0.38963	0.448963	-0.867843	0.38548	0.697894
688595	688595|fgenesh3_kg.LG_4_#_920_#_Locus_7852_Transcript_1/1_Confidence_1.000	5.23644	0.729148	0.851606	-0.856203	0.391885	NA	jgi|Lacbi2|688595|fgenesh3_kg.LG_4_#_920_#_Locus_7852_Transcript_1/1_Confidence_1.000	5.23644	0.467181	0.941369	-0.496279	0.619698	NA	jgi|Lacbi2|688595|fgenesh3_kg.LG_4_#_920_#_Locus_7852_Transcript_1/1_Confidence_1.000	5.23644	0.343329	0.988085	-0.34747	0.728239	NA	jgi|Lacbi2|688595|fgenesh3_kg.LG_4_#_920_#_Locus_7852_Transcript_1/1_Confidence_1.000	5.23644	-0.0892797	1.03935	0.0859	0.931546	NA	jgi|Lacbi2|688595|fgenesh3_kg.LG_4_#_920_#_Locus_7852_Transcript_1/1_Confidence_1.000	5.23644	0.42459	0.963019	-0.440895	0.659289	NA
494192	494192|gw1.4.393.1	5.65622	-0.459413	0.916455	0.501294	0.616164	NA	jgi|Lacbi2|494192|gw1.4.393.1	5.65622	-0.542582	0.8643	0.627771	0.530154	NA	jgi|Lacbi2|494192|gw1.4.393.1	5.65622	0.994003	0.866616	-1.14699	0.251384	NA	jgi|Lacbi2|494192|gw1.4.393.1	5.65622	1.13421	0.885446	-1.28095	0.200211	NA	jgi|Lacbi2|494192|gw1.4.393.1	5.65622	-1.56905	1.10574	1.41901	0.155896	NA
590708	590708|e_gw1.4.388.1	8.50013	-0.834523	0.687424	1.21399	0.224753	0.431707	jgi|Lacbi2|590708|e_gw1.4.388.1	8.50013	-1.51371	0.593967	2.54848	0.0108195	0.0596278	jgi|Lacbi2|590708|e_gw1.4.388.1	8.50013	-0.132154	0.617989	0.213845	0.830668	NA	jgi|Lacbi2|590708|e_gw1.4.388.1	8.50013	-0.390308	0.666295	0.585789	0.558018	0.828474	jgi|Lacbi2|590708|e_gw1.4.388.1	8.50013	-0.380045	0.652011	0.582882	0.559973	0.81301
593820	593820|e_gw1.4.143.1	85.5326	-1.88265	0.307772	6.11703	9.53e-10	3.32e-08	jgi|Lacbi2|593820|e_gw1.4.143.1	85.5326	-0.558435	0.295025	1.89284	0.0583795	0.191751	jgi|Lacbi2|593820|e_gw1.4.143.1	85.5326	-0.734601	0.310269	2.36763	0.0179025	0.174019	jgi|Lacbi2|593820|e_gw1.4.143.1	85.5326	-0.622327	0.305073	2.03993	0.0413573	0.243181	jgi|Lacbi2|593820|e_gw1.4.143.1	85.5326	-0.160399	0.293988	0.545599	0.585342	0.827474
688598	688598|fgenesh3_kg.LG_4_#_923_#_Locus_2191_Transcript_1/4_Confidence_0.625	74.398	0.0129897	0.248701	-0.0522303	0.958345	0.981501	jgi|Lacbi2|688598|fgenesh3_kg.LG_4_#_923_#_Locus_2191_Transcript_1/4_Confidence_0.625	74.398	-0.115689	0.25863	0.447314	0.654648	0.811816	jgi|Lacbi2|688598|fgenesh3_kg.LG_4_#_923_#_Locus_2191_Transcript_1/4_Confidence_0.625	74.398	-0.424952	0.259594	1.63699	0.101633	0.434165	jgi|Lacbi2|688598|fgenesh3_kg.LG_4_#_923_#_Locus_2191_Transcript_1/4_Confidence_0.625	74.398	0.0970091	0.254942	-0.380514	0.703564	0.894586	jgi|Lacbi2|688598|fgenesh3_kg.LG_4_#_923_#_Locus_2191_Transcript_1/4_Confidence_0.625	74.398	-0.0524058	0.252248	0.207755	0.83542	0.941516
307855	307855|Lacbi1.eu2.Lbscf0037g00960	25.4663	-1.61226	0.374373	4.30655	1.66e-05	0.000209915	jgi|Lacbi2|307855|Lacbi1.eu2.Lbscf0037g00960	25.4663	0.129488	0.372413	-0.3477	0.728066	0.855341	jgi|Lacbi2|307855|Lacbi1.eu2.Lbscf0037g00960	25.4663	-0.734478	0.393601	1.86605	0.0620348	0.346651	jgi|Lacbi2|307855|Lacbi1.eu2.Lbscf0037g00960	25.4663	-0.225824	0.393922	0.573271	0.566461	0.833177	jgi|Lacbi2|307855|Lacbi1.eu2.Lbscf0037g00960	25.4663	0.083282	0.377973	-0.220338	0.825608	0.938484
307857	307857|Lacbi1.eu2.Lbscf0037g00980	144.101	-0.530256	0.216687	2.4471	0.014401	0.0603278	jgi|Lacbi2|307857|Lacbi1.eu2.Lbscf0037g00980	144.101	-1.09309	0.213139	5.12855	2.92e-07	1.07e-05	jgi|Lacbi2|307857|Lacbi1.eu2.Lbscf0037g00980	144.101	0.659781	0.217332	-3.03582	0.00239881	0.0449758	jgi|Lacbi2|307857|Lacbi1.eu2.Lbscf0037g00980	144.101	0.237977	0.222149	-1.07125	0.284058	0.63	jgi|Lacbi2|307857|Lacbi1.eu2.Lbscf0037g00980	144.101	0.0478841	0.216772	-0.220896	0.825173	0.938256
331971	331971|Lacbi1.fgenesh3_pg.C_scaffold_37000080	0.661678	1.43958	2.08184	-0.691496	0.489254	NA	jgi|Lacbi2|331971|Lacbi1.fgenesh3_pg.C_scaffold_37000080	0.661678	0.0742259	2.29991	-0.0322734	0.974254	NA	jgi|Lacbi2|331971|Lacbi1.fgenesh3_pg.C_scaffold_37000080	0.661678	2.00126	2.28935	-0.874158	0.382032	NA	jgi|Lacbi2|331971|Lacbi1.fgenesh3_pg.C_scaffold_37000080	0.661678	2.58716	2.25233	-1.14866	0.250697	NA	jgi|Lacbi2|331971|Lacbi1.fgenesh3_pg.C_scaffold_37000080	0.661678	1.26837	2.04331	-0.620742	0.534769	NA
307858	307858|Lacbi1.eu2.Lbscf0037g00990	2.01312	-0.737066	1.36908	0.538365	0.590325	NA	jgi|Lacbi2|307858|Lacbi1.eu2.Lbscf0037g00990	2.01312	1.04675	1.38663	-0.754887	0.450317	NA	jgi|Lacbi2|307858|Lacbi1.eu2.Lbscf0037g00990	2.01312	0.605765	1.33188	-0.454821	0.649238	NA	jgi|Lacbi2|307858|Lacbi1.eu2.Lbscf0037g00990	2.01312	1.91583	1.56586	-1.2235	0.221141	NA	jgi|Lacbi2|307858|Lacbi1.eu2.Lbscf0037g00990	2.01312	-1.64191	1.40417	1.16931	0.242278	NA
483565	483565|fgenesh1_pm.LG_4_#_676	0	NA	NA	NA	NA	NA	jgi|Lacbi2|483565|fgenesh1_pm.LG_4_#_676	0	NA	NA	NA	NA	NA	jgi|Lacbi2|483565|fgenesh1_pm.LG_4_#_676	0	NA	NA	NA	NA	NA	jgi|Lacbi2|483565|fgenesh1_pm.LG_4_#_676	0	NA	NA	NA	NA	NA	jgi|Lacbi2|483565|fgenesh1_pm.LG_4_#_676	0	NA	NA	NA	NA	NA
331975	331975|Lacbi1.fgenesh3_pg.C_scaffold_37000084	8.88347	4.46377	1.79097	-2.49238	0.012689	0.0544632	jgi|Lacbi2|331975|Lacbi1.fgenesh3_pg.C_scaffold_37000084	8.88347	-1.77216	1.49598	1.18461	0.236172	0.463758	jgi|Lacbi2|331975|Lacbi1.fgenesh3_pg.C_scaffold_37000084	8.88347	2.02835	1.42083	-1.42758	0.153412	NA	jgi|Lacbi2|331975|Lacbi1.fgenesh3_pg.C_scaffold_37000084	8.88347	7.59035	1.77255	-4.28217	1.85e-05	0.00122026	jgi|Lacbi2|331975|Lacbi1.fgenesh3_pg.C_scaffold_37000084	8.88347	5.81001	1.67166	-3.47558	0.000509742	0.00971922
444205	444205|gm1.8649_g	14.5048	0.201707	0.416147	-0.484701	0.627889	0.793775	jgi|Lacbi2|444205|gm1.8649_g	14.5048	0.182023	0.482456	-0.377284	0.705962	0.842	jgi|Lacbi2|444205|gm1.8649_g	14.5048	0.674922	0.467612	-1.44334	0.148925	0.520899	jgi|Lacbi2|444205|gm1.8649_g	14.5048	-1.032	0.496599	2.07813	0.0376975	0.232026	jgi|Lacbi2|444205|gm1.8649_g	14.5048	0.167379	0.456389	-0.366747	0.713807	0.893404
331976	331976|Lacbi1.fgenesh3_pg.C_scaffold_37000085	0.0221311	1.16778	6.70067	-0.174278	0.861647	NA	jgi|Lacbi2|331976|Lacbi1.fgenesh3_pg.C_scaffold_37000085	0.0221311	-0.505899	6.7021	0.0754837	0.93983	NA	jgi|Lacbi2|331976|Lacbi1.fgenesh3_pg.C_scaffold_37000085	0.0221311	0.420726	6.7021	-0.0627753	0.949945	NA	jgi|Lacbi2|331976|Lacbi1.fgenesh3_pg.C_scaffold_37000085	0.0221311	0.67223	6.7021	-0.100301	0.920105	NA	jgi|Lacbi2|331976|Lacbi1.fgenesh3_pg.C_scaffold_37000085	0.0221311	1.22911	6.7021	-0.183391	0.854491	NA
307865	307865|Lacbi1.eu2.Lbscf0037g01060	7.9329	-0.913853	0.622111	1.46896	0.141845	0.316946	jgi|Lacbi2|307865|Lacbi1.eu2.Lbscf0037g01060	7.9329	-0.421695	0.642753	0.656076	0.511775	NA	jgi|Lacbi2|307865|Lacbi1.eu2.Lbscf0037g01060	7.9329	0.81213	0.700165	-1.15991	0.246085	NA	jgi|Lacbi2|307865|Lacbi1.eu2.Lbscf0037g01060	7.9329	-1.67551	0.719597	2.3284	0.019891	NA	jgi|Lacbi2|307865|Lacbi1.eu2.Lbscf0037g01060	7.9329	0.169487	0.661122	-0.256362	0.797671	0.928389
483566	483566|fgenesh1_pm.LG_4_#_677	3.95992	0.124555	0.816098	-0.152623	0.878696	NA	jgi|Lacbi2|483566|fgenesh1_pm.LG_4_#_677	3.95992	-0.760444	0.771679	0.985442	0.324407	NA	jgi|Lacbi2|483566|fgenesh1_pm.LG_4_#_677	3.95992	0.203008	0.788058	-0.257606	0.796711	NA	jgi|Lacbi2|483566|fgenesh1_pm.LG_4_#_677	3.95992	-0.139334	0.8299	0.167893	0.866668	NA	jgi|Lacbi2|483566|fgenesh1_pm.LG_4_#_677	3.95992	0.749574	1.03024	-0.727572	0.466876	NA
591296	591296|e_gw1.4.3098.1	0.0240574	0.446618	6.70067	-0.0666527	0.946858	NA	jgi|Lacbi2|591296|e_gw1.4.3098.1	0.0240574	-1.46247	6.7017	0.218224	0.827254	NA	jgi|Lacbi2|591296|e_gw1.4.3098.1	0.0240574	0.42068	6.7021	-0.0627684	0.949951	NA	jgi|Lacbi2|591296|e_gw1.4.3098.1	0.0240574	0.672184	6.7021	-0.100295	0.920111	NA	jgi|Lacbi2|591296|e_gw1.4.3098.1	0.0240574	1.22906	6.7021	-0.183384	0.854496	NA
307866	307866|Lacbi1.eu2.Lbscf0037g01070	0	NA	NA	NA	NA	NA	jgi|Lacbi2|307866|Lacbi1.eu2.Lbscf0037g01070	0	NA	NA	NA	NA	NA	jgi|Lacbi2|307866|Lacbi1.eu2.Lbscf0037g01070	0	NA	NA	NA	NA	NA	jgi|Lacbi2|307866|Lacbi1.eu2.Lbscf0037g01070	0	NA	NA	NA	NA	NA	jgi|Lacbi2|307866|Lacbi1.eu2.Lbscf0037g01070	0	NA	NA	NA	NA	NA
444210	444210|gm1.8654_g	0	NA	NA	NA	NA	NA	jgi|Lacbi2|444210|gm1.8654_g	0	NA	NA	NA	NA	NA	jgi|Lacbi2|444210|gm1.8654_g	0	NA	NA	NA	NA	NA	jgi|Lacbi2|444210|gm1.8654_g	0	NA	NA	NA	NA	NA	jgi|Lacbi2|444210|gm1.8654_g	0	NA	NA	NA	NA	NA
473087	473087|fgenesh1_kg.LG_4_#_364_#_1320316:1	0	NA	NA	NA	NA	NA	jgi|Lacbi2|473087|fgenesh1_kg.LG_4_#_364_#_1320316:1	0	NA	NA	NA	NA	NA	jgi|Lacbi2|473087|fgenesh1_kg.LG_4_#_364_#_1320316:1	0	NA	NA	NA	NA	NA	jgi|Lacbi2|473087|fgenesh1_kg.LG_4_#_364_#_1320316:1	0	NA	NA	NA	NA	NA	jgi|Lacbi2|473087|fgenesh1_kg.LG_4_#_364_#_1320316:1	0	NA	NA	NA	NA	NA
307868	307868|Lacbi1.eu2.Lbscf0037g01090	0	NA	NA	NA	NA	NA	jgi|Lacbi2|307868|Lacbi1.eu2.Lbscf0037g01090	0	NA	NA	NA	NA	NA	jgi|Lacbi2|307868|Lacbi1.eu2.Lbscf0037g01090	0	NA	NA	NA	NA	NA	jgi|Lacbi2|307868|Lacbi1.eu2.Lbscf0037g01090	0	NA	NA	NA	NA	NA	jgi|Lacbi2|307868|Lacbi1.eu2.Lbscf0037g01090	0	NA	NA	NA	NA	NA
298774	298774|Lacbi1.eu2.Lbscf0151g00020	0	NA	NA	NA	NA	NA	jgi|Lacbi2|298774|Lacbi1.eu2.Lbscf0151g00020	0	NA	NA	NA	NA	NA	jgi|Lacbi2|298774|Lacbi1.eu2.Lbscf0151g00020	0	NA	NA	NA	NA	NA	jgi|Lacbi2|298774|Lacbi1.eu2.Lbscf0151g00020	0	NA	NA	NA	NA	NA	jgi|Lacbi2|298774|Lacbi1.eu2.Lbscf0151g00020	0	NA	NA	NA	NA	NA
592218	592218|e_gw1.4.3068.1	0	NA	NA	NA	NA	NA	jgi|Lacbi2|592218|e_gw1.4.3068.1	0	NA	NA	NA	NA	NA	jgi|Lacbi2|592218|e_gw1.4.3068.1	0	NA	NA	NA	NA	NA	jgi|Lacbi2|592218|e_gw1.4.3068.1	0	NA	NA	NA	NA	NA	jgi|Lacbi2|592218|e_gw1.4.3068.1	0	NA	NA	NA	NA	NA
393374	393374|Lacbi1.Eugenev2.0000370085	0	NA	NA	NA	NA	NA	jgi|Lacbi2|393374|Lacbi1.Eugenev2.0000370085	0	NA	NA	NA	NA	NA	jgi|Lacbi2|393374|Lacbi1.Eugenev2.0000370085	0	NA	NA	NA	NA	NA	jgi|Lacbi2|393374|Lacbi1.Eugenev2.0000370085	0	NA	NA	NA	NA	NA	jgi|Lacbi2|393374|Lacbi1.Eugenev2.0000370085	0	NA	NA	NA	NA	NA
307873	307873|Lacbi1.eu2.Lbscf0037g01140	0	NA	NA	NA	NA	NA	jgi|Lacbi2|307873|Lacbi1.eu2.Lbscf0037g01140	0	NA	NA	NA	NA	NA	jgi|Lacbi2|307873|Lacbi1.eu2.Lbscf0037g01140	0	NA	NA	NA	NA	NA	jgi|Lacbi2|307873|Lacbi1.eu2.Lbscf0037g01140	0	NA	NA	NA	NA	NA	jgi|Lacbi2|307873|Lacbi1.eu2.Lbscf0037g01140	0	NA	NA	NA	NA	NA
307875	307875|Lacbi1.eu2.Lbscf0037g01160	0	NA	NA	NA	NA	NA	jgi|Lacbi2|307875|Lacbi1.eu2.Lbscf0037g01160	0	NA	NA	NA	NA	NA	jgi|Lacbi2|307875|Lacbi1.eu2.Lbscf0037g01160	0	NA	NA	NA	NA	NA	jgi|Lacbi2|307875|Lacbi1.eu2.Lbscf0037g01160	0	NA	NA	NA	NA	NA	jgi|Lacbi2|307875|Lacbi1.eu2.Lbscf0037g01160	0	NA	NA	NA	NA	NA
593839	593839|e_gw1.4.2748.1	0	NA	NA	NA	NA	NA	jgi|Lacbi2|593839|e_gw1.4.2748.1	0	NA	NA	NA	NA	NA	jgi|Lacbi2|593839|e_gw1.4.2748.1	0	NA	NA	NA	NA	NA	jgi|Lacbi2|593839|e_gw1.4.2748.1	0	NA	NA	NA	NA	NA	jgi|Lacbi2|593839|e_gw1.4.2748.1	0	NA	NA	NA	NA	NA
307876	307876|Lacbi1.eu2.Lbscf0037g01170	0.0586993	0.44663	6.70067	-0.0666544	0.946857	NA	jgi|Lacbi2|307876|Lacbi1.eu2.Lbscf0037g01170	0.0586993	0.215356	6.7021	-0.0321326	0.974366	NA	jgi|Lacbi2|307876|Lacbi1.eu2.Lbscf0037g01170	0.0586993	0.42068	6.7021	-0.0627684	0.949951	NA	jgi|Lacbi2|307876|Lacbi1.eu2.Lbscf0037g01170	0.0586993	0.672184	6.7021	-0.100295	0.920111	NA	jgi|Lacbi2|307876|Lacbi1.eu2.Lbscf0037g01170	0.0586993	-0.505012	6.68347	0.0755614	0.939768	NA
590978	590978|e_gw1.4.3195.1	0.987804	-2.0158	2.10925	0.955692	0.339228	NA	jgi|Lacbi2|590978|e_gw1.4.3195.1	0.987804	-1.52264	2.20121	0.691731	0.489106	NA	jgi|Lacbi2|590978|e_gw1.4.3195.1	0.987804	-1.71662	2.08367	0.823842	0.410029	NA	jgi|Lacbi2|590978|e_gw1.4.3195.1	0.987804	3.45948	2.23774	-1.54597	0.122112	NA	jgi|Lacbi2|590978|e_gw1.4.3195.1	0.987804	-0.186215	2.17461	0.0856316	0.931759	NA
331981	331981|Lacbi1.fgenesh3_pg.C_scaffold_37000090	0	NA	NA	NA	NA	NA	jgi|Lacbi2|331981|Lacbi1.fgenesh3_pg.C_scaffold_37000090	0	NA	NA	NA	NA	NA	jgi|Lacbi2|331981|Lacbi1.fgenesh3_pg.C_scaffold_37000090	0	NA	NA	NA	NA	NA	jgi|Lacbi2|331981|Lacbi1.fgenesh3_pg.C_scaffold_37000090	0	NA	NA	NA	NA	NA	jgi|Lacbi2|331981|Lacbi1.fgenesh3_pg.C_scaffold_37000090	0	NA	NA	NA	NA	NA
307877	307877|Lacbi1.eu2.Lbscf0037g01180	0	NA	NA	NA	NA	NA	jgi|Lacbi2|307877|Lacbi1.eu2.Lbscf0037g01180	0	NA	NA	NA	NA	NA	jgi|Lacbi2|307877|Lacbi1.eu2.Lbscf0037g01180	0	NA	NA	NA	NA	NA	jgi|Lacbi2|307877|Lacbi1.eu2.Lbscf0037g01180	0	NA	NA	NA	NA	NA	jgi|Lacbi2|307877|Lacbi1.eu2.Lbscf0037g01180	0	NA	NA	NA	NA	NA
444219	444219|gm1.8663_g	0	NA	NA	NA	NA	NA	jgi|Lacbi2|444219|gm1.8663_g	0	NA	NA	NA	NA	NA	jgi|Lacbi2|444219|gm1.8663_g	0	NA	NA	NA	NA	NA	jgi|Lacbi2|444219|gm1.8663_g	0	NA	NA	NA	NA	NA	jgi|Lacbi2|444219|gm1.8663_g	0	NA	NA	NA	NA	NA
331983	331983|Lacbi1.fgenesh3_pg.C_scaffold_37000092	0	NA	NA	NA	NA	NA	jgi|Lacbi2|331983|Lacbi1.fgenesh3_pg.C_scaffold_37000092	0	NA	NA	NA	NA	NA	jgi|Lacbi2|331983|Lacbi1.fgenesh3_pg.C_scaffold_37000092	0	NA	NA	NA	NA	NA	jgi|Lacbi2|331983|Lacbi1.fgenesh3_pg.C_scaffold_37000092	0	NA	NA	NA	NA	NA	jgi|Lacbi2|331983|Lacbi1.fgenesh3_pg.C_scaffold_37000092	0	NA	NA	NA	NA	NA
590539	590539|e_gw1.4.2836.1	0	NA	NA	NA	NA	NA	jgi|Lacbi2|590539|e_gw1.4.2836.1	0	NA	NA	NA	NA	NA	jgi|Lacbi2|590539|e_gw1.4.2836.1	0	NA	NA	NA	NA	NA	jgi|Lacbi2|590539|e_gw1.4.2836.1	0	NA	NA	NA	NA	NA	jgi|Lacbi2|590539|e_gw1.4.2836.1	0	NA	NA	NA	NA	NA
592499	592499|e_gw1.4.2800.1	0	NA	NA	NA	NA	NA	jgi|Lacbi2|592499|e_gw1.4.2800.1	0	NA	NA	NA	NA	NA	jgi|Lacbi2|592499|e_gw1.4.2800.1	0	NA	NA	NA	NA	NA	jgi|Lacbi2|592499|e_gw1.4.2800.1	0	NA	NA	NA	NA	NA	jgi|Lacbi2|592499|e_gw1.4.2800.1	0	NA	NA	NA	NA	NA
331985	331985|Lacbi1.fgenesh3_pg.C_scaffold_37000094	9.20582	-0.547739	0.554726	0.987405	0.323444	0.542712	jgi|Lacbi2|331985|Lacbi1.fgenesh3_pg.C_scaffold_37000094	9.20582	-0.828898	0.578084	1.43387	0.151609	0.353636	jgi|Lacbi2|331985|Lacbi1.fgenesh3_pg.C_scaffold_37000094	9.20582	0.404005	0.696206	-0.580295	0.561716	NA	jgi|Lacbi2|331985|Lacbi1.fgenesh3_pg.C_scaffold_37000094	9.20582	0.822752	0.622685	-1.3213	0.186402	0.520134	jgi|Lacbi2|331985|Lacbi1.fgenesh3_pg.C_scaffold_37000094	9.20582	-1.84355	0.637128	2.89352	0.00380946	0.043682
590543	590543|e_gw1.4.3159.1	0	NA	NA	NA	NA	NA	jgi|Lacbi2|590543|e_gw1.4.3159.1	0	NA	NA	NA	NA	NA	jgi|Lacbi2|590543|e_gw1.4.3159.1	0	NA	NA	NA	NA	NA	jgi|Lacbi2|590543|e_gw1.4.3159.1	0	NA	NA	NA	NA	NA	jgi|Lacbi2|590543|e_gw1.4.3159.1	0	NA	NA	NA	NA	NA
331986	331986|Lacbi1.fgenesh3_pg.C_scaffold_37000095	15.366	0.766242	0.542498	-1.41243	0.157822	0.341571	jgi|Lacbi2|331986|Lacbi1.fgenesh3_pg.C_scaffold_37000095	15.366	-0.464527	0.530141	0.876234	0.380903	0.607101	jgi|Lacbi2|331986|Lacbi1.fgenesh3_pg.C_scaffold_37000095	15.366	0.602221	0.538584	-1.11816	0.2635	0.657794	jgi|Lacbi2|331986|Lacbi1.fgenesh3_pg.C_scaffold_37000095	15.366	0.182164	0.55813	-0.326382	0.744135	0.912353	jgi|Lacbi2|331986|Lacbi1.fgenesh3_pg.C_scaffold_37000095	15.366	0.353074	0.542655	-0.650641	0.515278	0.788553
593052	593052|e_gw1.4.3208.1	0	NA	NA	NA	NA	NA	jgi|Lacbi2|593052|e_gw1.4.3208.1	0	NA	NA	NA	NA	NA	jgi|Lacbi2|593052|e_gw1.4.3208.1	0	NA	NA	NA	NA	NA	jgi|Lacbi2|593052|e_gw1.4.3208.1	0	NA	NA	NA	NA	NA	jgi|Lacbi2|593052|e_gw1.4.3208.1	0	NA	NA	NA	NA	NA
592541	592541|e_gw1.4.3086.1	0.0383213	0.44657	6.70067	-0.0666455	0.946864	NA	jgi|Lacbi2|592541|e_gw1.4.3086.1	0.0383213	-0.505946	6.7021	0.0754906	0.939824	NA	jgi|Lacbi2|592541|e_gw1.4.3086.1	0.0383213	0.42068	6.7021	-0.0627684	0.949951	NA	jgi|Lacbi2|592541|e_gw1.4.3086.1	0.0383213	0.672184	6.7021	-0.100295	0.920111	NA	jgi|Lacbi2|592541|e_gw1.4.3086.1	0.0383213	-0.803752	6.66753	0.120547	0.90405	NA
593385	593385|e_gw1.4.3047.1	21.1677	-1.41762	0.420452	3.37164	0.000747214	0.00548879	jgi|Lacbi2|593385|e_gw1.4.3047.1	21.1677	-0.750554	0.395897	1.89583	0.0579823	0.191044	jgi|Lacbi2|593385|e_gw1.4.3047.1	21.1677	-0.489781	0.392654	1.24736	0.212266	0.603044	jgi|Lacbi2|593385|e_gw1.4.3047.1	21.1677	-0.651175	0.377664	1.72422	0.0846683	0.351279	jgi|Lacbi2|593385|e_gw1.4.3047.1	21.1677	0.0881117	0.392034	-0.224755	0.82217	0.936929
704824	704824|estExt_fgenesh3_kg.C_LG_4_t20426	294.44	0.0338622	0.151122	-0.224072	0.822702	0.913371	jgi|Lacbi2|704824|estExt_fgenesh3_kg.C_LG_4_t20426	294.44	0.445805	0.157928	-2.82284	0.00476008	0.0321759	jgi|Lacbi2|704824|estExt_fgenesh3_kg.C_LG_4_t20426	294.44	-0.222802	0.158934	1.40186	0.160958	0.538403	jgi|Lacbi2|704824|estExt_fgenesh3_kg.C_LG_4_t20426	294.44	-0.0587647	0.157985	0.371964	0.70992	0.89857	jgi|Lacbi2|704824|estExt_fgenesh3_kg.C_LG_4_t20426	294.44	-0.2284	0.157024	1.45456	0.145791	0.429989
592915	592915|e_gw1.4.2726.1	11.138	-0.428354	0.639861	0.669448	0.50321	0.7053	jgi|Lacbi2|592915|e_gw1.4.2726.1	11.138	-0.387894	0.603431	0.642815	0.520344	0.717239	jgi|Lacbi2|592915|e_gw1.4.2726.1	11.138	0.0640143	0.669479	-0.0956181	0.923824	0.98023	jgi|Lacbi2|592915|e_gw1.4.2726.1	11.138	0.449987	0.635855	-0.707689	0.479138	0.781923	jgi|Lacbi2|592915|e_gw1.4.2726.1	11.138	0.870936	0.610437	-1.42674	0.153654	0.442197
464691	464691|fgenesh1_pg.LG_4_#_435	5.57209	-1.54259	0.683405	2.25722	0.0239944	NA	jgi|Lacbi2|464691|fgenesh1_pg.LG_4_#_435	5.57209	1.25218	0.80885	-1.54809	0.1216	NA	jgi|Lacbi2|464691|fgenesh1_pg.LG_4_#_435	5.57209	0.600738	0.701444	-0.856431	0.391759	NA	jgi|Lacbi2|464691|fgenesh1_pg.LG_4_#_435	5.57209	-0.323025	0.8328	0.387878	0.698106	NA	jgi|Lacbi2|464691|fgenesh1_pg.LG_4_#_435	5.57209	0.652704	0.688594	-0.947879	0.343191	NA
307891	307891|Lacbi1.eu2.Lbscf0037g01320	0.516743	-1.88335	5.39722	0.348949	0.727128	NA	jgi|Lacbi2|307891|Lacbi1.eu2.Lbscf0037g01320	0.516743	-0.506021	5.48135	0.0923168	0.926446	NA	jgi|Lacbi2|307891|Lacbi1.eu2.Lbscf0037g01320	0.516743	2.07645	5.4638	-0.380038	0.703917	NA	jgi|Lacbi2|307891|Lacbi1.eu2.Lbscf0037g01320	0.516743	3.24788	5.43238	-0.597874	0.549924	NA	jgi|Lacbi2|307891|Lacbi1.eu2.Lbscf0037g01320	0.516743	-1.64198	5.38254	0.305056	0.760323	NA
307892	307892|Lacbi1.eu2.Lbscf0037g01330	0.0786845	1.83991	6.69683	-0.274744	0.783513	NA	jgi|Lacbi2|307892|Lacbi1.eu2.Lbscf0037g01330	0.0786845	-0.505856	6.7021	0.0754773	0.939835	NA	jgi|Lacbi2|307892|Lacbi1.eu2.Lbscf0037g01330	0.0786845	0.42077	6.7021	-0.0627818	0.94994	NA	jgi|Lacbi2|307892|Lacbi1.eu2.Lbscf0037g01330	0.0786845	1.39357	6.7021	-0.207931	0.835283	NA	jgi|Lacbi2|307892|Lacbi1.eu2.Lbscf0037g01330	0.0786845	1.22915	6.7021	-0.183398	0.854486	NA
592838	592838|e_gw1.4.2784.1	0	NA	NA	NA	NA	NA	jgi|Lacbi2|592838|e_gw1.4.2784.1	0	NA	NA	NA	NA	NA	jgi|Lacbi2|592838|e_gw1.4.2784.1	0	NA	NA	NA	NA	NA	jgi|Lacbi2|592838|e_gw1.4.2784.1	0	NA	NA	NA	NA	NA	jgi|Lacbi2|592838|e_gw1.4.2784.1	0	NA	NA	NA	NA	NA
647211	647211|estExt_Genewise1.C_LG_4_t60188	8.22388	-1.12246	1.07439	1.04475	0.29614	0.516077	jgi|Lacbi2|647211|estExt_Genewise1.C_LG_4_t60188	8.22388	-0.33099	1.02029	0.324408	0.745629	NA	jgi|Lacbi2|647211|estExt_Genewise1.C_LG_4_t60188	8.22388	0.155858	1.00341	-0.155328	0.876562	NA	jgi|Lacbi2|647211|estExt_Genewise1.C_LG_4_t60188	8.22388	2.34421	1.03635	-2.26199	0.0236979	NA	jgi|Lacbi2|647211|estExt_Genewise1.C_LG_4_t60188	8.22388	0.946391	0.994026	-0.952078	0.341057	0.661522
657876	657876|estExt_fgenesh1_kg.C_LG_4_t10366	4.4684	0.573455	1.37455	-0.417196	0.676535	NA	jgi|Lacbi2|657876|estExt_fgenesh1_kg.C_LG_4_t10366	4.4684	-0.492032	1.32881	0.370281	0.711173	NA	jgi|Lacbi2|657876|estExt_fgenesh1_kg.C_LG_4_t10366	4.4684	1.5169	1.35013	-1.12352	0.261217	NA	jgi|Lacbi2|657876|estExt_fgenesh1_kg.C_LG_4_t10366	4.4684	-0.541045	1.39364	0.388223	0.697851	NA	jgi|Lacbi2|657876|estExt_fgenesh1_kg.C_LG_4_t10366	4.4684	-0.666924	1.27533	0.522941	0.601015	NA
464692	464692|fgenesh1_pg.LG_4_#_436	326.589	2.59913	0.264975	-9.80897	1.03e-22	3.8e-20	jgi|Lacbi2|464692|fgenesh1_pg.LG_4_#_436	326.589	2.15461	0.268787	-8.01606	1.09e-15	3.53e-13	jgi|Lacbi2|464692|fgenesh1_pg.LG_4_#_436	326.589	1.54411	0.272904	-5.65808	1.53e-08	3.03e-06	jgi|Lacbi2|464692|fgenesh1_pg.LG_4_#_436	326.589	2.50648	0.291809	-8.58943	8.74e-18	1.57e-14	jgi|Lacbi2|464692|fgenesh1_pg.LG_4_#_436	326.589	2.53521	0.2733	-9.27628	1.75e-20	2.12e-17
335710	335710|Lacbi1.fgenesh3_pg.C_scaffold_117000003	3.11088	-1.05569	1.08323	0.974571	0.329773	NA	jgi|Lacbi2|335710|Lacbi1.fgenesh3_pg.C_scaffold_117000003	3.11088	0.573978	1.00405	-0.571661	0.567552	NA	jgi|Lacbi2|335710|Lacbi1.fgenesh3_pg.C_scaffold_117000003	3.11088	-0.939871	1.21678	0.772425	0.439863	NA	jgi|Lacbi2|335710|Lacbi1.fgenesh3_pg.C_scaffold_117000003	3.11088	1.56431	1.10177	-1.41982	0.155661	NA	jgi|Lacbi2|335710|Lacbi1.fgenesh3_pg.C_scaffold_117000003	3.11088	0.656847	1.05152	-0.624664	0.532191	NA
296817	296817|Lacbi1.eu2.Lbscf0117g00010	789.304	4.96928	0.374002	-13.2868	2.76e-40	4.58e-37	jgi|Lacbi2|296817|Lacbi1.eu2.Lbscf0117g00010	789.304	5.22321	0.39151	-13.3412	1.33e-40	8.39e-37	jgi|Lacbi2|296817|Lacbi1.eu2.Lbscf0117g00010	789.304	4.80581	0.389879	-12.3264	6.53e-35	8e-31	jgi|Lacbi2|296817|Lacbi1.eu2.Lbscf0117g00010	789.304	5.69287	0.411945	-13.8195	1.94e-43	2.45e-39	jgi|Lacbi2|296817|Lacbi1.eu2.Lbscf0117g00010	789.304	5.89158	0.391718	-15.0404	3.99e-51	5.3e-47
590732	590732|e_gw1.4.2969.1	0	NA	NA	NA	NA	NA	jgi|Lacbi2|590732|e_gw1.4.2969.1	0	NA	NA	NA	NA	NA	jgi|Lacbi2|590732|e_gw1.4.2969.1	0	NA	NA	NA	NA	NA	jgi|Lacbi2|590732|e_gw1.4.2969.1	0	NA	NA	NA	NA	NA	jgi|Lacbi2|590732|e_gw1.4.2969.1	0	NA	NA	NA	NA	NA
483573	483573|fgenesh1_pm.LG_4_#_684	0.0882273	-2.05211	6.64956	0.308609	0.757619	NA	jgi|Lacbi2|483573|fgenesh1_pm.LG_4_#_684	0.0882273	-0.506058	6.7021	0.0755074	0.939811	NA	jgi|Lacbi2|483573|fgenesh1_pm.LG_4_#_684	0.0882273	1.14187	6.7021	-0.170375	0.864715	NA	jgi|Lacbi2|483573|fgenesh1_pm.LG_4_#_684	0.0882273	0.672071	6.7021	-0.100278	0.920124	NA	jgi|Lacbi2|483573|fgenesh1_pm.LG_4_#_684	0.0882273	1.22895	6.7021	-0.183368	0.854509	NA
304824	304824|Lacbi1.eu2.Lbscf0029g01080	0.206134	-2.49483	6.63559	0.375976	0.706934	NA	jgi|Lacbi2|304824|Lacbi1.eu2.Lbscf0029g01080	0.206134	1.15421	6.69137	-0.172492	0.863051	NA	jgi|Lacbi2|304824|Lacbi1.eu2.Lbscf0029g01080	0.206134	0.420548	6.7021	-0.0627487	0.949967	NA	jgi|Lacbi2|304824|Lacbi1.eu2.Lbscf0029g01080	0.206134	1.39335	6.7021	-0.207898	0.835309	NA	jgi|Lacbi2|304824|Lacbi1.eu2.Lbscf0029g01080	0.206134	1.22893	6.7021	-0.183365	0.854512	NA
304823	304823|Lacbi1.eu2.Lbscf0029g01070	0	NA	NA	NA	NA	NA	jgi|Lacbi2|304823|Lacbi1.eu2.Lbscf0029g01070	0	NA	NA	NA	NA	NA	jgi|Lacbi2|304823|Lacbi1.eu2.Lbscf0029g01070	0	NA	NA	NA	NA	NA	jgi|Lacbi2|304823|Lacbi1.eu2.Lbscf0029g01070	0	NA	NA	NA	NA	NA	jgi|Lacbi2|304823|Lacbi1.eu2.Lbscf0029g01070	0	NA	NA	NA	NA	NA
304822	304822|Lacbi1.eu2.Lbscf0029g01060	0	NA	NA	NA	NA	NA	jgi|Lacbi2|304822|Lacbi1.eu2.Lbscf0029g01060	0	NA	NA	NA	NA	NA	jgi|Lacbi2|304822|Lacbi1.eu2.Lbscf0029g01060	0	NA	NA	NA	NA	NA	jgi|Lacbi2|304822|Lacbi1.eu2.Lbscf0029g01060	0	NA	NA	NA	NA	NA	jgi|Lacbi2|304822|Lacbi1.eu2.Lbscf0029g01060	0	NA	NA	NA	NA	NA
304821	304821|Lacbi1.eu2.Lbscf0029g01050	0	NA	NA	NA	NA	NA	jgi|Lacbi2|304821|Lacbi1.eu2.Lbscf0029g01050	0	NA	NA	NA	NA	NA	jgi|Lacbi2|304821|Lacbi1.eu2.Lbscf0029g01050	0	NA	NA	NA	NA	NA	jgi|Lacbi2|304821|Lacbi1.eu2.Lbscf0029g01050	0	NA	NA	NA	NA	NA	jgi|Lacbi2|304821|Lacbi1.eu2.Lbscf0029g01050	0	NA	NA	NA	NA	NA
304820	304820|Lacbi1.eu2.Lbscf0029g01040	0	NA	NA	NA	NA	NA	jgi|Lacbi2|304820|Lacbi1.eu2.Lbscf0029g01040	0	NA	NA	NA	NA	NA	jgi|Lacbi2|304820|Lacbi1.eu2.Lbscf0029g01040	0	NA	NA	NA	NA	NA	jgi|Lacbi2|304820|Lacbi1.eu2.Lbscf0029g01040	0	NA	NA	NA	NA	NA	jgi|Lacbi2|304820|Lacbi1.eu2.Lbscf0029g01040	0	NA	NA	NA	NA	NA
304819	304819|Lacbi1.eu2.Lbscf0029g01030	0	NA	NA	NA	NA	NA	jgi|Lacbi2|304819|Lacbi1.eu2.Lbscf0029g01030	0	NA	NA	NA	NA	NA	jgi|Lacbi2|304819|Lacbi1.eu2.Lbscf0029g01030	0	NA	NA	NA	NA	NA	jgi|Lacbi2|304819|Lacbi1.eu2.Lbscf0029g01030	0	NA	NA	NA	NA	NA	jgi|Lacbi2|304819|Lacbi1.eu2.Lbscf0029g01030	0	NA	NA	NA	NA	NA
304818	304818|Lacbi1.eu2.Lbscf0029g01020	0	NA	NA	NA	NA	NA	jgi|Lacbi2|304818|Lacbi1.eu2.Lbscf0029g01020	0	NA	NA	NA	NA	NA	jgi|Lacbi2|304818|Lacbi1.eu2.Lbscf0029g01020	0	NA	NA	NA	NA	NA	jgi|Lacbi2|304818|Lacbi1.eu2.Lbscf0029g01020	0	NA	NA	NA	NA	NA	jgi|Lacbi2|304818|Lacbi1.eu2.Lbscf0029g01020	0	NA	NA	NA	NA	NA
483575	483575|fgenesh1_pm.LG_4_#_686	3.02374	0.663709	0.925448	-0.717176	0.473265	NA	jgi|Lacbi2|483575|fgenesh1_pm.LG_4_#_686	3.02374	-1.05137	1.03912	1.01178	0.311641	NA	jgi|Lacbi2|483575|fgenesh1_pm.LG_4_#_686	3.02374	0.499333	1.11146	-0.449257	0.653246	NA	jgi|Lacbi2|483575|fgenesh1_pm.LG_4_#_686	3.02374	-0.00598515	0.985436	0.00607361	0.995154	NA	jgi|Lacbi2|483575|fgenesh1_pm.LG_4_#_686	3.02374	1.12394	0.960539	-1.17011	0.241955	NA
688629	688629|fgenesh3_kg.LG_4_#_954_#_Locus_2778_Transcript_3/3_Confidence_0.600	314.462	0.610054	0.205905	-2.9628	0.00304855	0.0173138	jgi|Lacbi2|688629|fgenesh3_kg.LG_4_#_954_#_Locus_2778_Transcript_3/3_Confidence_0.600	314.462	0.859735	0.218586	-3.93317	8.38e-05	0.00136929	jgi|Lacbi2|688629|fgenesh3_kg.LG_4_#_954_#_Locus_2778_Transcript_3/3_Confidence_0.600	314.462	0.536659	0.219368	-2.44639	0.0144295	0.152062	jgi|Lacbi2|688629|fgenesh3_kg.LG_4_#_954_#_Locus_2778_Transcript_3/3_Confidence_0.600	314.462	0.284287	0.216927	-1.31052	0.190021	0.524666	jgi|Lacbi2|688629|fgenesh3_kg.LG_4_#_954_#_Locus_2778_Transcript_3/3_Confidence_0.600	314.462	0.305597	0.214567	-1.42425	0.154373	0.443573
630685	630685|estExt_Genewise1Plus.C_LG_4_t60163	15.4746	-0.910127	0.543107	1.67578	0.0937813	0.237669	jgi|Lacbi2|630685|estExt_Genewise1Plus.C_LG_4_t60163	15.4746	0.0820715	0.531584	-0.154391	0.877302	0.938486	jgi|Lacbi2|630685|estExt_Genewise1Plus.C_LG_4_t60163	15.4746	0.382792	0.536473	-0.713534	0.475515	0.812017	jgi|Lacbi2|630685|estExt_Genewise1Plus.C_LG_4_t60163	15.4746	0.0691799	0.568098	-0.121775	0.903077	0.971844	jgi|Lacbi2|630685|estExt_Genewise1Plus.C_LG_4_t60163	15.4746	1.00409	0.576547	-1.74155	0.0815873	0.316127
304813	304813|Lacbi1.eu2.Lbscf0029g00970	61.8228	0.462059	0.550028	-0.840065	0.400872	0.62198	jgi|Lacbi2|304813|Lacbi1.eu2.Lbscf0029g00970	61.8228	0.196131	0.523553	-0.374615	0.707947	0.842962	jgi|Lacbi2|304813|Lacbi1.eu2.Lbscf0029g00970	61.8228	0.601024	0.526385	-1.14179	0.253539	0.649671	jgi|Lacbi2|304813|Lacbi1.eu2.Lbscf0029g00970	61.8228	0.272711	0.533276	-0.511389	0.609079	0.853755	jgi|Lacbi2|304813|Lacbi1.eu2.Lbscf0029g00970	61.8228	1.70299	0.521254	-3.2671	0.00108654	0.0176655
252635	252635|Lacbi1.e_gww1.29.77.1	191.587	1.85789	0.707535	-2.62587	0.00864282	0.0400085	jgi|Lacbi2|252635|Lacbi1.e_gww1.29.77.1	191.587	2.21613	0.708193	-3.12928	0.00175236	0.015102	jgi|Lacbi2|252635|Lacbi1.e_gww1.29.77.1	191.587	1.63932	0.709355	-2.31099	0.0208332	0.191403	jgi|Lacbi2|252635|Lacbi1.e_gww1.29.77.1	191.587	1.13968	0.708508	-1.60856	0.107713	0.399417	jgi|Lacbi2|252635|Lacbi1.e_gww1.29.77.1	191.587	3.95507	0.704424	-5.61461	1.97e-08	2.04e-06
444250	444250|gm1.8694_g	6191.4	-0.634838	0.176487	3.59708	0.000321812	0.00271769	jgi|Lacbi2|444250|gm1.8694_g	6191.4	0.469339	0.176429	-2.66022	0.00780895	0.0467165	jgi|Lacbi2|444250|gm1.8694_g	6191.4	0.29989	0.176685	-1.69732	0.0896365	0.410379	jgi|Lacbi2|444250|gm1.8694_g	6191.4	0.56569	0.176719	-3.20106	0.00136921	0.0296771	jgi|Lacbi2|444250|gm1.8694_g	6191.4	0.391975	0.176591	-2.21968	0.0264404	0.160029
330767	330767|Lacbi1.fgenesh3_pg.C_scaffold_29000070	202.351	-0.145046	0.182643	0.79415	0.427108	0.6445	jgi|Lacbi2|330767|Lacbi1.fgenesh3_pg.C_scaffold_29000070	202.351	-0.226767	0.181378	1.25025	0.211209	0.434031	jgi|Lacbi2|330767|Lacbi1.fgenesh3_pg.C_scaffold_29000070	202.351	0.381463	0.189186	-2.01634	0.0437641	0.288306	jgi|Lacbi2|330767|Lacbi1.fgenesh3_pg.C_scaffold_29000070	202.351	0.368536	0.189227	-1.94758	0.0514647	0.274384	jgi|Lacbi2|330767|Lacbi1.fgenesh3_pg.C_scaffold_29000070	202.351	0.35427	0.18439	-1.92131	0.0546929	0.251836
630689	630689|estExt_Genewise1Plus.C_LG_4_t60175	91.0319	-0.539118	0.265133	2.03339	0.0420131	0.133827	jgi|Lacbi2|630689|estExt_Genewise1Plus.C_LG_4_t60175	91.0319	0.388253	0.261188	-1.48649	0.13715	0.334004	jgi|Lacbi2|630689|estExt_Genewise1Plus.C_LG_4_t60175	91.0319	-0.220141	0.268638	0.819473	0.412517	0.772221	jgi|Lacbi2|630689|estExt_Genewise1Plus.C_LG_4_t60175	91.0319	-0.205333	0.264483	0.776357	0.437539	0.75303	jgi|Lacbi2|630689|estExt_Genewise1Plus.C_LG_4_t60175	91.0319	-0.230657	0.266378	0.865898	0.386546	0.69906
330765	330765|Lacbi1.fgenesh3_pg.C_scaffold_29000068	131.291	-0.27732	0.211421	1.3117	0.189623	0.3865	jgi|Lacbi2|330765|Lacbi1.fgenesh3_pg.C_scaffold_29000068	131.291	-0.151604	0.20849	0.727153	0.467132	0.677406	jgi|Lacbi2|330765|Lacbi1.fgenesh3_pg.C_scaffold_29000068	131.291	-0.177589	0.211792	0.838508	0.401746	0.765669	jgi|Lacbi2|330765|Lacbi1.fgenesh3_pg.C_scaffold_29000068	131.291	-0.017408	0.211095	0.0824653	0.934277	0.980639	jgi|Lacbi2|330765|Lacbi1.fgenesh3_pg.C_scaffold_29000068	131.291	-0.213888	0.210713	1.01507	0.310074	0.635953
464704	464704|fgenesh1_pg.LG_4_#_448	38.0046	-1.29412	0.352188	3.6745	0.000238311	0.00210638	jgi|Lacbi2|464704|fgenesh1_pg.LG_4_#_448	38.0046	0.24742	0.341298	-0.724939	0.46849	0.678404	jgi|Lacbi2|464704|fgenesh1_pg.LG_4_#_448	38.0046	0.309652	0.351685	-0.880481	0.378599	0.754781	jgi|Lacbi2|464704|fgenesh1_pg.LG_4_#_448	38.0046	0.0417259	0.352445	-0.11839	0.905759	0.97313	jgi|Lacbi2|464704|fgenesh1_pg.LG_4_#_448	38.0046	0.220369	0.353867	-0.622746	0.533451	0.799082
593169	593169|e_gw1.4.2918.1	0.323059	0.849436	4.46251	-0.19035	0.849035	NA	jgi|Lacbi2|593169|e_gw1.4.2918.1	0.323059	0.215391	4.6041	-0.0467824	0.962687	NA	jgi|Lacbi2|593169|e_gw1.4.2918.1	0.323059	1.14204	4.6041	-0.24805	0.804096	NA	jgi|Lacbi2|593169|e_gw1.4.2918.1	0.323059	0.672229	4.6041	-0.146007	0.883916	NA	jgi|Lacbi2|593169|e_gw1.4.2918.1	0.323059	-1.16443	4.53108	0.256988	0.797188	NA
330762	330762|Lacbi1.fgenesh3_pg.C_scaffold_29000065	27.5875	-0.145394	0.400385	0.363136	0.716504	0.849936	jgi|Lacbi2|330762|Lacbi1.fgenesh3_pg.C_scaffold_29000065	27.5875	0.22668	0.421825	-0.537378	0.591006	0.76751	jgi|Lacbi2|330762|Lacbi1.fgenesh3_pg.C_scaffold_29000065	27.5875	0.890403	0.419153	-2.12429	0.0336459	0.244147	jgi|Lacbi2|330762|Lacbi1.fgenesh3_pg.C_scaffold_29000065	27.5875	0.398877	0.426607	-0.934999	0.349789	0.684495	jgi|Lacbi2|330762|Lacbi1.fgenesh3_pg.C_scaffold_29000065	27.5875	-0.279076	0.419085	0.665918	0.505464	0.782083
295077	295077|Lacbi1.estExt_fgenesh2_pg.C_290062	168.681	0.677405	0.182771	-3.70631	0.000210302	0.00188902	jgi|Lacbi2|295077|Lacbi1.estExt_fgenesh2_pg.C_290062	168.681	0.0178829	0.204822	-0.0873095	0.930426	0.966737	jgi|Lacbi2|295077|Lacbi1.estExt_fgenesh2_pg.C_290062	168.681	-0.179988	0.211407	0.851385	0.394555	0.762896	jgi|Lacbi2|295077|Lacbi1.estExt_fgenesh2_pg.C_290062	168.681	0.241431	0.201842	-1.19614	0.231642	0.572198	jgi|Lacbi2|295077|Lacbi1.estExt_fgenesh2_pg.C_290062	168.681	-0.18489	0.195419	0.946122	0.344086	0.66516
444258	444258|gm1.8702_g	395.902	-0.405601	0.213465	1.90008	0.0574227	0.168583	jgi|Lacbi2|444258|gm1.8702_g	395.902	-0.161362	0.213547	0.75563	0.449871	0.664694	jgi|Lacbi2|444258|gm1.8702_g	395.902	-0.052071	0.213506	0.243885	0.80732	0.947649	jgi|Lacbi2|444258|gm1.8702_g	395.902	-0.115673	0.212802	0.54357	0.586737	0.843539	jgi|Lacbi2|444258|gm1.8702_g	395.902	-0.657949	0.214297	3.07026	0.00213871	0.0288356
304800	304800|Lacbi1.eu2.Lbscf0029g00840	285.129	-0.847157	0.24223	3.49733	0.00046994	0.00373417	jgi|Lacbi2|304800|Lacbi1.eu2.Lbscf0029g00840	285.129	0.337677	0.247685	-1.36333	0.172778	0.384945	jgi|Lacbi2|304800|Lacbi1.eu2.Lbscf0029g00840	285.129	-0.11861	0.251685	0.471262	0.637453	0.889848	jgi|Lacbi2|304800|Lacbi1.eu2.Lbscf0029g00840	285.129	-0.409814	0.249968	1.63947	0.101116	0.384235	jgi|Lacbi2|304800|Lacbi1.eu2.Lbscf0029g00840	285.129	-0.431284	0.249728	1.72701	0.0841658	0.322911
593509	593509|e_gw1.4.2882.1	23.6317	-0.817684	0.52812	1.54829	0.121552	0.285724	jgi|Lacbi2|593509|e_gw1.4.2882.1	23.6317	-0.286105	0.486906	0.587599	0.556801	0.743852	jgi|Lacbi2|593509|e_gw1.4.2882.1	23.6317	-0.251472	0.629985	0.399172	0.689766	0.910489	jgi|Lacbi2|593509|e_gw1.4.2882.1	23.6317	0.335497	0.625327	-0.536514	0.591603	0.845821	jgi|Lacbi2|593509|e_gw1.4.2882.1	23.6317	0.769337	0.595821	-1.29122	0.196627	0.507026
457311	457311|estExt_Genemark1.C_LG_4_t20414	9.00731	-0.173544	0.65018	0.266917	0.789533	0.89413	jgi|Lacbi2|457311|estExt_Genemark1.C_LG_4_t20414	9.00731	0.235029	0.675024	-0.348179	0.727706	0.855276	jgi|Lacbi2|457311|estExt_Genemark1.C_LG_4_t20414	9.00731	1.98206	0.946195	-2.09477	0.0361913	NA	jgi|Lacbi2|457311|estExt_Genemark1.C_LG_4_t20414	9.00731	-0.980678	0.826413	1.18667	0.235359	0.576965	jgi|Lacbi2|457311|estExt_Genemark1.C_LG_4_t20414	9.00731	0.445549	0.758596	-0.587334	0.55698	0.812427
330757	330757|Lacbi1.fgenesh3_pg.C_scaffold_29000060	16.8423	-1.09693	0.453356	2.41958	0.0155383	0.0639613	jgi|Lacbi2|330757|Lacbi1.fgenesh3_pg.C_scaffold_29000060	16.8423	-0.930168	0.444567	2.0923	0.0364115	0.140223	jgi|Lacbi2|330757|Lacbi1.fgenesh3_pg.C_scaffold_29000060	16.8423	-0.374273	0.473547	0.79036	0.429317	0.782527	jgi|Lacbi2|330757|Lacbi1.fgenesh3_pg.C_scaffold_29000060	16.8423	0.375852	0.526068	-0.714456	0.474945	0.780138	jgi|Lacbi2|330757|Lacbi1.fgenesh3_pg.C_scaffold_29000060	16.8423	1.00278	0.538072	-1.86366	0.0623695	0.272369
473112	473112|fgenesh1_kg.LG_4_#_389_#_1317097:1	87.1405	-0.956608	0.325503	2.93886	0.00329424	0.0184175	jgi|Lacbi2|473112|fgenesh1_kg.LG_4_#_389_#_1317097:1	87.1405	-0.264352	0.329681	0.801842	0.422644	0.642531	jgi|Lacbi2|473112|fgenesh1_kg.LG_4_#_389_#_1317097:1	87.1405	-0.444233	0.340472	1.30475	0.191977	0.58162	jgi|Lacbi2|473112|fgenesh1_kg.LG_4_#_389_#_1317097:1	87.1405	-0.37662	0.35805	1.05186	0.292862	0.638726	jgi|Lacbi2|473112|fgenesh1_kg.LG_4_#_389_#_1317097:1	87.1405	0.0991461	0.335684	-0.295355	0.767722	0.915562
304796	304796|Lacbi1.eu2.Lbscf0029g00800	111.22	1.20218	0.541197	-2.22134	0.0263279	0.0948132	jgi|Lacbi2|304796|Lacbi1.eu2.Lbscf0029g00800	111.22	2.28066	0.539958	-4.22378	2.4e-05	0.000480207	jgi|Lacbi2|304796|Lacbi1.eu2.Lbscf0029g00800	111.22	0.0950124	0.556713	-0.170667	0.864486	0.964597	jgi|Lacbi2|304796|Lacbi1.eu2.Lbscf0029g00800	111.22	0.809062	0.561826	-1.44006	0.149851	0.472478	jgi|Lacbi2|304796|Lacbi1.eu2.Lbscf0029g00800	111.22	2.75543	0.542353	-5.08052	3.76e-07	2.67e-05
464713	464713|fgenesh1_pg.LG_4_#_457	244.435	-0.128635	0.171606	0.749594	0.453499	0.666656	jgi|Lacbi2|464713|fgenesh1_pg.LG_4_#_457	244.435	-0.137475	0.174317	0.788647	0.430318	0.648388	jgi|Lacbi2|464713|fgenesh1_pg.LG_4_#_457	244.435	0.0910113	0.177626	-0.512375	0.608389	0.87568	jgi|Lacbi2|464713|fgenesh1_pg.LG_4_#_457	244.435	0.282256	0.175966	-1.60404	0.108705	0.400855	jgi|Lacbi2|464713|fgenesh1_pg.LG_4_#_457	244.435	0.0932359	0.17704	-0.526636	0.598446	0.832728
690441	690441|fgenesh3_kg.LG_6_#_613_#_Locus_7374_Transcript_3/7_Confidence_0.421	24.5208	-0.253686	0.343066	0.739465	0.459624	0.671591	jgi|Lacbi2|690441|fgenesh3_kg.LG_6_#_613_#_Locus_7374_Transcript_3/7_Confidence_0.421	24.5208	0.460674	0.380578	-1.21046	0.226103	0.452385	jgi|Lacbi2|690441|fgenesh3_kg.LG_6_#_613_#_Locus_7374_Transcript_3/7_Confidence_0.421	24.5208	-0.223237	0.362109	0.61649	0.537571	0.841978	jgi|Lacbi2|690441|fgenesh3_kg.LG_6_#_613_#_Locus_7374_Transcript_3/7_Confidence_0.421	24.5208	-0.266862	0.350335	0.761733	0.44622	0.759955	jgi|Lacbi2|690441|fgenesh3_kg.LG_6_#_613_#_Locus_7374_Transcript_3/7_Confidence_0.421	24.5208	-0.266483	0.357937	0.744496	0.456576	0.748202
484566	484566|fgenesh1_pm.LG_6_#_334	31.6295	-0.349654	0.312872	1.11756	0.263755	0.480072	jgi|Lacbi2|484566|fgenesh1_pm.LG_6_#_334	31.6295	-0.253161	0.341446	0.741437	0.458428	0.671044	jgi|Lacbi2|484566|fgenesh1_pm.LG_6_#_334	31.6295	-0.429702	0.331581	1.29592	0.195003	0.582518	jgi|Lacbi2|484566|fgenesh1_pm.LG_6_#_334	31.6295	-0.166488	0.312624	0.532549	0.594346	0.846567	jgi|Lacbi2|484566|fgenesh1_pm.LG_6_#_334	31.6295	-0.860642	0.327601	2.6271	0.0086116	0.0779864
658227	658227|estExt_fgenesh1_kg.C_LG_60242	8964.23	-0.0666805	0.206556	0.32282	0.746831	0.868913	jgi|Lacbi2|658227|estExt_fgenesh1_kg.C_LG_60242	8964.23	0.539698	0.206907	-2.60841	0.00909636	0.0525011	jgi|Lacbi2|658227|estExt_fgenesh1_kg.C_LG_60242	8964.23	0.813345	0.207216	-3.9251	8.67e-05	0.0037151	jgi|Lacbi2|658227|estExt_fgenesh1_kg.C_LG_60242	8964.23	1.27509	0.207051	-6.15833	7.35e-10	2.1e-07	jgi|Lacbi2|658227|estExt_fgenesh1_kg.C_LG_60242	8964.23	0.794995	0.206831	-3.8437	0.000121192	0.00324163
291192	291192|Lacbi1.estExt_fgenesh2_pm.C_120027	960.169	0.29938	0.15093	-1.98357	0.0473033	0.146321	jgi|Lacbi2|291192|Lacbi1.estExt_fgenesh2_pm.C_120027	960.169	0.575037	0.153278	-3.75159	0.000175715	0.00250599	jgi|Lacbi2|291192|Lacbi1.estExt_fgenesh2_pm.C_120027	960.169	-0.27508	0.154141	1.7846	0.0743257	0.375025	jgi|Lacbi2|291192|Lacbi1.estExt_fgenesh2_pm.C_120027	960.169	-0.152464	0.154106	0.989345	0.322494	0.663265	jgi|Lacbi2|291192|Lacbi1.estExt_fgenesh2_pm.C_120027	960.169	0.0965081	0.153353	-0.62932	0.529139	0.797191
297730	297730|Lacbi1.eu2.Lbscf0012g02850	91.501	0.447376	0.168107	-2.66125	0.00778502	0.0367036	jgi|Lacbi2|297730|Lacbi1.eu2.Lbscf0012g02850	91.501	0.397926	0.201597	-1.97387	0.0483969	0.169407	jgi|Lacbi2|297730|Lacbi1.eu2.Lbscf0012g02850	91.501	0.337772	0.198505	-1.70158	0.088834	0.409459	jgi|Lacbi2|297730|Lacbi1.eu2.Lbscf0012g02850	91.501	-0.26354	0.192937	1.36594	0.171959	0.502867	jgi|Lacbi2|297730|Lacbi1.eu2.Lbscf0012g02850	91.501	0.163917	0.18538	-0.884224	0.376576	0.691135
598201	598201|e_gw1.6.1054.1	27.7949	-0.174249	0.335746	0.518989	0.603768	0.777764	jgi|Lacbi2|598201|e_gw1.6.1054.1	27.7949	-0.397357	0.335834	1.18319	0.236733	0.464169	jgi|Lacbi2|598201|e_gw1.6.1054.1	27.7949	0.153338	0.335397	-0.457183	0.647539	0.893456	jgi|Lacbi2|598201|e_gw1.6.1054.1	27.7949	0.390093	0.340221	-1.14659	0.251552	0.595303	jgi|Lacbi2|598201|e_gw1.6.1054.1	27.7949	0.693737	0.33303	-2.08311	0.0372416	0.198427
294386	294386|Lacbi1.estExt_fgenesh2_pg.C_120205	36.5556	-0.82518	0.330049	2.50017	0.0124133	0.05347	jgi|Lacbi2|294386|Lacbi1.estExt_fgenesh2_pg.C_120205	36.5556	0.182954	0.333768	-0.548146	0.583592	0.763079	jgi|Lacbi2|294386|Lacbi1.estExt_fgenesh2_pg.C_120205	36.5556	0.286535	0.346923	-0.825933	0.408842	0.769235	jgi|Lacbi2|294386|Lacbi1.estExt_fgenesh2_pg.C_120205	36.5556	0.126888	0.346252	-0.366461	0.714021	0.900247	jgi|Lacbi2|294386|Lacbi1.estExt_fgenesh2_pg.C_120205	36.5556	-0.293692	0.344488	0.852547	0.393911	0.704819
631635	631635|estExt_Genewise1Plus.C_LG_6_t40287	16.3017	0.962931	0.491466	-1.9593	0.0500772	0.152625	jgi|Lacbi2|631635|estExt_Genewise1Plus.C_LG_6_t40287	16.3017	1.54016	0.503387	-3.0596	0.00221636	0.0181474	jgi|Lacbi2|631635|estExt_Genewise1Plus.C_LG_6_t40287	16.3017	0.243414	0.500794	-0.486057	0.626927	0.885875	jgi|Lacbi2|631635|estExt_Genewise1Plus.C_LG_6_t40287	16.3017	-0.113363	0.544849	0.208063	0.83518	0.95077	jgi|Lacbi2|631635|estExt_Genewise1Plus.C_LG_6_t40287	16.3017	0.380782	0.506835	-0.751294	0.452476	0.744955
598252	598252|e_gw1.6.1403.1	557.512	0.702645	0.241586	-2.90847	0.00363202	0.0200025	jgi|Lacbi2|598252|e_gw1.6.1403.1	557.512	0.946313	0.242727	-3.89868	9.67e-05	0.00154371	jgi|Lacbi2|598252|e_gw1.6.1403.1	557.512	-0.0662242	0.242708	0.272855	0.784964	0.942418	jgi|Lacbi2|598252|e_gw1.6.1403.1	557.512	0.301931	0.242761	-1.24374	0.213596	0.552339	jgi|Lacbi2|598252|e_gw1.6.1403.1	557.512	1.03808	0.241691	-4.29506	1.75e-05	0.000693722
387436	387436|Lacbi1.Eugenev2.0000120250	100.933	0.249001	0.241975	-1.02903	0.303464	0.522525	jgi|Lacbi2|387436|Lacbi1.Eugenev2.0000120250	100.933	0.148366	0.252634	-0.587277	0.557018	0.743852	jgi|Lacbi2|387436|Lacbi1.Eugenev2.0000120250	100.933	0.124828	0.256421	-0.486811	0.626392	0.885875	jgi|Lacbi2|387436|Lacbi1.Eugenev2.0000120250	100.933	0.108196	0.253422	-0.426942	0.669421	0.880036	jgi|Lacbi2|387436|Lacbi1.Eugenev2.0000120250	100.933	0.162845	0.246534	-0.660535	0.50891	0.784627
294384	294384|Lacbi1.estExt_fgenesh2_pg.C_120202	2150.98	0.119511	0.136119	-0.87799	0.379949	0.601775	jgi|Lacbi2|294384|Lacbi1.estExt_fgenesh2_pg.C_120202	2150.98	-0.225193	0.135639	1.66024	0.0968672	0.268157	jgi|Lacbi2|294384|Lacbi1.estExt_fgenesh2_pg.C_120202	2150.98	-0.291981	0.135675	2.15206	0.0313924	0.235895	jgi|Lacbi2|294384|Lacbi1.estExt_fgenesh2_pg.C_120202	2150.98	0.371871	0.136226	-2.72982	0.00633698	0.0837373	jgi|Lacbi2|294384|Lacbi1.estExt_fgenesh2_pg.C_120202	2150.98	0.124528	0.136112	-0.914895	0.360247	0.67921
705552	705552|estExt_fgenesh3_kg.C_LG_6_t20102	68.02	0.491592	0.261511	-1.87981	0.0601336	0.174343	jgi|Lacbi2|705552|estExt_fgenesh3_kg.C_LG_6_t20102	68.02	0.0283462	0.280306	-0.101126	0.919451	0.960644	jgi|Lacbi2|705552|estExt_fgenesh3_kg.C_LG_6_t20102	68.02	-0.260107	0.275867	0.942872	0.345747	0.730976	jgi|Lacbi2|705552|estExt_fgenesh3_kg.C_LG_6_t20102	68.02	-0.00720802	0.27308	0.0263953	0.978942	0.995526	jgi|Lacbi2|705552|estExt_fgenesh3_kg.C_LG_6_t20102	68.02	0.24379	0.264999	-0.919966	0.357591	0.677638
690429	690429|fgenesh3_kg.LG_6_#_601_#_Locus_20235_Transcript_1/1_Confidence_1.000	64.0346	-0.0607777	0.324122	0.187515	0.851257	0.928294	jgi|Lacbi2|690429|fgenesh3_kg.LG_6_#_601_#_Locus_20235_Transcript_1/1_Confidence_1.000	64.0346	0.4299	0.326727	-1.31578	0.188249	0.404404	jgi|Lacbi2|690429|fgenesh3_kg.LG_6_#_601_#_Locus_20235_Transcript_1/1_Confidence_1.000	64.0346	0.144506	0.332167	-0.435039	0.663534	0.900684	jgi|Lacbi2|690429|fgenesh3_kg.LG_6_#_601_#_Locus_20235_Transcript_1/1_Confidence_1.000	64.0346	-0.695955	0.329124	2.11457	0.0344667	0.220215	jgi|Lacbi2|690429|fgenesh3_kg.LG_6_#_601_#_Locus_20235_Transcript_1/1_Confidence_1.000	64.0346	-0.374085	0.318576	1.17424	0.240298	0.56205
599856	599856|e_gw1.6.607.1	12.0106	-0.679196	0.503476	1.34901	0.177332	0.3698	jgi|Lacbi2|599856|e_gw1.6.607.1	12.0106	0.61251	0.4743	-1.2914	0.196566	0.415447	jgi|Lacbi2|599856|e_gw1.6.607.1	12.0106	0.291548	0.529724	-0.550377	0.582061	0.86162	jgi|Lacbi2|599856|e_gw1.6.607.1	12.0106	0.124628	0.492238	-0.253187	0.800124	0.937236	jgi|Lacbi2|599856|e_gw1.6.607.1	12.0106	0.252775	0.484253	-0.521989	0.601678	0.834549
705549	705549|estExt_fgenesh3_kg.C_LG_6_t20098	56.6333	0.203703	0.253466	-0.80367	0.421588	0.639992	jgi|Lacbi2|705549|estExt_fgenesh3_kg.C_LG_6_t20098	56.6333	0.538946	0.275927	-1.95322	0.0507935	0.175137	jgi|Lacbi2|705549|estExt_fgenesh3_kg.C_LG_6_t20098	56.6333	0.775509	0.28708	-2.70137	0.0069055	0.0947747	jgi|Lacbi2|705549|estExt_fgenesh3_kg.C_LG_6_t20098	56.6333	0.181863	0.286733	-0.63426	0.525911	0.810807	jgi|Lacbi2|705549|estExt_fgenesh3_kg.C_LG_6_t20098	56.6333	0.517825	0.268363	-1.92957	0.05366	0.248919
446183	446183|gm1.10627_g	79.3382	-0.205311	0.238517	0.860782	0.389358	0.61146	jgi|Lacbi2|446183|gm1.10627_g	79.3382	-0.577379	0.2326	2.48229	0.0130542	0.0682404	jgi|Lacbi2|446183|gm1.10627_g	79.3382	-0.118666	0.24294	0.488457	0.625226	0.885315	jgi|Lacbi2|446183|gm1.10627_g	79.3382	0.439391	0.246614	-1.78169	0.0747991	0.331321	jgi|Lacbi2|446183|gm1.10627_g	79.3382	-0.112311	0.237605	0.472678	0.636443	0.855192
297717	297717|Lacbi1.eu2.Lbscf0012g02720	18.7396	-0.796314	0.482653	1.64987	0.0989696	0.246764	jgi|Lacbi2|297717|Lacbi1.eu2.Lbscf0012g02720	18.7396	1.11571	0.584908	-1.90749	0.0564568	0.187157	jgi|Lacbi2|297717|Lacbi1.eu2.Lbscf0012g02720	18.7396	0.301115	0.68725	-0.438145	0.661281	0.900533	jgi|Lacbi2|297717|Lacbi1.eu2.Lbscf0012g02720	18.7396	0.354581	0.563794	-0.62892	0.529402	0.81296	jgi|Lacbi2|297717|Lacbi1.eu2.Lbscf0012g02720	18.7396	0.887467	0.556991	-1.59332	0.111088	0.37581
669182	669182|estExt_fgenesh1_pm.C_LG_6_t10312	45.5232	0.469473	0.320194	-1.46622	0.14259	0.318099	jgi|Lacbi2|669182|estExt_fgenesh1_pm.C_LG_6_t10312	45.5232	0.507216	0.37707	-1.34515	0.178576	0.392134	jgi|Lacbi2|669182|estExt_fgenesh1_pm.C_LG_6_t10312	45.5232	-0.0255156	0.364322	0.0700358	0.944165	0.985915	jgi|Lacbi2|669182|estExt_fgenesh1_pm.C_LG_6_t10312	45.5232	-0.141238	0.347743	0.406156	0.684628	0.886987	jgi|Lacbi2|669182|estExt_fgenesh1_pm.C_LG_6_t10312	45.5232	-0.309108	0.340539	0.907701	0.364036	0.682349
297715	297715|Lacbi1.eu2.Lbscf0012g02700	28.82	0.871724	0.351991	-2.47655	0.013266	0.056392	jgi|Lacbi2|297715|Lacbi1.eu2.Lbscf0012g02700	28.82	1.44946	0.534469	-2.71196	0.00668866	0.0415952	jgi|Lacbi2|297715|Lacbi1.eu2.Lbscf0012g02700	28.82	0.20612	0.451814	-0.456205	0.648243	0.893592	jgi|Lacbi2|297715|Lacbi1.eu2.Lbscf0012g02700	28.82	0.823707	0.433816	-1.89875	0.0575978	0.290828	jgi|Lacbi2|297715|Lacbi1.eu2.Lbscf0012g02700	28.82	0.301151	0.405034	-0.74352	0.457167	0.748731
669181	669181|estExt_fgenesh1_pm.C_LG_6_t10309	103.878	-0.320592	0.225848	1.4195	0.155753	0.338577	jgi|Lacbi2|669181|estExt_fgenesh1_pm.C_LG_6_t10309	103.878	0.297708	0.231243	-1.28743	0.197946	0.416915	jgi|Lacbi2|669181|estExt_fgenesh1_pm.C_LG_6_t10309	103.878	-0.0683041	0.239266	0.285473	0.775282	0.938724	jgi|Lacbi2|669181|estExt_fgenesh1_pm.C_LG_6_t10309	103.878	-0.0331734	0.236088	0.140512	0.888255	0.966729	jgi|Lacbi2|669181|estExt_fgenesh1_pm.C_LG_6_t10309	103.878	0.00694649	0.234502	-0.0296223	0.976368	0.992442
190652	190652|Lacbi1.estExt_GeneWisePlus_worm.C_120102	18.9496	-0.0908586	0.558241	0.162759	0.870709	0.938188	jgi|Lacbi2|190652|Lacbi1.estExt_GeneWisePlus_worm.C_120102	18.9496	-1.37255	0.477724	2.8731	0.00406462	0.0286274	jgi|Lacbi2|190652|Lacbi1.estExt_GeneWisePlus_worm.C_120102	18.9496	0.741846	0.467222	-1.58778	0.112336	0.458471	jgi|Lacbi2|190652|Lacbi1.estExt_GeneWisePlus_worm.C_120102	18.9496	-0.265657	0.487526	0.544908	0.585817	0.843231	jgi|Lacbi2|190652|Lacbi1.estExt_GeneWisePlus_worm.C_120102	18.9496	0.865705	0.498714	-1.73588	0.0825859	0.318508
294379	294379|Lacbi1.estExt_fgenesh2_pg.C_120192	839.917	0.552571	0.134571	-4.10618	4.02e-05	0.000451508	jgi|Lacbi2|294379|Lacbi1.estExt_fgenesh2_pg.C_120192	839.917	-0.333976	0.136915	2.4393	0.0147159	0.0740676	jgi|Lacbi2|294379|Lacbi1.estExt_fgenesh2_pg.C_120192	839.917	-0.15849	0.135564	1.16912	0.242356	0.637092	jgi|Lacbi2|294379|Lacbi1.estExt_fgenesh2_pg.C_120192	839.917	-0.10332	0.135759	0.761059	0.446622	0.760055	jgi|Lacbi2|294379|Lacbi1.estExt_fgenesh2_pg.C_120192	839.917	-0.473498	0.135154	3.5034	0.000459358	0.00899396
297711	297711|Lacbi1.eu2.Lbscf0012g02660	156.036	-0.742611	0.218062	3.4055	0.000660421	0.00494179	jgi|Lacbi2|297711|Lacbi1.eu2.Lbscf0012g02660	156.036	-0.408691	0.20428	2.00064	0.0454311	0.162419	jgi|Lacbi2|297711|Lacbi1.eu2.Lbscf0012g02660	156.036	-0.0536941	0.208347	0.257715	0.796627	0.945814	jgi|Lacbi2|297711|Lacbi1.eu2.Lbscf0012g02660	156.036	0.0179068	0.213061	-0.0840456	0.93302	0.980464	jgi|Lacbi2|297711|Lacbi1.eu2.Lbscf0012g02660	156.036	-0.171037	0.210077	0.814163	0.415551	0.719705
387424	387424|Lacbi1.Eugenev2.0000120238	60.8669	0.465309	0.287537	-1.61826	0.105606	0.258263	jgi|Lacbi2|387424|Lacbi1.Eugenev2.0000120238	60.8669	0.260779	0.301235	-0.865698	0.386656	0.612395	jgi|Lacbi2|387424|Lacbi1.Eugenev2.0000120238	60.8669	-0.108299	0.321635	0.336713	0.736333	0.925295	jgi|Lacbi2|387424|Lacbi1.Eugenev2.0000120238	60.8669	0.161893	0.337191	-0.480122	0.631141	0.862433	jgi|Lacbi2|387424|Lacbi1.Eugenev2.0000120238	60.8669	0.163367	0.31483	-0.518904	0.603827	0.835713
179523	179523|Lacbi1.estExt_Genewise1_worm.C_120323	128.878	0.143877	0.179729	-0.800521	0.423409	0.641325	jgi|Lacbi2|179523|Lacbi1.estExt_Genewise1_worm.C_120323	128.878	-0.150239	0.187167	0.8027	0.422148	0.641965	jgi|Lacbi2|179523|Lacbi1.estExt_Genewise1_worm.C_120323	128.878	-0.0210459	0.188269	0.111786	0.910993	0.976261	jgi|Lacbi2|179523|Lacbi1.estExt_Genewise1_worm.C_120323	128.878	-0.031614	0.190891	0.165613	0.868462	0.961602	jgi|Lacbi2|179523|Lacbi1.estExt_Genewise1_worm.C_120323	128.878	-0.107028	0.186131	0.575018	0.565279	0.81659
297708	297708|Lacbi1.eu2.Lbscf0012g02630	44.3641	-0.00287208	0.296868	0.00967461	0.992281	0.997922	jgi|Lacbi2|297708|Lacbi1.eu2.Lbscf0012g02630	44.3641	-0.0392008	0.31027	0.126344	0.89946	0.950497	jgi|Lacbi2|297708|Lacbi1.eu2.Lbscf0012g02630	44.3641	-0.177948	0.305862	0.581793	0.560706	0.85274	jgi|Lacbi2|297708|Lacbi1.eu2.Lbscf0012g02630	44.3641	-0.0569961	0.317185	0.179694	0.857393	0.960175	jgi|Lacbi2|297708|Lacbi1.eu2.Lbscf0012g02630	44.3641	0.252365	0.302648	-0.833855	0.404363	0.710084
297707	297707|Lacbi1.eu2.Lbscf0012g02620	230.045	-0.164579	0.145571	1.13058	0.258232	0.473526	jgi|Lacbi2|297707|Lacbi1.eu2.Lbscf0012g02620	230.045	0.279118	0.158248	-1.7638	0.0777659	0.231953	jgi|Lacbi2|297707|Lacbi1.eu2.Lbscf0012g02620	230.045	-0.105124	0.162486	0.646974	0.517649	0.832234	jgi|Lacbi2|297707|Lacbi1.eu2.Lbscf0012g02620	230.045	-0.273174	0.157107	1.73877	0.0820747	0.347067	jgi|Lacbi2|297707|Lacbi1.eu2.Lbscf0012g02620	230.045	0.159992	0.150753	-1.06129	0.28856	0.616576
669174	669174|estExt_fgenesh1_pm.C_LG_6_t10301	93.8504	0.211094	0.248447	-0.849658	0.395515	0.61733	jgi|Lacbi2|669174|estExt_fgenesh1_pm.C_LG_6_t10301	93.8504	0.635344	0.272729	-2.32958	0.0198284	0.091801	jgi|Lacbi2|669174|estExt_fgenesh1_pm.C_LG_6_t10301	93.8504	-0.123851	0.272542	0.45443	0.649519	0.894038	jgi|Lacbi2|669174|estExt_fgenesh1_pm.C_LG_6_t10301	93.8504	-0.256259	0.26575	0.964284	0.334904	0.673068	jgi|Lacbi2|669174|estExt_fgenesh1_pm.C_LG_6_t10301	93.8504	-0.0134553	0.253794	0.0530166	0.957719	0.986112
387419	387419|Lacbi1.Eugenev2.0000120233	30.4678	-0.181976	0.426152	0.427022	0.669363	0.822062	jgi|Lacbi2|387419|Lacbi1.Eugenev2.0000120233	30.4678	-0.658179	0.433696	1.51761	0.129114	0.321457	jgi|Lacbi2|387419|Lacbi1.Eugenev2.0000120233	30.4678	0.738635	0.444034	-1.66346	0.0962198	0.425749	jgi|Lacbi2|387419|Lacbi1.Eugenev2.0000120233	30.4678	0.0168412	0.433431	-0.0388556	0.969005	0.992008	jgi|Lacbi2|387419|Lacbi1.Eugenev2.0000120233	30.4678	-0.916955	0.43937	2.08698	0.0368901	0.197506
705532	705532|estExt_fgenesh3_kg.C_LG_6_t20079	192.749	0.0812008	0.19084	-0.425492	0.670478	0.823099	jgi|Lacbi2|705532|estExt_fgenesh3_kg.C_LG_6_t20079	192.749	-0.272031	0.198497	1.37046	0.170545	0.382555	jgi|Lacbi2|705532|estExt_fgenesh3_kg.C_LG_6_t20079	192.749	-0.0501957	0.195471	0.256794	0.797338	0.945814	jgi|Lacbi2|705532|estExt_fgenesh3_kg.C_LG_6_t20079	192.749	-0.148834	0.191856	0.77576	0.437891	0.753241	jgi|Lacbi2|705532|estExt_fgenesh3_kg.C_LG_6_t20079	192.749	-0.416897	0.192313	2.16781	0.0301733	0.173461
327303	327303|Lacbi1.fgenesh3_pg.C_scaffold_12000193	40.6258	0.31709	0.307601	-1.03085	0.302612	0.521983	jgi|Lacbi2|327303|Lacbi1.fgenesh3_pg.C_scaffold_12000193	40.6258	-0.170922	0.335238	0.509853	0.610154	0.780425	jgi|Lacbi2|327303|Lacbi1.fgenesh3_pg.C_scaffold_12000193	40.6258	-0.130333	0.339673	0.383703	0.701199	0.913583	jgi|Lacbi2|327303|Lacbi1.fgenesh3_pg.C_scaffold_12000193	40.6258	-0.825908	0.347613	2.37594	0.0175042	0.152012	jgi|Lacbi2|327303|Lacbi1.fgenesh3_pg.C_scaffold_12000193	40.6258	-0.0729784	0.324375	0.224982	0.821993	0.936889
550548	550548|gw1.6.3954.1	145.904	0.38332	0.168817	-2.27062	0.0231697	0.0862009	jgi|Lacbi2|550548|gw1.6.3954.1	145.904	-0.158904	0.187959	0.845418	0.397877	0.622264	jgi|Lacbi2|550548|gw1.6.3954.1	145.904	0.163958	0.19074	-0.859589	0.390016	0.762383	jgi|Lacbi2|550548|gw1.6.3954.1	145.904	0.650872	0.179592	-3.62418	0.00028988	0.00991974	jgi|Lacbi2|550548|gw1.6.3954.1	145.904	0.489044	0.17078	-2.8636	0.00418859	0.0464825
473762	473762|fgenesh1_kg.LG_6_#_214_#_1322059:1	877.676	1.66389	0.250707	-6.63678	3.21e-11	1.63e-09	jgi|Lacbi2|473762|fgenesh1_kg.LG_6_#_214_#_1322059:1	877.676	0.584702	0.258831	-2.25901	0.0238825	0.104537	jgi|Lacbi2|473762|fgenesh1_kg.LG_6_#_214_#_1322059:1	877.676	0.0599401	0.254213	-0.235787	0.813598	0.950115	jgi|Lacbi2|473762|fgenesh1_kg.LG_6_#_214_#_1322059:1	877.676	0.258829	0.25228	-1.02596	0.304911	0.648751	jgi|Lacbi2|473762|fgenesh1_kg.LG_6_#_214_#_1322059:1	877.676	0.202179	0.251518	-0.803835	0.421493	0.725008
690399	690399|fgenesh3_kg.LG_6_#_571_#_Locus_2274_Transcript_2/3_Confidence_0.714	591.201	-0.36303	0.116995	3.10296	0.00191594	0.0118603	jgi|Lacbi2|690399|fgenesh3_kg.LG_6_#_571_#_Locus_2274_Transcript_2/3_Confidence_0.714	591.201	-0.16517	0.117683	1.40352	0.160462	0.368599	jgi|Lacbi2|690399|fgenesh3_kg.LG_6_#_571_#_Locus_2274_Transcript_2/3_Confidence_0.714	591.201	-0.118618	0.118395	1.00188	0.316403	0.702125	jgi|Lacbi2|690399|fgenesh3_kg.LG_6_#_571_#_Locus_2274_Transcript_2/3_Confidence_0.714	591.201	0.0350903	0.117744	-0.298023	0.765685	0.921521	jgi|Lacbi2|690399|fgenesh3_kg.LG_6_#_571_#_Locus_2274_Transcript_2/3_Confidence_0.714	591.201	-0.206913	0.116979	1.76881	0.0769253	0.306322
297697	297697|Lacbi1.eu2.Lbscf0012g02520	324.802	-0.493564	0.217369	2.27063	0.0231693	0.0862009	jgi|Lacbi2|297697|Lacbi1.eu2.Lbscf0012g02520	324.802	0.909068	0.223061	-4.07542	4.59e-05	0.000822775	jgi|Lacbi2|297697|Lacbi1.eu2.Lbscf0012g02520	324.802	-0.438791	0.224978	1.95037	0.0511315	0.31219	jgi|Lacbi2|297697|Lacbi1.eu2.Lbscf0012g02520	324.802	-0.160468	0.229365	0.699619	0.484165	0.785	jgi|Lacbi2|297697|Lacbi1.eu2.Lbscf0012g02520	324.802	-0.00514902	0.225293	0.0228547	0.981766	0.99413
705520	705520|estExt_fgenesh3_kg.C_LG_6_t20067	241.254	-0.125109	0.184196	0.679214	0.497002	0.701162	jgi|Lacbi2|705520|estExt_fgenesh3_kg.C_LG_6_t20067	241.254	0.429527	0.190784	-2.25138	0.0243616	0.106081	jgi|Lacbi2|705520|estExt_fgenesh3_kg.C_LG_6_t20067	241.254	-0.181093	0.187831	0.964129	0.334981	0.721969	jgi|Lacbi2|705520|estExt_fgenesh3_kg.C_LG_6_t20067	241.254	-0.0669264	0.186031	0.35976	0.719027	0.902223	jgi|Lacbi2|705520|estExt_fgenesh3_kg.C_LG_6_t20067	241.254	-0.322406	0.185316	1.73977	0.0819003	0.316784
235479	235479|Lacbi1.e_gwh1.12.151.1	83.9683	-0.088551	0.247569	0.357682	0.720581	0.853186	jgi|Lacbi2|235479|Lacbi1.e_gwh1.12.151.1	83.9683	-0.321565	0.239551	1.34236	0.179478	0.393072	jgi|Lacbi2|235479|Lacbi1.e_gwh1.12.151.1	83.9683	-0.057989	0.235406	0.246336	0.805422	0.947649	jgi|Lacbi2|235479|Lacbi1.e_gwh1.12.151.1	83.9683	-0.355637	0.236522	1.50362	0.13268	0.445648	jgi|Lacbi2|235479|Lacbi1.e_gwh1.12.151.1	83.9683	-0.425382	0.232534	1.82933	0.06735	0.283904
294369	294369|Lacbi1.estExt_fgenesh2_pg.C_120180	135.073	0.473176	0.25695	-1.84151	0.0655473	0.184907	jgi|Lacbi2|294369|Lacbi1.estExt_fgenesh2_pg.C_120180	135.073	0.0790836	0.266425	-0.296833	0.766594	0.87698	jgi|Lacbi2|294369|Lacbi1.estExt_fgenesh2_pg.C_120180	135.073	-0.610756	0.262366	2.32788	0.0199184	0.185374	jgi|Lacbi2|294369|Lacbi1.estExt_fgenesh2_pg.C_120180	135.073	0.287137	0.259643	-1.10589	0.268772	0.613294	jgi|Lacbi2|294369|Lacbi1.estExt_fgenesh2_pg.C_120180	135.073	-0.0725851	0.25615	0.283369	0.776894	0.919602
484526	484526|fgenesh1_pm.LG_6_#_294	11.8858	0.317036	0.581754	-0.544965	0.585777	0.763785	jgi|Lacbi2|484526|fgenesh1_pm.LG_6_#_294	11.8858	1.08644	0.593524	-1.83048	0.0671775	0.211017	jgi|Lacbi2|484526|fgenesh1_pm.LG_6_#_294	11.8858	1.5133	0.616534	-2.45453	0.0141071	0.149306	jgi|Lacbi2|484526|fgenesh1_pm.LG_6_#_294	11.8858	1.10446	0.601202	-1.83709	0.0661973	0.311172	jgi|Lacbi2|484526|fgenesh1_pm.LG_6_#_294	11.8858	-0.980907	0.652035	1.50438	0.132484	0.410958
598730	598730|e_gw1.6.109.1	3.5194	0.384472	1.12572	-0.341536	0.7327	NA	jgi|Lacbi2|598730|e_gw1.6.109.1	3.5194	0.229729	1.31796	-0.174307	0.861624	NA	jgi|Lacbi2|598730|e_gw1.6.109.1	3.5194	0.668119	1.18895	-0.561941	0.574156	NA	jgi|Lacbi2|598730|e_gw1.6.109.1	3.5194	-1.38074	1.36108	1.01445	0.310369	NA	jgi|Lacbi2|598730|e_gw1.6.109.1	3.5194	-0.0804976	1.24589	0.0646107	0.948484	NA
297691	297691|Lacbi1.eu2.Lbscf0012g02460	43.0761	0.720201	0.296103	-2.43227	0.0150047	0.0622475	jgi|Lacbi2|297691|Lacbi1.eu2.Lbscf0012g02460	43.0761	0.689897	0.359465	-1.91923	0.0549548	0.183908	jgi|Lacbi2|297691|Lacbi1.eu2.Lbscf0012g02460	43.0761	0.296033	0.335905	-0.881298	0.378157	0.754781	jgi|Lacbi2|297691|Lacbi1.eu2.Lbscf0012g02460	43.0761	0.372974	0.326496	-1.14235	0.253307	0.597484	jgi|Lacbi2|297691|Lacbi1.eu2.Lbscf0012g02460	43.0761	-0.0584049	0.311795	0.187318	0.851411	0.94706
690389	690389|fgenesh3_kg.LG_6_#_561_#_Locus_2259_Transcript_1/5_Confidence_0.692	56.3321	0.116308	0.29131	-0.399258	0.689703	0.835229	jgi|Lacbi2|690389|fgenesh3_kg.LG_6_#_561_#_Locus_2259_Transcript_1/5_Confidence_0.692	56.3321	0.256587	0.314014	-0.81712	0.41386	0.634803	jgi|Lacbi2|690389|fgenesh3_kg.LG_6_#_561_#_Locus_2259_Transcript_1/5_Confidence_0.692	56.3321	0.449619	0.324007	-1.38768	0.165234	0.543405	jgi|Lacbi2|690389|fgenesh3_kg.LG_6_#_561_#_Locus_2259_Transcript_1/5_Confidence_0.692	56.3321	-0.60939	0.318685	1.9122	0.0558504	0.285657	jgi|Lacbi2|690389|fgenesh3_kg.LG_6_#_561_#_Locus_2259_Transcript_1/5_Confidence_0.692	56.3321	-0.223081	0.297424	0.750044	0.453228	0.745564
597767	597767|e_gw1.6.161.1	32.7484	0.0662152	0.342127	-0.19354	0.846536	0.925962	jgi|Lacbi2|597767|e_gw1.6.161.1	32.7484	-0.533296	0.383137	1.39192	0.163946	0.373139	jgi|Lacbi2|597767|e_gw1.6.161.1	32.7484	-1.24436	0.380615	3.26933	0.00107803	0.0254574	jgi|Lacbi2|597767|e_gw1.6.161.1	32.7484	-0.0932849	0.364322	0.256051	0.797911	0.93624	jgi|Lacbi2|597767|e_gw1.6.161.1	32.7484	-0.0444946	0.364465	0.122082	0.902834	0.964382
599315	599315|e_gw1.6.294.1	29.2327	-0.00148693	0.32748	0.00454053	0.996377	0.99939	jgi|Lacbi2|599315|e_gw1.6.294.1	29.2327	-0.705123	0.331315	2.12825	0.0333161	0.131479	jgi|Lacbi2|599315|e_gw1.6.294.1	29.2327	-0.280032	0.32739	0.855348	0.392358	0.762702	jgi|Lacbi2|599315|e_gw1.6.294.1	29.2327	-0.61209	0.343717	1.78079	0.0749461	0.331622	jgi|Lacbi2|599315|e_gw1.6.294.1	29.2327	-0.181699	0.317892	0.571575	0.56761	0.817909
446158	446158|gm1.10602_g	22.6476	-0.891539	0.470734	1.89393	0.058234	0.17055	jgi|Lacbi2|446158|gm1.10602_g	22.6476	-1.00372	0.448861	2.23614	0.0253423	0.109069	jgi|Lacbi2|446158|gm1.10602_g	22.6476	-0.433682	0.461748	0.939217	0.347619	0.733544	jgi|Lacbi2|446158|gm1.10602_g	22.6476	1.13626	0.470584	-2.41456	0.0157541	0.14333	jgi|Lacbi2|446158|gm1.10602_g	22.6476	-0.408418	0.479897	0.851052	0.39474	0.704854
296120	296120|Lacbi1.eu2.Lbscf0102g00060	15.7577	-0.666036	0.548757	1.21372	0.224855	0.43184	jgi|Lacbi2|296120|Lacbi1.eu2.Lbscf0102g00060	15.7577	0.244755	0.539361	-0.453787	0.649982	0.808736	jgi|Lacbi2|296120|Lacbi1.eu2.Lbscf0102g00060	15.7577	0.367142	0.544739	-0.673978	0.500325	0.824081	jgi|Lacbi2|296120|Lacbi1.eu2.Lbscf0102g00060	15.7577	0.786113	0.564073	-1.39364	0.163428	0.489145	jgi|Lacbi2|296120|Lacbi1.eu2.Lbscf0102g00060	15.7577	-0.35812	0.556347	0.643698	0.519771	0.791711
446156	446156|gm1.10600_g	1.82469	-0.630242	1.3668	0.461109	0.64472	NA	jgi|Lacbi2|446156|gm1.10600_g	1.82469	2.90684	1.74695	-1.66395	0.0961219	NA	jgi|Lacbi2|446156|gm1.10600_g	1.82469	3.38185	1.81374	-1.86458	0.0622408	NA	jgi|Lacbi2|446156|gm1.10600_g	1.82469	0.946094	1.52061	-0.622182	0.533822	NA	jgi|Lacbi2|446156|gm1.10600_g	1.82469	-0.270265	1.60655	0.168227	0.866405	NA
484523	484523|fgenesh1_pm.LG_6_#_291	0.242126	-0.851848	6.07095	0.140315	0.888411	NA	jgi|Lacbi2|484523|fgenesh1_pm.LG_6_#_291	0.242126	0.215319	6.10767	-0.0352539	0.971877	NA	jgi|Lacbi2|484523|fgenesh1_pm.LG_6_#_291	0.242126	2.87294	6.06638	-0.473583	0.635797	NA	jgi|Lacbi2|484523|fgenesh1_pm.LG_6_#_291	0.242126	0.67215	6.10767	-0.11005	0.91237	NA	jgi|Lacbi2|484523|fgenesh1_pm.LG_6_#_291	0.242126	1.22903	6.10767	-0.201227	0.840521	NA
298509	298509|Lacbi1.eu2.Lbscf0014g01220	0	NA	NA	NA	NA	NA	jgi|Lacbi2|298509|Lacbi1.eu2.Lbscf0014g01220	0	NA	NA	NA	NA	NA	jgi|Lacbi2|298509|Lacbi1.eu2.Lbscf0014g01220	0	NA	NA	NA	NA	NA	jgi|Lacbi2|298509|Lacbi1.eu2.Lbscf0014g01220	0	NA	NA	NA	NA	NA	jgi|Lacbi2|298509|Lacbi1.eu2.Lbscf0014g01220	0	NA	NA	NA	NA	NA
674540	674540|fgenesh2_kg.LG_6_#_118_#_333549	0	NA	NA	NA	NA	NA	jgi|Lacbi2|674540|fgenesh2_kg.LG_6_#_118_#_333549	0	NA	NA	NA	NA	NA	jgi|Lacbi2|674540|fgenesh2_kg.LG_6_#_118_#_333549	0	NA	NA	NA	NA	NA	jgi|Lacbi2|674540|fgenesh2_kg.LG_6_#_118_#_333549	0	NA	NA	NA	NA	NA	jgi|Lacbi2|674540|fgenesh2_kg.LG_6_#_118_#_333549	0	NA	NA	NA	NA	NA
446152	446152|gm1.10596_g	2.25385	-1.59738	1.02216	1.56275	0.118113	NA	jgi|Lacbi2|446152|gm1.10596_g	2.25385	1.23243	1.27315	-0.968021	0.333034	NA	jgi|Lacbi2|446152|gm1.10596_g	2.25385	-1.37021	1.45416	0.94227	0.346054	NA	jgi|Lacbi2|446152|gm1.10596_g	2.25385	-0.391713	1.23682	0.31671	0.751464	NA	jgi|Lacbi2|446152|gm1.10596_g	2.25385	-0.520873	1.13685	0.458171	0.64683	NA
446151	446151|gm1.10595_g	1.59458	-0.827295	1.8961	0.436314	0.662609	NA	jgi|Lacbi2|446151|gm1.10595_g	1.59458	0.297648	1.66773	-0.178475	0.85835	NA	jgi|Lacbi2|446151|gm1.10595_g	1.59458	-1.35898	2.13617	0.636175	0.524663	NA	jgi|Lacbi2|446151|gm1.10595_g	1.59458	-0.465695	1.7997	0.258763	0.795818	NA	jgi|Lacbi2|446151|gm1.10595_g	1.59458	-1.98144	1.86869	1.06033	0.288992	NA
597118	597118|e_gw1.6.338.1	7.19959	0.25442	0.617155	-0.412246	0.680159	0.830068	jgi|Lacbi2|597118|e_gw1.6.338.1	7.19959	0.403293	0.601336	-0.670661	0.502437	NA	jgi|Lacbi2|597118|e_gw1.6.338.1	7.19959	2.40059	0.76882	-3.12244	0.00179357	NA	jgi|Lacbi2|597118|e_gw1.6.338.1	7.19959	-1.59817	0.744725	2.14598	0.0318743	NA	jgi|Lacbi2|597118|e_gw1.6.338.1	7.19959	-0.479424	0.693454	0.691357	0.489341	0.771857
600053	600053|e_gw1.6.306.1	5.13751	-0.390297	1.12323	0.347476	0.728234	NA	jgi|Lacbi2|600053|e_gw1.6.306.1	5.13751	0.0395794	1.11542	-0.0354838	0.971694	NA	jgi|Lacbi2|600053|e_gw1.6.306.1	5.13751	-1.08474	1.09295	0.992491	0.320958	NA	jgi|Lacbi2|600053|e_gw1.6.306.1	5.13751	0.517608	1.05008	-0.49292	0.622069	NA	jgi|Lacbi2|600053|e_gw1.6.306.1	5.13751	-1.07945	1.14433	0.943305	0.345525	NA
598187	598187|e_gw1.6.212.1	4.28425	-2.08388	1.14202	1.82473	0.0680414	NA	jgi|Lacbi2|598187|e_gw1.6.212.1	4.28425	-2.1355	1.0891	1.9608	0.0499027	NA	jgi|Lacbi2|598187|e_gw1.6.212.1	4.28425	0.576198	1.22916	-0.468775	0.639231	NA	jgi|Lacbi2|598187|e_gw1.6.212.1	4.28425	-0.295196	1.07857	0.273692	0.784321	NA	jgi|Lacbi2|598187|e_gw1.6.212.1	4.28425	-3.42787	1.44328	2.37506	0.0175463	NA
674539	674539|fgenesh2_kg.LG_6_#_117_#_contig07808	8.43141	-1.44443	0.670503	2.15425	0.0312203	0.107278	jgi|Lacbi2|674539|fgenesh2_kg.LG_6_#_117_#_contig07808	8.43141	-0.492265	0.54853	0.897426	0.369492	0.597257	jgi|Lacbi2|674539|fgenesh2_kg.LG_6_#_117_#_contig07808	8.43141	0.178851	0.571994	-0.31268	0.754524	NA	jgi|Lacbi2|674539|fgenesh2_kg.LG_6_#_117_#_contig07808	8.43141	0.124789	0.591797	-0.210864	0.832993	0.949486	jgi|Lacbi2|674539|fgenesh2_kg.LG_6_#_117_#_contig07808	8.43141	-0.0345969	0.566452	0.0610764	0.951298	0.98346
599846	599846|e_gw1.6.322.1	49.1664	-0.698832	0.272828	2.56143	0.0104241	0.0464551	jgi|Lacbi2|599846|e_gw1.6.322.1	49.1664	-0.164462	0.248148	0.662758	0.507485	0.708746	jgi|Lacbi2|599846|e_gw1.6.322.1	49.1664	0.047458	0.26264	-0.180696	0.856606	0.961383	jgi|Lacbi2|599846|e_gw1.6.322.1	49.1664	-0.112155	0.265003	0.423221	0.672134	0.880809	jgi|Lacbi2|599846|e_gw1.6.322.1	49.1664	-0.0429599	0.256492	0.16749	0.866984	0.954202
297684	297684|Lacbi1.eu2.Lbscf0012g02390	0	NA	NA	NA	NA	NA	jgi|Lacbi2|297684|Lacbi1.eu2.Lbscf0012g02390	0	NA	NA	NA	NA	NA	jgi|Lacbi2|297684|Lacbi1.eu2.Lbscf0012g02390	0	NA	NA	NA	NA	NA	jgi|Lacbi2|297684|Lacbi1.eu2.Lbscf0012g02390	0	NA	NA	NA	NA	NA	jgi|Lacbi2|297684|Lacbi1.eu2.Lbscf0012g02390	0	NA	NA	NA	NA	NA
465423	465423|fgenesh1_pg.LG_6_#_212	2.14925	-1.20687	2.20382	0.547626	0.583949	NA	jgi|Lacbi2|465423|fgenesh1_pg.LG_6_#_212	2.14925	0.82338	1.80154	-0.457042	0.647641	NA	jgi|Lacbi2|465423|fgenesh1_pg.LG_6_#_212	2.14925	1.00118	1.80813	-0.553712	0.579776	NA	jgi|Lacbi2|465423|fgenesh1_pg.LG_6_#_212	2.14925	-0.52714	1.90907	0.276124	0.782453	NA	jgi|Lacbi2|465423|fgenesh1_pg.LG_6_#_212	2.14925	0.649572	1.76222	-0.36861	0.712418	NA
297683	297683|Lacbi1.eu2.Lbscf0012g02380	0	NA	NA	NA	NA	NA	jgi|Lacbi2|297683|Lacbi1.eu2.Lbscf0012g02380	0	NA	NA	NA	NA	NA	jgi|Lacbi2|297683|Lacbi1.eu2.Lbscf0012g02380	0	NA	NA	NA	NA	NA	jgi|Lacbi2|297683|Lacbi1.eu2.Lbscf0012g02380	0	NA	NA	NA	NA	NA	jgi|Lacbi2|297683|Lacbi1.eu2.Lbscf0012g02380	0	NA	NA	NA	NA	NA
597145	597145|e_gw1.6.125.1	15.8791	-0.251373	0.818015	0.307297	0.758618	0.875333	jgi|Lacbi2|597145|e_gw1.6.125.1	15.8791	-0.129864	0.834267	0.155663	0.876299	0.937812	jgi|Lacbi2|597145|e_gw1.6.125.1	15.8791	0.225342	0.851031	-0.264787	0.791174	0.944551	jgi|Lacbi2|597145|e_gw1.6.125.1	15.8791	-0.617559	0.87485	0.705903	0.480248	0.782426	jgi|Lacbi2|597145|e_gw1.6.125.1	15.8791	-1.14085	0.854969	1.33438	0.182081	0.486343
599658	599658|e_gw1.6.235.1	69.9057	0.0364246	0.206829	-0.17611	0.860208	0.932332	jgi|Lacbi2|599658|e_gw1.6.235.1	69.9057	-0.301035	0.207629	1.44987	0.147095	0.347717	jgi|Lacbi2|599658|e_gw1.6.235.1	69.9057	-0.223717	0.218916	1.02193	0.306813	0.694616	jgi|Lacbi2|599658|e_gw1.6.235.1	69.9057	0.179871	0.212639	-0.845897	0.39761	0.724093	jgi|Lacbi2|599658|e_gw1.6.235.1	69.9057	0.00780714	0.218357	-0.035754	0.971478	0.991194
484522	484522|fgenesh1_pm.LG_6_#_290	151.596	-0.175915	0.185084	0.950459	0.341879	0.562743	jgi|Lacbi2|484522|fgenesh1_pm.LG_6_#_290	151.596	0.294663	0.200114	-1.47248	0.140892	0.339134	jgi|Lacbi2|484522|fgenesh1_pm.LG_6_#_290	151.596	-0.0306505	0.193827	0.158134	0.874352	0.96706	jgi|Lacbi2|484522|fgenesh1_pm.LG_6_#_290	151.596	-0.177958	0.191309	0.930211	0.352262	0.686798	jgi|Lacbi2|484522|fgenesh1_pm.LG_6_#_290	151.596	-0.411738	0.190661	2.15952	0.0308097	0.176186
599257	599257|e_gw1.6.1.1	0	NA	NA	NA	NA	NA	jgi|Lacbi2|599257|e_gw1.6.1.1	0	NA	NA	NA	NA	NA	jgi|Lacbi2|599257|e_gw1.6.1.1	0	NA	NA	NA	NA	NA	jgi|Lacbi2|599257|e_gw1.6.1.1	0	NA	NA	NA	NA	NA	jgi|Lacbi2|599257|e_gw1.6.1.1	0	NA	NA	NA	NA	NA
327283	327283|Lacbi1.fgenesh3_pg.C_scaffold_12000173	0	NA	NA	NA	NA	NA	jgi|Lacbi2|327283|Lacbi1.fgenesh3_pg.C_scaffold_12000173	0	NA	NA	NA	NA	NA	jgi|Lacbi2|327283|Lacbi1.fgenesh3_pg.C_scaffold_12000173	0	NA	NA	NA	NA	NA	jgi|Lacbi2|327283|Lacbi1.fgenesh3_pg.C_scaffold_12000173	0	NA	NA	NA	NA	NA	jgi|Lacbi2|327283|Lacbi1.fgenesh3_pg.C_scaffold_12000173	0	NA	NA	NA	NA	NA
327282	327282|Lacbi1.fgenesh3_pg.C_scaffold_12000172	58.7463	0.316457	0.225962	-1.40049	0.161367	0.346865	jgi|Lacbi2|327282|Lacbi1.fgenesh3_pg.C_scaffold_12000172	58.7463	-0.174163	0.237093	0.734578	0.462596	0.674636	jgi|Lacbi2|327282|Lacbi1.fgenesh3_pg.C_scaffold_12000172	58.7463	0.158434	0.217618	-0.728039	0.46659	0.807537	jgi|Lacbi2|327282|Lacbi1.fgenesh3_pg.C_scaffold_12000172	58.7463	0.123615	0.209318	-0.59056	0.554816	0.82635	jgi|Lacbi2|327282|Lacbi1.fgenesh3_pg.C_scaffold_12000172	58.7463	0.0858924	0.212764	-0.403697	0.686435	0.880159
190685	190685|Lacbi1.estExt_GeneWisePlus_worm.C_120155	3821.26	-0.465195	0.234862	1.98071	0.0476235	0.147003	jgi|Lacbi2|190685|Lacbi1.estExt_GeneWisePlus_worm.C_120155	3821.26	-0.573213	0.234707	2.44225	0.014596	0.0737436	jgi|Lacbi2|190685|Lacbi1.estExt_GeneWisePlus_worm.C_120155	3821.26	-0.474669	0.234881	2.02089	0.0432914	0.286877	jgi|Lacbi2|190685|Lacbi1.estExt_GeneWisePlus_worm.C_120155	3821.26	0.279896	0.235576	-1.18813	0.234781	0.575997	jgi|Lacbi2|190685|Lacbi1.estExt_GeneWisePlus_worm.C_120155	3821.26	-0.259073	0.235358	1.10076	0.271	0.59823
297666	297666|Lacbi1.eu2.Lbscf0012g02210	145.465	1.27978	0.177334	-7.21678	5.32e-13	3.92e-11	jgi|Lacbi2|297666|Lacbi1.eu2.Lbscf0012g02210	145.465	-0.00359822	0.207777	0.0173177	0.986183	0.992422	jgi|Lacbi2|297666|Lacbi1.eu2.Lbscf0012g02210	145.465	0.0166937	0.194463	-0.085845	0.93159	0.982325	jgi|Lacbi2|297666|Lacbi1.eu2.Lbscf0012g02210	145.465	0.157688	0.19272	-0.818223	0.41323	0.73394	jgi|Lacbi2|297666|Lacbi1.eu2.Lbscf0012g02210	145.465	-0.217911	0.187471	1.16237	0.245085	0.568097
600003	600003|e_gw1.6.68.1	0.0570088	0.446746	6.70067	-0.0666718	0.946843	NA	jgi|Lacbi2|600003|e_gw1.6.68.1	0.0570088	-0.505946	6.7021	0.0754906	0.939824	NA	jgi|Lacbi2|600003|e_gw1.6.68.1	0.0570088	1.74557	6.69573	-0.2607	0.794324	NA	jgi|Lacbi2|600003|e_gw1.6.68.1	0.0570088	0.672184	6.7021	-0.100295	0.920111	NA	jgi|Lacbi2|600003|e_gw1.6.68.1	0.0570088	1.22906	6.7021	-0.183384	0.854496	NA
597725	597725|e_gw1.6.194.1	0	NA	NA	NA	NA	NA	jgi|Lacbi2|597725|e_gw1.6.194.1	0	NA	NA	NA	NA	NA	jgi|Lacbi2|597725|e_gw1.6.194.1	0	NA	NA	NA	NA	NA	jgi|Lacbi2|597725|e_gw1.6.194.1	0	NA	NA	NA	NA	NA	jgi|Lacbi2|597725|e_gw1.6.194.1	0	NA	NA	NA	NA	NA
598262	598262|e_gw1.6.227.1	0	NA	NA	NA	NA	NA	jgi|Lacbi2|598262|e_gw1.6.227.1	0	NA	NA	NA	NA	NA	jgi|Lacbi2|598262|e_gw1.6.227.1	0	NA	NA	NA	NA	NA	jgi|Lacbi2|598262|e_gw1.6.227.1	0	NA	NA	NA	NA	NA	jgi|Lacbi2|598262|e_gw1.6.227.1	0	NA	NA	NA	NA	NA
561338	561338|gw1.6.4392.1	0	NA	NA	NA	NA	NA	jgi|Lacbi2|561338|gw1.6.4392.1	0	NA	NA	NA	NA	NA	jgi|Lacbi2|561338|gw1.6.4392.1	0	NA	NA	NA	NA	NA	jgi|Lacbi2|561338|gw1.6.4392.1	0	NA	NA	NA	NA	NA	jgi|Lacbi2|561338|gw1.6.4392.1	0	NA	NA	NA	NA	NA
327278	327278|Lacbi1.fgenesh3_pg.C_scaffold_12000168	0.311345	2.68165	5.68079	-0.472057	0.636886	NA	jgi|Lacbi2|327278|Lacbi1.fgenesh3_pg.C_scaffold_12000168	0.311345	0.944166	5.71228	-0.165287	0.868718	NA	jgi|Lacbi2|327278|Lacbi1.fgenesh3_pg.C_scaffold_12000168	0.311345	0.420787	5.71953	-0.0735702	0.941352	NA	jgi|Lacbi2|327278|Lacbi1.fgenesh3_pg.C_scaffold_12000168	0.311345	0.672294	5.71953	-0.117544	0.906429	NA	jgi|Lacbi2|327278|Lacbi1.fgenesh3_pg.C_scaffold_12000168	0.311345	1.10586	5.629	-0.196458	0.844251	NA
327277	327277|Lacbi1.fgenesh3_pg.C_scaffold_12000167	6.20784	-1.60737	0.687801	2.33697	0.0194408	0.0755703	jgi|Lacbi2|327277|Lacbi1.fgenesh3_pg.C_scaffold_12000167	6.20784	-0.709077	0.607502	1.1672	0.243129	NA	jgi|Lacbi2|327277|Lacbi1.fgenesh3_pg.C_scaffold_12000167	6.20784	0.114588	0.657044	-0.174399	0.861552	NA	jgi|Lacbi2|327277|Lacbi1.fgenesh3_pg.C_scaffold_12000167	6.20784	0.95937	0.74014	-1.2962	0.194906	NA	jgi|Lacbi2|327277|Lacbi1.fgenesh3_pg.C_scaffold_12000167	6.20784	-0.0504146	0.689145	0.0731553	0.941683	0.98083
597930	597930|e_gw1.6.33.1	0	NA	NA	NA	NA	NA	jgi|Lacbi2|597930|e_gw1.6.33.1	0	NA	NA	NA	NA	NA	jgi|Lacbi2|597930|e_gw1.6.33.1	0	NA	NA	NA	NA	NA	jgi|Lacbi2|597930|e_gw1.6.33.1	0	NA	NA	NA	NA	NA	jgi|Lacbi2|597930|e_gw1.6.33.1	0	NA	NA	NA	NA	NA
690362	690362|fgenesh3_kg.LG_6_#_534_#_Locus_58500_Transcript_1/1_Confidence_1.000	0.0609764	0.446744	6.70067	-0.0666716	0.946843	NA	jgi|Lacbi2|690362|fgenesh3_kg.LG_6_#_534_#_Locus_58500_Transcript_1/1_Confidence_1.000	0.0609764	-0.505946	6.7021	0.0754906	0.939824	NA	jgi|Lacbi2|690362|fgenesh3_kg.LG_6_#_534_#_Locus_58500_Transcript_1/1_Confidence_1.000	0.0609764	0.42068	6.7021	-0.0627684	0.949951	NA	jgi|Lacbi2|690362|fgenesh3_kg.LG_6_#_534_#_Locus_58500_Transcript_1/1_Confidence_1.000	0.0609764	0.672184	6.7021	-0.100295	0.920111	NA	jgi|Lacbi2|690362|fgenesh3_kg.LG_6_#_534_#_Locus_58500_Transcript_1/1_Confidence_1.000	0.0609764	2.52678	6.69895	-0.377191	0.706032	NA
327275	327275|Lacbi1.fgenesh3_pg.C_scaffold_12000165	0.0556355	0.446768	6.70067	-0.0666751	0.94684	NA	jgi|Lacbi2|327275|Lacbi1.fgenesh3_pg.C_scaffold_12000165	0.0556355	1.15433	6.69137	-0.17251	0.863037	NA	jgi|Lacbi2|327275|Lacbi1.fgenesh3_pg.C_scaffold_12000165	0.0556355	0.42068	6.7021	-0.0627684	0.949951	NA	jgi|Lacbi2|327275|Lacbi1.fgenesh3_pg.C_scaffold_12000165	0.0556355	0.672184	6.7021	-0.100295	0.920111	NA	jgi|Lacbi2|327275|Lacbi1.fgenesh3_pg.C_scaffold_12000165	0.0556355	1.22906	6.7021	-0.183384	0.854496	NA
446128	446128|gm1.10572_g	113.823	1.34874	0.240439	-5.60947	2.03e-08	5.4e-07	jgi|Lacbi2|446128|gm1.10572_g	113.823	0.854879	0.294408	-2.90372	0.00368753	0.0265902	jgi|Lacbi2|446128|gm1.10572_g	113.823	-0.10992	0.267909	0.410287	0.681595	0.907752	jgi|Lacbi2|446128|gm1.10572_g	113.823	0.0148881	0.264325	-0.0563249	0.955083	0.98749	jgi|Lacbi2|446128|gm1.10572_g	113.823	-0.0820445	0.256521	0.319835	0.749093	0.907739
297658	297658|Lacbi1.eu2.Lbscf0012g02130	113.033	0.341134	0.222067	-1.53617	0.124496	0.290278	jgi|Lacbi2|297658|Lacbi1.eu2.Lbscf0012g02130	113.033	-0.240296	0.233523	1.029	0.303478	0.535091	jgi|Lacbi2|297658|Lacbi1.eu2.Lbscf0012g02130	113.033	-0.285384	0.225958	1.26299	0.206592	0.597307	jgi|Lacbi2|297658|Lacbi1.eu2.Lbscf0012g02130	113.033	-0.318331	0.232268	1.37053	0.170521	0.501076	jgi|Lacbi2|297658|Lacbi1.eu2.Lbscf0012g02130	113.033	0.385248	0.225793	-1.70619	0.0879718	0.330911
327273	327273|Lacbi1.fgenesh3_pg.C_scaffold_12000163	145.487	0.110179	0.160684	-0.685686	0.492911	0.698505	jgi|Lacbi2|327273|Lacbi1.fgenesh3_pg.C_scaffold_12000163	145.487	0.090175	0.171171	-0.526811	0.598325	0.772552	jgi|Lacbi2|327273|Lacbi1.fgenesh3_pg.C_scaffold_12000163	145.487	0.225941	0.168906	-1.33767	0.181004	0.565227	jgi|Lacbi2|327273|Lacbi1.fgenesh3_pg.C_scaffold_12000163	145.487	0.0539043	0.174482	-0.308939	0.757368	0.917295	jgi|Lacbi2|327273|Lacbi1.fgenesh3_pg.C_scaffold_12000163	145.487	0.236699	0.165266	-1.43223	0.152078	0.439091
484510	484510|fgenesh1_pm.LG_6_#_278	6.30766	-0.108592	0.735513	0.147642	0.882625	0.944124	jgi|Lacbi2|484510|fgenesh1_pm.LG_6_#_278	6.30766	-1.10867	0.70038	1.58296	0.113431	NA	jgi|Lacbi2|484510|fgenesh1_pm.LG_6_#_278	6.30766	0.425396	0.739099	-0.575561	0.564912	NA	jgi|Lacbi2|484510|fgenesh1_pm.LG_6_#_278	6.30766	0.691421	0.754913	-0.915894	0.359722	NA	jgi|Lacbi2|484510|fgenesh1_pm.LG_6_#_278	6.30766	-0.200316	0.729094	0.274746	0.783511	0.921202
705500	705500|estExt_fgenesh3_kg.C_LG_6_t20026	99.5493	-0.32867	0.213131	1.54211	0.123048	0.287976	jgi|Lacbi2|705500|estExt_fgenesh3_kg.C_LG_6_t20026	99.5493	-0.0164338	0.214199	0.0767221	0.938845	0.970281	jgi|Lacbi2|705500|estExt_fgenesh3_kg.C_LG_6_t20026	99.5493	-0.322727	0.213516	1.51149	0.130664	0.492059	jgi|Lacbi2|705500|estExt_fgenesh3_kg.C_LG_6_t20026	99.5493	0.125692	0.215792	-0.582468	0.560252	0.828984	jgi|Lacbi2|705500|estExt_fgenesh3_kg.C_LG_6_t20026	99.5493	0.658534	0.210245	-3.13222	0.00173488	0.0249368
648053	648053|estExt_Genewise1.C_LG_6_t40175	351.769	0.712667	0.188117	-3.78841	0.000151613	0.00141253	jgi|Lacbi2|648053|estExt_Genewise1.C_LG_6_t40175	351.769	0.306175	0.19081	-1.60461	0.10858	0.289631	jgi|Lacbi2|648053|estExt_Genewise1.C_LG_6_t40175	351.769	-0.0210027	0.193364	0.108617	0.913506	0.976702	jgi|Lacbi2|648053|estExt_Genewise1.C_LG_6_t40175	351.769	0.335444	0.191709	-1.74976	0.0801603	0.342654	jgi|Lacbi2|648053|estExt_Genewise1.C_LG_6_t40175	351.769	0.776095	0.188264	-4.12237	3.75e-05	0.00129561
599106	599106|e_gw1.6.3031.1	29.9519	0.518042	0.366096	-1.41504	0.157055	0.340361	jgi|Lacbi2|599106|e_gw1.6.3031.1	29.9519	0.253938	0.423573	-0.599515	0.548829	0.738872	jgi|Lacbi2|599106|e_gw1.6.3031.1	29.9519	0.874637	0.442449	-1.97681	0.0480634	0.303017	jgi|Lacbi2|599106|e_gw1.6.3031.1	29.9519	-0.150105	0.411938	0.364388	0.715568	0.900482	jgi|Lacbi2|599106|e_gw1.6.3031.1	29.9519	0.478343	0.389734	-1.22736	0.219688	0.535182
599582	599582|e_gw1.6.1941.1	373.56	0.900826	0.156468	-5.75725	8.55e-09	2.48e-07	jgi|Lacbi2|599582|e_gw1.6.1941.1	373.56	0.0767263	0.169244	-0.453348	0.650299	0.808736	jgi|Lacbi2|599582|e_gw1.6.1941.1	373.56	-0.0247515	0.162302	0.152503	0.87879	0.968224	jgi|Lacbi2|599582|e_gw1.6.1941.1	373.56	-0.146129	0.160833	0.90858	0.363572	0.696727	jgi|Lacbi2|599582|e_gw1.6.1941.1	373.56	-0.228211	0.16088	1.41852	0.15604	0.445775
297649	297649|Lacbi1.eu2.Lbscf0012g02040	14.4525	-0.15868	0.602553	0.263347	0.792283	0.895639	jgi|Lacbi2|297649|Lacbi1.eu2.Lbscf0012g02040	14.4525	0.32577	0.563724	-0.57789	0.563339	0.748602	jgi|Lacbi2|297649|Lacbi1.eu2.Lbscf0012g02040	14.4525	0.346676	0.564415	-0.614222	0.539069	0.84205	jgi|Lacbi2|297649|Lacbi1.eu2.Lbscf0012g02040	14.4525	-0.851792	0.544853	1.56334	0.117972	0.419428	jgi|Lacbi2|297649|Lacbi1.eu2.Lbscf0012g02040	14.4525	-0.356392	0.523756	0.680454	0.496217	0.776871
327267	327267|Lacbi1.fgenesh3_pg.C_scaffold_12000157	3.63313	0.323057	0.882802	-0.365945	0.714406	NA	jgi|Lacbi2|327267|Lacbi1.fgenesh3_pg.C_scaffold_12000157	3.63313	0.448139	1.05283	-0.425654	0.67036	NA	jgi|Lacbi2|327267|Lacbi1.fgenesh3_pg.C_scaffold_12000157	3.63313	0.444458	0.999522	-0.444671	0.656558	NA	jgi|Lacbi2|327267|Lacbi1.fgenesh3_pg.C_scaffold_12000157	3.63313	1.50637	0.959645	-1.56971	0.116482	NA	jgi|Lacbi2|327267|Lacbi1.fgenesh3_pg.C_scaffold_12000157	3.63313	-0.799372	0.924162	0.86497	0.387055	NA
297648	297648|Lacbi1.eu2.Lbscf0012g02030	140.854	0.592342	0.226084	-2.62	0.00879294	0.0405478	jgi|Lacbi2|297648|Lacbi1.eu2.Lbscf0012g02030	140.854	-0.145948	0.230876	0.632149	0.527289	0.722622	jgi|Lacbi2|297648|Lacbi1.eu2.Lbscf0012g02030	140.854	-0.307089	0.228361	1.34475	0.178705	0.561593	jgi|Lacbi2|297648|Lacbi1.eu2.Lbscf0012g02030	140.854	-0.11388	0.228352	0.498706	0.617986	0.857292	jgi|Lacbi2|297648|Lacbi1.eu2.Lbscf0012g02030	140.854	0.130259	0.227861	-0.57166	0.567553	0.817909
327265	327265|Lacbi1.fgenesh3_pg.C_scaffold_12000155	222.807	-0.0682174	0.146483	0.465703	0.641428	0.802969	jgi|Lacbi2|327265|Lacbi1.fgenesh3_pg.C_scaffold_12000155	222.807	0.461221	0.155154	-2.97266	0.00295236	0.0225055	jgi|Lacbi2|327265|Lacbi1.fgenesh3_pg.C_scaffold_12000155	222.807	-0.00611493	0.147188	0.041545	0.966861	0.990294	jgi|Lacbi2|327265|Lacbi1.fgenesh3_pg.C_scaffold_12000155	222.807	0.080699	0.144919	-0.556856	0.577626	0.840412	jgi|Lacbi2|327265|Lacbi1.fgenesh3_pg.C_scaffold_12000155	222.807	0.0139477	0.148563	-0.093884	0.925201	0.974024
631547	631547|estExt_Genewise1Plus.C_LG_6_t40093	995.488	1.37211	0.169131	-8.11272	4.95e-16	6.91e-14	jgi|Lacbi2|631547|estExt_Genewise1Plus.C_LG_6_t40093	995.488	0.459754	0.176646	-2.60269	0.00924961	0.053042	jgi|Lacbi2|631547|estExt_Genewise1Plus.C_LG_6_t40093	995.488	0.0133821	0.172999	-0.0773532	0.938343	0.984554	jgi|Lacbi2|631547|estExt_Genewise1Plus.C_LG_6_t40093	995.488	-0.0629281	0.171831	0.366221	0.7142	0.900287	jgi|Lacbi2|631547|estExt_Genewise1Plus.C_LG_6_t40093	995.488	0.185929	0.170685	-1.08931	0.276017	0.603565
297644	297644|Lacbi1.eu2.Lbscf0012g01990	37.9279	0.830366	0.328293	-2.52935	0.0114275	0.0500357	jgi|Lacbi2|297644|Lacbi1.eu2.Lbscf0012g01990	37.9279	0.105061	0.339051	-0.309866	0.756663	0.87277	jgi|Lacbi2|297644|Lacbi1.eu2.Lbscf0012g01990	37.9279	0.125023	0.337861	-0.370043	0.71135	0.916717	jgi|Lacbi2|297644|Lacbi1.eu2.Lbscf0012g01990	37.9279	-0.368861	0.341811	1.07914	0.280527	0.626471	jgi|Lacbi2|297644|Lacbi1.eu2.Lbscf0012g01990	37.9279	0.370281	0.323077	-1.1461	0.251752	0.575233
399461	399461|Lacbi1.FRA_Eugenev2.0000120182	185.247	0.93145	0.241846	-3.85142	0.000117434	0.00113474	jgi|Lacbi2|399461|Lacbi1.FRA_Eugenev2.0000120182	185.247	0.248344	0.25636	-0.968732	0.332679	0.564877	jgi|Lacbi2|399461|Lacbi1.FRA_Eugenev2.0000120182	185.247	-0.0189903	0.253074	0.0750385	0.940184	0.985261	jgi|Lacbi2|399461|Lacbi1.FRA_Eugenev2.0000120182	185.247	-0.04199	0.247691	0.169526	0.865383	0.961003	jgi|Lacbi2|399461|Lacbi1.FRA_Eugenev2.0000120182	185.247	0.399269	0.24633	-1.62087	0.105046	0.36397
515829	515829|gw1.6.1502.1	20.3943	0.604264	0.36189	-1.66975	0.0949696	0.239856	jgi|Lacbi2|515829|gw1.6.1502.1	20.3943	0.160288	0.43787	-0.366064	0.714318	0.846626	jgi|Lacbi2|515829|gw1.6.1502.1	20.3943	-0.508487	0.428302	1.18722	0.235142	0.628962	jgi|Lacbi2|515829|gw1.6.1502.1	20.3943	-0.448805	0.395859	1.13375	0.2569	0.602671	jgi|Lacbi2|515829|gw1.6.1502.1	20.3943	0.666517	0.363422	-1.834	0.0666538	0.282128
597875	597875|e_gw1.6.2140.1	9.02262	-0.70707	0.543658	1.30058	0.193403	0.391916	jgi|Lacbi2|597875|e_gw1.6.2140.1	9.02262	0.341662	0.524246	-0.651721	0.514581	0.713748	jgi|Lacbi2|597875|e_gw1.6.2140.1	9.02262	0.354774	0.587029	-0.604356	0.545607	NA	jgi|Lacbi2|597875|e_gw1.6.2140.1	9.02262	-0.190781	0.553029	0.344975	0.730113	0.906099	jgi|Lacbi2|597875|e_gw1.6.2140.1	9.02262	0.377263	0.538378	-0.700741	0.483465	0.768035
690343	690343|fgenesh3_kg.LG_6_#_515_#_Locus_15150_Transcript_1/1_Confidence_1.000	173.715	-0.498367	0.236551	2.1068	0.0351345	0.117561	jgi|Lacbi2|690343|fgenesh3_kg.LG_6_#_515_#_Locus_15150_Transcript_1/1_Confidence_1.000	173.715	-0.704277	0.236453	2.97851	0.00289658	0.0221877	jgi|Lacbi2|690343|fgenesh3_kg.LG_6_#_515_#_Locus_15150_Transcript_1/1_Confidence_1.000	173.715	0.404788	0.242315	-1.6705	0.0948196	0.4232	jgi|Lacbi2|690343|fgenesh3_kg.LG_6_#_515_#_Locus_15150_Transcript_1/1_Confidence_1.000	173.715	0.249844	0.234001	-1.0677	0.285654	0.631977	jgi|Lacbi2|690343|fgenesh3_kg.LG_6_#_515_#_Locus_15150_Transcript_1/1_Confidence_1.000	173.715	-0.155905	0.233013	0.669084	0.503442	0.780997
669149	669149|estExt_fgenesh1_pm.C_LG_6_t10263	103.35	0.312857	0.214624	-1.4577	0.144924	0.321469	jgi|Lacbi2|669149|estExt_fgenesh1_pm.C_LG_6_t10263	103.35	0.526721	0.228591	-2.3042	0.0212114	0.0965708	jgi|Lacbi2|669149|estExt_fgenesh1_pm.C_LG_6_t10263	103.35	-0.272272	0.234388	1.16163	0.245385	0.640645	jgi|Lacbi2|669149|estExt_fgenesh1_pm.C_LG_6_t10263	103.35	-0.2102	0.222274	0.945678	0.344313	0.6802	jgi|Lacbi2|669149|estExt_fgenesh1_pm.C_LG_6_t10263	103.35	-0.123849	0.223353	0.554498	0.579238	0.824279
597856	597856|e_gw1.6.2993.1	6.94537	-0.732937	0.692963	1.05768	0.290199	0.510774	jgi|Lacbi2|597856|e_gw1.6.2993.1	6.94537	-0.658423	0.698815	0.942199	0.346091	NA	jgi|Lacbi2|597856|e_gw1.6.2993.1	6.94537	0.891472	0.74695	-1.19348	0.232681	NA	jgi|Lacbi2|597856|e_gw1.6.2993.1	6.94537	-0.0996208	0.750445	0.132749	0.894392	NA	jgi|Lacbi2|597856|e_gw1.6.2993.1	6.94537	-0.625977	0.740372	0.845489	0.397838	0.706267
465404	465404|fgenesh1_pg.LG_6_#_193	179.97	0.895102	0.227341	-3.93726	8.24e-05	0.000837876	jgi|Lacbi2|465404|fgenesh1_pg.LG_6_#_193	179.97	0.687695	0.247935	-2.77369	0.00554236	0.0360814	jgi|Lacbi2|465404|fgenesh1_pg.LG_6_#_193	179.97	-0.385104	0.244137	1.57741	0.114702	0.46146	jgi|Lacbi2|465404|fgenesh1_pg.LG_6_#_193	179.97	-0.369743	0.233766	1.58168	0.113722	0.41117	jgi|Lacbi2|465404|fgenesh1_pg.LG_6_#_193	179.97	-0.100534	0.231	0.435211	0.663409	0.868415
674530	674530|fgenesh2_kg.LG_6_#_108_#_contig08263	85.5572	0.199448	0.217552	-0.916783	0.359256	0.580684	jgi|Lacbi2|674530|fgenesh2_kg.LG_6_#_108_#_contig08263	85.5572	0.182677	0.231902	-0.787732	0.430853	0.648856	jgi|Lacbi2|674530|fgenesh2_kg.LG_6_#_108_#_contig08263	85.5572	0.674296	0.233468	-2.88818	0.0038748	0.0641758	jgi|Lacbi2|674530|fgenesh2_kg.LG_6_#_108_#_contig08263	85.5572	0.0342209	0.226189	-0.151293	0.879745	0.965457	jgi|Lacbi2|674530|fgenesh2_kg.LG_6_#_108_#_contig08263	85.5572	0.56369	0.219677	-2.566	0.0102879	0.0868254
669147	669147|estExt_fgenesh1_pm.C_LG_6_t10258	361.703	-0.33325	0.168646	1.97604	0.0481504	0.148152	jgi|Lacbi2|669147|estExt_fgenesh1_pm.C_LG_6_t10258	361.703	-0.315506	0.164703	1.91561	0.0554144	0.184807	jgi|Lacbi2|669147|estExt_fgenesh1_pm.C_LG_6_t10258	361.703	0.0565528	0.166253	-0.340161	0.733735	0.92457	jgi|Lacbi2|669147|estExt_fgenesh1_pm.C_LG_6_t10258	361.703	-0.0749545	0.165331	0.453362	0.650288	0.871298	jgi|Lacbi2|669147|estExt_fgenesh1_pm.C_LG_6_t10258	361.703	-0.168651	0.166896	1.01052	0.312246	0.636731
690336	690336|fgenesh3_kg.LG_6_#_508_#_Locus_5556_Transcript_4/4_Confidence_0.750	106.751	-0.705297	0.705489	0.999728	0.317442	0.536681	jgi|Lacbi2|690336|fgenesh3_kg.LG_6_#_508_#_Locus_5556_Transcript_4/4_Confidence_0.750	106.751	-0.0386644	0.697731	0.0554144	0.955808	0.978259	jgi|Lacbi2|690336|fgenesh3_kg.LG_6_#_508_#_Locus_5556_Transcript_4/4_Confidence_0.750	106.751	0.0750263	0.698747	-0.107373	0.914493	0.977134	jgi|Lacbi2|690336|fgenesh3_kg.LG_6_#_508_#_Locus_5556_Transcript_4/4_Confidence_0.750	106.751	-0.368342	0.70243	0.524382	0.600013	0.848565	jgi|Lacbi2|690336|fgenesh3_kg.LG_6_#_508_#_Locus_5556_Transcript_4/4_Confidence_0.750	106.751	-0.136633	0.699198	0.195414	0.845069	0.944765
690334	690334|fgenesh3_kg.LG_6_#_506_#_Locus_5556_Transcript_1/4_Confidence_0.750	109.28	0.599008	1.11323	-0.53808	0.590522	0.767106	jgi|Lacbi2|690334|fgenesh3_kg.LG_6_#_506_#_Locus_5556_Transcript_1/4_Confidence_0.750	109.28	-0.844363	1.11889	0.754645	0.450462	0.665022	jgi|Lacbi2|690334|fgenesh3_kg.LG_6_#_506_#_Locus_5556_Transcript_1/4_Confidence_0.750	109.28	0.226951	1.12011	-0.202615	0.839436	0.957485	jgi|Lacbi2|690334|fgenesh3_kg.LG_6_#_506_#_Locus_5556_Transcript_1/4_Confidence_0.750	109.28	-0.167852	1.11463	0.150589	0.8803	0.965647	jgi|Lacbi2|690334|fgenesh3_kg.LG_6_#_506_#_Locus_5556_Transcript_1/4_Confidence_0.750	109.28	-0.372258	1.11576	0.333635	0.738655	0.902869
690333	690333|fgenesh3_kg.LG_6_#_505_#_Locus_8289_Transcript_3/3_Confidence_0.571	17.1063	-1.4261	0.585907	2.43401	0.0149327	0.0620848	jgi|Lacbi2|690333|fgenesh3_kg.LG_6_#_505_#_Locus_8289_Transcript_3/3_Confidence_0.571	17.1063	-0.488249	0.564471	0.864967	0.387057	0.612415	jgi|Lacbi2|690333|fgenesh3_kg.LG_6_#_505_#_Locus_8289_Transcript_3/3_Confidence_0.571	17.1063	-0.526787	0.567451	0.92834	0.353231	0.738262	jgi|Lacbi2|690333|fgenesh3_kg.LG_6_#_505_#_Locus_8289_Transcript_3/3_Confidence_0.571	17.1063	-0.347725	0.556425	0.624926	0.53202	0.815056	jgi|Lacbi2|690333|fgenesh3_kg.LG_6_#_505_#_Locus_8289_Transcript_3/3_Confidence_0.571	17.1063	0.160996	0.558294	-0.288372	0.773062	0.918357
705485	705485|estExt_fgenesh3_kg.C_LG_6_t20003	123.694	-0.389679	0.256199	1.521	0.12826	0.295884	jgi|Lacbi2|705485|estExt_fgenesh3_kg.C_LG_6_t20003	123.694	-0.454894	0.250612	1.81513	0.0695037	0.215528	jgi|Lacbi2|705485|estExt_fgenesh3_kg.C_LG_6_t20003	123.694	-0.220042	0.244622	0.899519	0.368376	0.749223	jgi|Lacbi2|705485|estExt_fgenesh3_kg.C_LG_6_t20003	123.694	-0.4366	0.248492	1.75699	0.0789187	0.339885	jgi|Lacbi2|705485|estExt_fgenesh3_kg.C_LG_6_t20003	123.694	-0.445237	0.243401	1.82923	0.0673649	0.283904
297629	297629|Lacbi1.eu2.Lbscf0012g01840	0.568481	0.44644	6.70067	-0.0666262	0.946879	NA	jgi|Lacbi2|297629|Lacbi1.eu2.Lbscf0012g01840	0.568481	-5.4219	6.60751	0.820566	0.411894	NA	jgi|Lacbi2|297629|Lacbi1.eu2.Lbscf0012g01840	0.568481	0.42068	6.7021	-0.0627684	0.949951	NA	jgi|Lacbi2|297629|Lacbi1.eu2.Lbscf0012g01840	0.568481	0.672184	6.7021	-0.100295	0.920111	NA	jgi|Lacbi2|297629|Lacbi1.eu2.Lbscf0012g01840	0.568481	1.22906	6.7021	-0.183384	0.854496	NA
690330	690330|fgenesh3_kg.LG_6_#_502_#_Locus_26647_Transcript_1/1_Confidence_1.000	23.8838	-0.654596	0.46868	1.39668	0.16251	0.3487	jgi|Lacbi2|690330|fgenesh3_kg.LG_6_#_502_#_Locus_26647_Transcript_1/1_Confidence_1.000	23.8838	-1.4904	0.462512	3.22239	0.00127124	0.0117651	jgi|Lacbi2|690330|fgenesh3_kg.LG_6_#_502_#_Locus_26647_Transcript_1/1_Confidence_1.000	23.8838	-1.05828	0.499489	2.11872	0.0341145	0.246671	jgi|Lacbi2|690330|fgenesh3_kg.LG_6_#_502_#_Locus_26647_Transcript_1/1_Confidence_1.000	23.8838	-0.633045	0.487651	1.29815	0.194235	0.529889	jgi|Lacbi2|690330|fgenesh3_kg.LG_6_#_502_#_Locus_26647_Transcript_1/1_Confidence_1.000	23.8838	-0.0872405	0.466142	0.187154	0.85154	0.94706
399669	399669|Lacbi1.UKU_Eugenev2.0000120170	8.76934	-0.291844	0.576126	0.506563	0.612462	0.783184	jgi|Lacbi2|399669|Lacbi1.UKU_Eugenev2.0000120170	8.76934	-0.270983	0.577056	0.469596	0.638644	0.799845	jgi|Lacbi2|399669|Lacbi1.UKU_Eugenev2.0000120170	8.76934	0.32548	0.582516	-0.558749	0.576333	NA	jgi|Lacbi2|399669|Lacbi1.UKU_Eugenev2.0000120170	8.76934	-1.08733	0.570848	1.90476	0.0568107	0.288126	jgi|Lacbi2|399669|Lacbi1.UKU_Eugenev2.0000120170	8.76934	-0.0384131	0.601971	0.0638122	0.94912	0.982721
399670	399670|Lacbi1.UKU_1_Eugenev2.0000120170	13.5404	0.30727	0.513002	-0.598965	0.549196	0.739114	jgi|Lacbi2|399670|Lacbi1.UKU_1_Eugenev2.0000120170	13.5404	-0.120698	0.522025	0.231211	0.817151	0.905949	jgi|Lacbi2|399670|Lacbi1.UKU_1_Eugenev2.0000120170	13.5404	-0.242913	0.536174	0.453049	0.650513	0.894401	jgi|Lacbi2|399670|Lacbi1.UKU_1_Eugenev2.0000120170	13.5404	0.110631	0.508174	-0.217704	0.82766	0.947747	jgi|Lacbi2|399670|Lacbi1.UKU_1_Eugenev2.0000120170	13.5404	-0.190378	0.507316	0.375265	0.707463	0.891773
297627	297627|Lacbi1.eu2.Lbscf0012g01820	43.4512	0.121389	0.41517	-0.292385	0.769992	0.883358	jgi|Lacbi2|297627|Lacbi1.eu2.Lbscf0012g01820	43.4512	-0.568187	0.350956	1.61897	0.105454	0.283332	jgi|Lacbi2|297627|Lacbi1.eu2.Lbscf0012g01820	43.4512	0.54993	0.35516	-1.5484	0.121526	0.474157	jgi|Lacbi2|297627|Lacbi1.eu2.Lbscf0012g01820	43.4512	0.0304992	0.350056	-0.0871266	0.930571	0.979577	jgi|Lacbi2|297627|Lacbi1.eu2.Lbscf0012g01820	43.4512	-0.19952	0.354204	0.563292	0.573236	0.821062
705482	705482|estExt_fgenesh3_kg.C_LG_6_t10491	62.6087	-0.56768	0.244302	2.32368	0.0201427	0.0775712	jgi|Lacbi2|705482|estExt_fgenesh3_kg.C_LG_6_t10491	62.6087	-0.586067	0.247328	2.36959	0.0178078	0.0857239	jgi|Lacbi2|705482|estExt_fgenesh3_kg.C_LG_6_t10491	62.6087	-0.146635	0.254521	0.57612	0.564534	0.855178	jgi|Lacbi2|705482|estExt_fgenesh3_kg.C_LG_6_t10491	62.6087	-0.256935	0.252075	1.01928	0.30807	0.651583	jgi|Lacbi2|705482|estExt_fgenesh3_kg.C_LG_6_t10491	62.6087	-0.4233	0.24528	1.72579	0.084386	0.323151
297625	297625|Lacbi1.eu2.Lbscf0012g01800	167.277	0.370988	0.213796	-1.73524	0.0826976	0.218338	jgi|Lacbi2|297625|Lacbi1.eu2.Lbscf0012g01800	167.277	0.597524	0.229362	-2.60515	0.00918333	0.0527581	jgi|Lacbi2|297625|Lacbi1.eu2.Lbscf0012g01800	167.277	-0.303891	0.228795	1.32823	0.184103	0.570799	jgi|Lacbi2|297625|Lacbi1.eu2.Lbscf0012g01800	167.277	-0.111311	0.223536	0.497956	0.618515	0.857531	jgi|Lacbi2|297625|Lacbi1.eu2.Lbscf0012g01800	167.277	-0.354449	0.222791	1.59095	0.111622	0.3772
473733	473733|fgenesh1_kg.LG_6_#_185_#_1317567:1	3622.95	0.0330324	0.131061	-0.252039	0.801011	0.900098	jgi|Lacbi2|473733|fgenesh1_kg.LG_6_#_185_#_1317567:1	3622.95	-0.313797	0.131464	2.38695	0.016989	0.0826669	jgi|Lacbi2|473733|fgenesh1_kg.LG_6_#_185_#_1317567:1	3622.95	-0.384676	0.131234	2.93122	0.00337633	0.0580369	jgi|Lacbi2|473733|fgenesh1_kg.LG_6_#_185_#_1317567:1	3622.95	-0.143557	0.131183	1.09432	0.273813	0.618437	jgi|Lacbi2|473733|fgenesh1_kg.LG_6_#_185_#_1317567:1	3622.95	-0.0594299	0.131432	0.452173	0.651144	0.863659
631521	631521|estExt_Genewise1Plus.C_LG_6_t40046	12.9194	0.244984	0.590061	-0.415184	0.678007	0.828738	jgi|Lacbi2|631521|estExt_Genewise1Plus.C_LG_6_t40046	12.9194	-0.873288	0.600895	1.45331	0.146137	0.346211	jgi|Lacbi2|631521|estExt_Genewise1Plus.C_LG_6_t40046	12.9194	0.596714	0.602571	-0.99028	0.322037	0.708852	jgi|Lacbi2|631521|estExt_Genewise1Plus.C_LG_6_t40046	12.9194	-0.615781	0.612764	1.00492	0.314934	0.657918	jgi|Lacbi2|631521|estExt_Genewise1Plus.C_LG_6_t40046	12.9194	0.0983708	0.601816	-0.163457	0.870159	0.954913
294355	294355|Lacbi1.estExt_fgenesh2_pg.C_120133	308.644	-0.21356	0.16898	1.26382	0.206294	0.407823	jgi|Lacbi2|294355|Lacbi1.estExt_fgenesh2_pg.C_120133	308.644	-0.211075	0.167148	1.26281	0.206658	0.427547	jgi|Lacbi2|294355|Lacbi1.estExt_fgenesh2_pg.C_120133	308.644	0.0226087	0.168413	-0.134246	0.893208	0.972131	jgi|Lacbi2|294355|Lacbi1.estExt_fgenesh2_pg.C_120133	308.644	0.0488514	0.170608	-0.286337	0.77462	0.925765	jgi|Lacbi2|294355|Lacbi1.estExt_fgenesh2_pg.C_120133	308.644	0.147607	0.169754	-0.869531	0.384557	0.696948
297620	297620|Lacbi1.eu2.Lbscf0012g01750	78.9395	0.407138	0.27682	-1.47077	0.141354	0.316354	jgi|Lacbi2|297620|Lacbi1.eu2.Lbscf0012g01750	78.9395	-0.284114	0.283045	1.00378	0.315485	0.547006	jgi|Lacbi2|297620|Lacbi1.eu2.Lbscf0012g01750	78.9395	-0.206389	0.291102	0.708991	0.47833	0.814504	jgi|Lacbi2|297620|Lacbi1.eu2.Lbscf0012g01750	78.9395	-0.157134	0.283018	0.555208	0.578753	0.840982	jgi|Lacbi2|297620|Lacbi1.eu2.Lbscf0012g01750	78.9395	0.0449842	0.279494	-0.160949	0.872134	0.955582
297619	297619|Lacbi1.eu2.Lbscf0012g01740	153.413	0.128865	0.152175	-0.846819	0.397096	0.618342	jgi|Lacbi2|297619|Lacbi1.eu2.Lbscf0012g01740	153.413	0.160341	0.171214	-0.936497	0.349018	0.57985	jgi|Lacbi2|297619|Lacbi1.eu2.Lbscf0012g01740	153.413	-0.359186	0.167178	2.14852	0.0316722	0.236682	jgi|Lacbi2|297619|Lacbi1.eu2.Lbscf0012g01740	153.413	-0.022453	0.169464	0.132495	0.894593	0.968294	jgi|Lacbi2|297619|Lacbi1.eu2.Lbscf0012g01740	153.413	0.429985	0.160029	-2.68693	0.00721131	0.069542
327246	327246|Lacbi1.fgenesh3_pg.C_scaffold_12000136	30.3773	0.51887	0.459252	-1.12982	0.258553	0.473919	jgi|Lacbi2|327246|Lacbi1.fgenesh3_pg.C_scaffold_12000136	30.3773	0.20125	0.457278	-0.440104	0.659862	0.814304	jgi|Lacbi2|327246|Lacbi1.fgenesh3_pg.C_scaffold_12000136	30.3773	-0.00606175	0.444458	0.0136385	0.989118	0.998323	jgi|Lacbi2|327246|Lacbi1.fgenesh3_pg.C_scaffold_12000136	30.3773	0.552523	0.443235	-1.24657	0.212556	0.551559	jgi|Lacbi2|327246|Lacbi1.fgenesh3_pg.C_scaffold_12000136	30.3773	0.847528	0.426907	-1.98527	0.0471139	0.229212
297617	297617|Lacbi1.eu2.Lbscf0012g01720	3.38743	-0.62603	1.08385	0.577597	0.563536	NA	jgi|Lacbi2|297617|Lacbi1.eu2.Lbscf0012g01720	3.38743	-0.342474	1.09114	0.313869	0.75362	NA	jgi|Lacbi2|297617|Lacbi1.eu2.Lbscf0012g01720	3.38743	1.10338	1.55293	-0.710516	0.477384	NA	jgi|Lacbi2|297617|Lacbi1.eu2.Lbscf0012g01720	3.38743	0.0128626	1.13519	-0.0113308	0.99096	NA	jgi|Lacbi2|297617|Lacbi1.eu2.Lbscf0012g01720	3.38743	-0.21513	1.05976	0.202999	0.839136	NA
484470	484470|fgenesh1_pm.LG_6_#_238	3.4184	2.12397	1.08972	-1.9491	0.0512835	NA	jgi|Lacbi2|484470|fgenesh1_pm.LG_6_#_238	3.4184	-0.41314	1.1115	0.371697	0.710119	NA	jgi|Lacbi2|484470|fgenesh1_pm.LG_6_#_238	3.4184	-0.564005	1.09135	0.516795	0.605299	NA	jgi|Lacbi2|484470|fgenesh1_pm.LG_6_#_238	3.4184	0.406695	1.07862	-0.377051	0.706136	NA	jgi|Lacbi2|484470|fgenesh1_pm.LG_6_#_238	3.4184	1.36506	1.0223	-1.33528	0.181785	NA
446097	446097|gm1.10541_g	17.518	0.919381	0.433546	-2.12061	0.0339548	0.114772	jgi|Lacbi2|446097|gm1.10541_g	17.518	1.27263	0.631383	-2.01563	0.0438392	0.15864	jgi|Lacbi2|446097|gm1.10541_g	17.518	-0.24851	0.610251	0.407226	0.683842	0.908725	jgi|Lacbi2|446097|gm1.10541_g	17.518	-0.159521	0.565704	0.281986	0.777954	0.92711	jgi|Lacbi2|446097|gm1.10541_g	17.518	-0.275116	0.599412	0.458976	0.646251	0.86187
669131	669131|estExt_fgenesh1_pm.C_LG_6_t10232	17.1185	-0.887729	0.459184	1.93327	0.0532025	0.159543	jgi|Lacbi2|669131|estExt_fgenesh1_pm.C_LG_6_t10232	17.1185	-0.401285	0.426824	0.940165	0.347133	0.578387	jgi|Lacbi2|669131|estExt_fgenesh1_pm.C_LG_6_t10232	17.1185	-0.173427	0.445495	0.38929	0.697062	0.912575	jgi|Lacbi2|669131|estExt_fgenesh1_pm.C_LG_6_t10232	17.1185	-0.532759	0.459376	1.15975	0.246152	0.589714	jgi|Lacbi2|669131|estExt_fgenesh1_pm.C_LG_6_t10232	17.1185	-0.200036	0.437447	0.45728	0.64747	0.86187
669130	669130|estExt_fgenesh1_pm.C_LG_6_t10231	94.7125	0.721496	0.221213	-3.26155	0.00110805	0.00756588	jgi|Lacbi2|669130|estExt_fgenesh1_pm.C_LG_6_t10231	94.7125	-0.557863	0.236077	2.36305	0.0181251	0.086721	jgi|Lacbi2|669130|estExt_fgenesh1_pm.C_LG_6_t10231	94.7125	-0.0819854	0.244466	0.335365	0.73735	0.925717	jgi|Lacbi2|669130|estExt_fgenesh1_pm.C_LG_6_t10231	94.7125	0.154431	0.235141	-0.656759	0.511336	0.800802	jgi|Lacbi2|669130|estExt_fgenesh1_pm.C_LG_6_t10231	94.7125	-0.0280443	0.229592	0.122149	0.902781	0.964382
297610	297610|Lacbi1.eu2.Lbscf0012g01650	111.224	0.966584	0.365475	-2.64473	0.00817561	0.0381653	jgi|Lacbi2|297610|Lacbi1.eu2.Lbscf0012g01650	111.224	2.03016	0.357957	-5.67151	1.42e-08	7.55e-07	jgi|Lacbi2|297610|Lacbi1.eu2.Lbscf0012g01650	111.224	0.492091	0.362473	-1.35759	0.174592	0.555649	jgi|Lacbi2|297610|Lacbi1.eu2.Lbscf0012g01650	111.224	0.731117	0.375924	-1.94485	0.0517927	0.275317	jgi|Lacbi2|297610|Lacbi1.eu2.Lbscf0012g01650	111.224	1.77763	0.360856	-4.92614	8.39e-07	5.38e-05
690302	690302|fgenesh3_kg.LG_6_#_474_#_Locus_9322_Transcript_2/3_Confidence_0.600	79.2328	0.314008	0.290622	-1.08047	0.279933	0.499511	jgi|Lacbi2|690302|fgenesh3_kg.LG_6_#_474_#_Locus_9322_Transcript_2/3_Confidence_0.600	79.2328	1.14649	0.281278	-4.07602	4.58e-05	0.000821834	jgi|Lacbi2|690302|fgenesh3_kg.LG_6_#_474_#_Locus_9322_Transcript_2/3_Confidence_0.600	79.2328	0.289243	0.286661	-1.00901	0.312971	0.69976	jgi|Lacbi2|690302|fgenesh3_kg.LG_6_#_474_#_Locus_9322_Transcript_2/3_Confidence_0.600	79.2328	0.351094	0.297678	-1.17944	0.238222	0.580526	jgi|Lacbi2|690302|fgenesh3_kg.LG_6_#_474_#_Locus_9322_Transcript_2/3_Confidence_0.600	79.2328	1.30245	0.28869	-4.51159	6.43e-06	0.000296402
598840	598840|e_gw1.6.2888.1	73.4971	-0.24997	0.25522	0.979432	0.327366	0.546607	jgi|Lacbi2|598840|e_gw1.6.2888.1	73.4971	0.321863	0.254975	-1.26233	0.206829	0.427685	jgi|Lacbi2|598840|e_gw1.6.2888.1	73.4971	-0.110151	0.2601	0.423494	0.671935	0.904999	jgi|Lacbi2|598840|e_gw1.6.2888.1	73.4971	-0.507778	0.269025	1.88748	0.0590961	0.293801	jgi|Lacbi2|598840|e_gw1.6.2888.1	73.4971	0.38713	0.262969	-1.47215	0.140979	0.422654
520503	520503|gw1.6.1772.1	0	NA	NA	NA	NA	NA	jgi|Lacbi2|520503|gw1.6.1772.1	0	NA	NA	NA	NA	NA	jgi|Lacbi2|520503|gw1.6.1772.1	0	NA	NA	NA	NA	NA	jgi|Lacbi2|520503|gw1.6.1772.1	0	NA	NA	NA	NA	NA	jgi|Lacbi2|520503|gw1.6.1772.1	0	NA	NA	NA	NA	NA
599286	599286|e_gw1.6.3459.1	0	NA	NA	NA	NA	NA	jgi|Lacbi2|599286|e_gw1.6.3459.1	0	NA	NA	NA	NA	NA	jgi|Lacbi2|599286|e_gw1.6.3459.1	0	NA	NA	NA	NA	NA	jgi|Lacbi2|599286|e_gw1.6.3459.1	0	NA	NA	NA	NA	NA	jgi|Lacbi2|599286|e_gw1.6.3459.1	0	NA	NA	NA	NA	NA
599000	599000|e_gw1.6.2828.1	0	NA	NA	NA	NA	NA	jgi|Lacbi2|599000|e_gw1.6.2828.1	0	NA	NA	NA	NA	NA	jgi|Lacbi2|599000|e_gw1.6.2828.1	0	NA	NA	NA	NA	NA	jgi|Lacbi2|599000|e_gw1.6.2828.1	0	NA	NA	NA	NA	NA	jgi|Lacbi2|599000|e_gw1.6.2828.1	0	NA	NA	NA	NA	NA
297607	297607|Lacbi1.eu2.Lbscf0012g01620	0	NA	NA	NA	NA	NA	jgi|Lacbi2|297607|Lacbi1.eu2.Lbscf0012g01620	0	NA	NA	NA	NA	NA	jgi|Lacbi2|297607|Lacbi1.eu2.Lbscf0012g01620	0	NA	NA	NA	NA	NA	jgi|Lacbi2|297607|Lacbi1.eu2.Lbscf0012g01620	0	NA	NA	NA	NA	NA	jgi|Lacbi2|297607|Lacbi1.eu2.Lbscf0012g01620	0	NA	NA	NA	NA	NA
327239	327239|Lacbi1.fgenesh3_pg.C_scaffold_12000129	0	NA	NA	NA	NA	NA	jgi|Lacbi2|327239|Lacbi1.fgenesh3_pg.C_scaffold_12000129	0	NA	NA	NA	NA	NA	jgi|Lacbi2|327239|Lacbi1.fgenesh3_pg.C_scaffold_12000129	0	NA	NA	NA	NA	NA	jgi|Lacbi2|327239|Lacbi1.fgenesh3_pg.C_scaffold_12000129	0	NA	NA	NA	NA	NA	jgi|Lacbi2|327239|Lacbi1.fgenesh3_pg.C_scaffold_12000129	0	NA	NA	NA	NA	NA
484463	484463|fgenesh1_pm.LG_6_#_231	0	NA	NA	NA	NA	NA	jgi|Lacbi2|484463|fgenesh1_pm.LG_6_#_231	0	NA	NA	NA	NA	NA	jgi|Lacbi2|484463|fgenesh1_pm.LG_6_#_231	0	NA	NA	NA	NA	NA	jgi|Lacbi2|484463|fgenesh1_pm.LG_6_#_231	0	NA	NA	NA	NA	NA	jgi|Lacbi2|484463|fgenesh1_pm.LG_6_#_231	0	NA	NA	NA	NA	NA
327238	327238|Lacbi1.fgenesh3_pg.C_scaffold_12000128	1.197	2.39214	2.07813	-1.1511	0.249691	NA	jgi|Lacbi2|327238|Lacbi1.fgenesh3_pg.C_scaffold_12000128	1.197	-0.505956	2.5256	0.200331	0.841221	NA	jgi|Lacbi2|327238|Lacbi1.fgenesh3_pg.C_scaffold_12000128	1.197	1.14206	2.5256	-0.452193	0.65113	NA	jgi|Lacbi2|327238|Lacbi1.fgenesh3_pg.C_scaffold_12000128	1.197	0.672229	2.5256	-0.266167	0.790111	NA	jgi|Lacbi2|327238|Lacbi1.fgenesh3_pg.C_scaffold_12000128	1.197	-0.633343	2.37101	0.267119	0.789377	NA
291185	291185|Lacbi1.estExt_fgenesh2_pm.C_120018	2379.23	-0.664084	0.153064	4.3386	1.43e-05	0.00018434	jgi|Lacbi2|291185|Lacbi1.estExt_fgenesh2_pm.C_120018	2379.23	-0.376154	0.152025	2.47429	0.01335	0.0693168	jgi|Lacbi2|291185|Lacbi1.estExt_fgenesh2_pm.C_120018	2379.23	-0.114727	0.15245	0.752554	0.451718	0.79799	jgi|Lacbi2|291185|Lacbi1.estExt_fgenesh2_pm.C_120018	2379.23	0.106392	0.15272	-0.696648	0.486023	0.786493	jgi|Lacbi2|291185|Lacbi1.estExt_fgenesh2_pm.C_120018	2379.23	-0.118267	0.153316	0.771393	0.440474	0.736958
677969	677969|estExt_fgenesh2_kg.C_LG_60093	441.952	-0.0498273	0.145629	0.342153	0.732236	0.859697	jgi|Lacbi2|677969|estExt_fgenesh2_kg.C_LG_60093	441.952	0.571267	0.150066	-3.80676	0.000140797	0.00207861	jgi|Lacbi2|677969|estExt_fgenesh2_kg.C_LG_60093	441.952	-0.210628	0.153775	1.36972	0.170775	0.549857	jgi|Lacbi2|677969|estExt_fgenesh2_kg.C_LG_60093	441.952	0.259008	0.157484	-1.64466	0.10004	0.382111	jgi|Lacbi2|677969|estExt_fgenesh2_kg.C_LG_60093	441.952	0.262142	0.154092	-1.70121	0.0889044	0.332627
648000	648000|estExt_Genewise1.C_LG_6_t40067	328.104	-0.509921	0.144756	3.52262	0.000427308	0.00345677	jgi|Lacbi2|648000|estExt_Genewise1.C_LG_6_t40067	328.104	-0.252781	0.155246	1.62826	0.103469	0.280514	jgi|Lacbi2|648000|estExt_Genewise1.C_LG_6_t40067	328.104	0.115742	0.155159	-0.745958	0.455693	0.799452	jgi|Lacbi2|648000|estExt_Genewise1.C_LG_6_t40067	328.104	-0.585667	0.149413	3.91977	8.86e-05	0.00404399	jgi|Lacbi2|648000|estExt_Genewise1.C_LG_6_t40067	328.104	-0.616019	0.147429	4.1784	2.94e-05	0.00106412
457672	457672|estExt_Genemark1.C_LG_6_t10491	132.306	0.80085	0.192441	-4.16155	3.16e-05	0.00036819	jgi|Lacbi2|457672|estExt_Genemark1.C_LG_6_t10491	132.306	0.573855	0.230993	-2.4843	0.0129808	0.0680162	jgi|Lacbi2|457672|estExt_Genemark1.C_LG_6_t10491	132.306	0.153419	0.223859	-0.685338	0.493131	0.82184	jgi|Lacbi2|457672|estExt_Genemark1.C_LG_6_t10491	132.306	0.434728	0.214448	-2.0272	0.0426421	0.24644	jgi|Lacbi2|457672|estExt_Genemark1.C_LG_6_t10491	132.306	0.509534	0.208133	-2.44812	0.0143605	0.108726
250173	250173|Lacbi1.e_gww1.12.26.1	1924.78	0.533827	0.19064	-2.80019	0.00510726	0.0265198	jgi|Lacbi2|250173|Lacbi1.e_gww1.12.26.1	1924.78	0.835843	0.194111	-4.306	1.66e-05	0.000355833	jgi|Lacbi2|250173|Lacbi1.e_gww1.12.26.1	1924.78	0.163841	0.191918	-0.853699	0.393272	0.762738	jgi|Lacbi2|250173|Lacbi1.e_gww1.12.26.1	1924.78	0.0713723	0.190994	-0.373689	0.708636	0.898314	jgi|Lacbi2|250173|Lacbi1.e_gww1.12.26.1	1924.78	-0.0091311	0.190876	0.0478379	0.961845	0.986991
446085	446085|gm1.10529_g	125.764	-0.377247	0.209827	1.7979	0.0721932	0.198546	jgi|Lacbi2|446085|gm1.10529_g	125.764	-0.128741	0.224786	0.572727	0.566829	0.750903	jgi|Lacbi2|446085|gm1.10529_g	125.764	-0.164457	0.225231	0.730169	0.465287	0.807058	jgi|Lacbi2|446085|gm1.10529_g	125.764	-0.0325015	0.220345	0.147503	0.882735	0.966385	jgi|Lacbi2|446085|gm1.10529_g	125.764	0.197855	0.218086	-0.907232	0.364284	0.682717
658168	658168|estExt_fgenesh1_kg.C_LG_60166	301.9	0.60523	0.225365	-2.68555	0.00724107	0.0345939	jgi|Lacbi2|658168|estExt_fgenesh1_kg.C_LG_60166	301.9	0.148186	0.235674	-0.628778	0.529495	0.723909	jgi|Lacbi2|658168|estExt_fgenesh1_kg.C_LG_60166	301.9	0.0698115	0.231986	-0.30093	0.763468	0.935188	jgi|Lacbi2|658168|estExt_fgenesh1_kg.C_LG_60166	301.9	0.334637	0.231032	-1.44845	0.147492	0.469626	jgi|Lacbi2|658168|estExt_fgenesh1_kg.C_LG_60166	301.9	0.719524	0.229378	-3.13685	0.00170773	0.0246803
484456	484456|fgenesh1_pm.LG_6_#_224	153.99	-1.24497	0.242959	5.1242	2.99e-07	6.13e-06	jgi|Lacbi2|484456|fgenesh1_pm.LG_6_#_224	153.99	-0.413874	0.242747	1.70496	0.0882017	0.251727	jgi|Lacbi2|484456|fgenesh1_pm.LG_6_#_224	153.99	-0.384954	0.246544	1.5614	0.11843	0.469886	jgi|Lacbi2|484456|fgenesh1_pm.LG_6_#_224	153.99	-0.0762082	0.245581	0.310317	0.75632	0.917147	jgi|Lacbi2|484456|fgenesh1_pm.LG_6_#_224	153.99	-0.139023	0.244061	0.569624	0.568932	0.818747
192658	192658|Lacbi1.estExt_fgenesh1_kg.C_120008	897.183	0.803507	0.178984	-4.48927	7.15e-06	0.000100866	jgi|Lacbi2|192658|Lacbi1.estExt_fgenesh1_kg.C_120008	897.183	-0.154689	0.184633	0.837815	0.402135	0.625273	jgi|Lacbi2|192658|Lacbi1.estExt_fgenesh1_kg.C_120008	897.183	0.19836	0.185984	-1.06654	0.286178	0.679747	jgi|Lacbi2|192658|Lacbi1.estExt_fgenesh1_kg.C_120008	897.183	-0.343015	0.184411	1.86005	0.0628778	0.304595	jgi|Lacbi2|192658|Lacbi1.estExt_fgenesh1_kg.C_120008	897.183	0.106769	0.18274	-0.584266	0.559042	0.812791
185040	185040|Lacbi1.estExt_GeneWisePlus_human.C_120185	855.195	0.760152	0.165207	-4.60121	4.2e-06	6.3e-05	jgi|Lacbi2|185040|Lacbi1.estExt_GeneWisePlus_human.C_120185	855.195	0.212755	0.172923	-1.23035	0.218567	0.443081	jgi|Lacbi2|185040|Lacbi1.estExt_GeneWisePlus_human.C_120185	855.195	0.354492	0.172748	-2.05208	0.040162	0.273307	jgi|Lacbi2|185040|Lacbi1.estExt_GeneWisePlus_human.C_120185	855.195	-0.0212162	0.170683	0.124301	0.901077	0.971096	jgi|Lacbi2|185040|Lacbi1.estExt_GeneWisePlus_human.C_120185	855.195	0.0113327	0.169992	-0.066666	0.946848	0.98216
647986	647986|estExt_Genewise1.C_LG_6_t40052	834.05	-2.77814	0.402229	6.90686	4.95e-12	2.91e-10	jgi|Lacbi2|647986|estExt_Genewise1.C_LG_6_t40052	834.05	0.356413	0.402281	-0.885981	0.375628	0.6022	jgi|Lacbi2|647986|estExt_Genewise1.C_LG_6_t40052	834.05	0.523207	0.402714	-1.2992	0.193875	0.581793	jgi|Lacbi2|647986|estExt_Genewise1.C_LG_6_t40052	834.05	0.0537852	0.401818	-0.133854	0.893518	0.968294	jgi|Lacbi2|647986|estExt_Genewise1.C_LG_6_t40052	834.05	-0.0552271	0.401185	0.13766	0.890509	0.961144
161811	161811|Lacbi1.gwh1.12.120.1	13.6382	0.44341	0.460527	-0.962832	0.335632	0.555562	jgi|Lacbi2|161811|Lacbi1.gwh1.12.120.1	13.6382	-1.04267	0.47765	2.18292	0.0290417	0.119011	jgi|Lacbi2|161811|Lacbi1.gwh1.12.120.1	13.6382	0.285487	0.455112	-0.627289	0.53047	0.83857	jgi|Lacbi2|161811|Lacbi1.gwh1.12.120.1	13.6382	-0.0101367	0.490576	0.0206628	0.983515	0.995966	jgi|Lacbi2|161811|Lacbi1.gwh1.12.120.1	13.6382	-0.450457	0.481078	0.936348	0.349094	0.668992
690284	690284|fgenesh3_kg.LG_6_#_456_#_Locus_3260_Transcript_3/5_Confidence_0.385	37.5576	0.847359	0.303929	-2.78801	0.00530324	0.0273235	jgi|Lacbi2|690284|fgenesh3_kg.LG_6_#_456_#_Locus_3260_Transcript_3/5_Confidence_0.385	37.5576	-0.635362	0.314887	2.01774	0.0436179	0.158186	jgi|Lacbi2|690284|fgenesh3_kg.LG_6_#_456_#_Locus_3260_Transcript_3/5_Confidence_0.385	37.5576	0.325805	0.320562	-1.01636	0.30946	0.696067	jgi|Lacbi2|690284|fgenesh3_kg.LG_6_#_456_#_Locus_3260_Transcript_3/5_Confidence_0.385	37.5576	0.0152893	0.318804	-0.0479583	0.961749	0.989911	jgi|Lacbi2|690284|fgenesh3_kg.LG_6_#_456_#_Locus_3260_Transcript_3/5_Confidence_0.385	37.5576	0.284133	0.302912	-0.938005	0.348242	0.668517
647985	647985|estExt_Genewise1.C_LG_6_t40048	219.616	0.385669	0.14011	-2.75261	0.00591224	0.0296884	jgi|Lacbi2|647985|estExt_Genewise1.C_LG_6_t40048	219.616	-0.433082	0.153049	2.8297	0.00465914	0.031732	jgi|Lacbi2|647985|estExt_Genewise1.C_LG_6_t40048	219.616	0.190805	0.148237	-1.28716	0.198038	0.585984	jgi|Lacbi2|647985|estExt_Genewise1.C_LG_6_t40048	219.616	-0.126972	0.146841	0.864686	0.387211	0.714873	jgi|Lacbi2|647985|estExt_Genewise1.C_LG_6_t40048	219.616	-0.198017	0.147309	1.34422	0.178876	0.480104
235494	235494|Lacbi1.e_gwh1.12.130.1	185.121	0.645339	0.204896	-3.14959	0.00163498	0.0104085	jgi|Lacbi2|235494|Lacbi1.e_gwh1.12.130.1	185.121	-0.432454	0.212466	2.03541	0.0418098	0.154086	jgi|Lacbi2|235494|Lacbi1.e_gwh1.12.130.1	185.121	0.0381454	0.211744	-0.180149	0.857036	0.961428	jgi|Lacbi2|235494|Lacbi1.e_gwh1.12.130.1	185.121	-0.18627	0.20951	0.889075	0.373963	0.705142	jgi|Lacbi2|235494|Lacbi1.e_gwh1.12.130.1	185.121	-0.316336	0.21039	1.50357	0.132693	0.411081
291181	291181|Lacbi1.estExt_fgenesh2_pm.C_120013	118.72	0.636176	0.285249	-2.23024	0.0257312	0.093145	jgi|Lacbi2|291181|Lacbi1.estExt_fgenesh2_pm.C_120013	118.72	0.586377	0.304916	-1.92308	0.0544703	0.183212	jgi|Lacbi2|291181|Lacbi1.estExt_fgenesh2_pm.C_120013	118.72	0.120349	0.302121	-0.398345	0.690376	0.910489	jgi|Lacbi2|291181|Lacbi1.estExt_fgenesh2_pm.C_120013	118.72	-0.0466526	0.294725	0.158292	0.874227	0.964107	jgi|Lacbi2|291181|Lacbi1.estExt_fgenesh2_pm.C_120013	118.72	0.23718	0.291079	-0.81483	0.415169	0.719349
669116	669116|estExt_fgenesh1_pm.C_LG_6_t10213	202.389	-0.238487	0.172997	1.37856	0.16803	0.35664	jgi|Lacbi2|669116|estExt_fgenesh1_pm.C_LG_6_t10213	202.389	-0.561982	0.180767	3.10888	0.001878	0.0158674	jgi|Lacbi2|669116|estExt_fgenesh1_pm.C_LG_6_t10213	202.389	0.145359	0.180234	-0.806501	0.419954	0.776464	jgi|Lacbi2|669116|estExt_fgenesh1_pm.C_LG_6_t10213	202.389	-0.74335	0.180512	4.11801	3.82e-05	0.00218748	jgi|Lacbi2|669116|estExt_fgenesh1_pm.C_LG_6_t10213	202.389	-0.115519	0.17725	0.651728	0.514576	0.788233
484448	484448|fgenesh1_pm.LG_6_#_216	358.917	-0.38729	0.159972	2.42098	0.0154788	0.0637896	jgi|Lacbi2|484448|fgenesh1_pm.LG_6_#_216	358.917	0.475858	0.164576	-2.89142	0.00383507	0.0273317	jgi|Lacbi2|484448|fgenesh1_pm.LG_6_#_216	358.917	-0.199884	0.164031	1.21858	0.223005	0.618389	jgi|Lacbi2|484448|fgenesh1_pm.LG_6_#_216	358.917	-0.231103	0.163917	1.40988	0.158576	0.482874	jgi|Lacbi2|484448|fgenesh1_pm.LG_6_#_216	358.917	0.02363	0.162403	-0.145502	0.884315	0.959304
597880	597880|e_gw1.6.4454.1	280.912	0.349157	0.149357	-2.33773	0.0194013	0.075483	jgi|Lacbi2|597880|e_gw1.6.4454.1	280.912	0.366983	0.158648	-2.31319	0.0207122	0.094847	jgi|Lacbi2|597880|e_gw1.6.4454.1	280.912	-0.285275	0.158458	1.80032	0.0718107	0.369329	jgi|Lacbi2|597880|e_gw1.6.4454.1	280.912	-0.314921	0.157729	1.99659	0.0458693	0.258043	jgi|Lacbi2|597880|e_gw1.6.4454.1	280.912	-0.324793	0.154454	2.10285	0.0354792	0.193232
446073	446073|gm1.10517_g	5.4383	-0.86129	0.864428	0.99637	0.319071	NA	jgi|Lacbi2|446073|gm1.10517_g	5.4383	0.679334	0.937527	-0.724602	0.468696	NA	jgi|Lacbi2|446073|gm1.10517_g	5.4383	1.00671	0.99987	-1.00684	0.31401	NA	jgi|Lacbi2|446073|gm1.10517_g	5.4383	0.103224	0.970506	-0.106361	0.915296	NA	jgi|Lacbi2|446073|gm1.10517_g	5.4383	-0.322927	0.90958	0.355029	0.722568	NA
705444	705444|estExt_fgenesh3_kg.C_LG_6_t10445	51.4133	0.475783	0.248964	-1.91105	0.0559977	0.165496	jgi|Lacbi2|705444|estExt_fgenesh3_kg.C_LG_6_t10445	51.4133	0.880985	0.319858	-2.7543	0.00588183	0.0376726	jgi|Lacbi2|705444|estExt_fgenesh3_kg.C_LG_6_t10445	51.4133	-0.258451	0.305603	0.845705	0.397717	0.764615	jgi|Lacbi2|705444|estExt_fgenesh3_kg.C_LG_6_t10445	51.4133	-0.445878	0.289726	1.53896	0.123813	0.430599	jgi|Lacbi2|705444|estExt_fgenesh3_kg.C_LG_6_t10445	51.4133	-0.111073	0.269103	0.412755	0.679786	0.877137
387314	387314|Lacbi1.Eugenev2.0000120128	455.679	0.440787	0.129234	-3.41077	0.000647797	0.00486104	jgi|Lacbi2|387314|Lacbi1.Eugenev2.0000120128	455.679	-0.0284873	0.1353	0.21055	0.833238	0.913727	jgi|Lacbi2|387314|Lacbi1.Eugenev2.0000120128	455.679	-0.160519	0.134425	1.19411	0.232434	0.627191	jgi|Lacbi2|387314|Lacbi1.Eugenev2.0000120128	455.679	0.0257103	0.133799	-0.192156	0.84762	0.956544	jgi|Lacbi2|387314|Lacbi1.Eugenev2.0000120128	455.679	-0.287265	0.132844	2.16243	0.0305851	0.17528
297582	297582|Lacbi1.eu2.Lbscf0012g01370	4.38053	0.2697	2.99347	-0.0900961	0.928211	NA	jgi|Lacbi2|297582|Lacbi1.eu2.Lbscf0012g01370	4.38053	-0.279057	2.99986	0.0930233	0.925885	NA	jgi|Lacbi2|297582|Lacbi1.eu2.Lbscf0012g01370	4.38053	-2.5227	3.07882	0.819373	0.412573	NA	jgi|Lacbi2|297582|Lacbi1.eu2.Lbscf0012g01370	4.38053	-0.56681	2.99321	0.189365	0.849807	NA	jgi|Lacbi2|297582|Lacbi1.eu2.Lbscf0012g01370	4.38053	-1.80185	3.00807	0.599005	0.549169	NA
473698	473698|fgenesh1_kg.LG_6_#_150_#_1315658:1	94.0051	-0.219851	0.222377	0.988641	0.322839	0.542439	jgi|Lacbi2|473698|fgenesh1_kg.LG_6_#_150_#_1315658:1	94.0051	-0.345662	0.219377	1.57565	0.115106	0.300296	jgi|Lacbi2|473698|fgenesh1_kg.LG_6_#_150_#_1315658:1	94.0051	-0.014675	0.228287	0.0642831	0.948745	0.986865	jgi|Lacbi2|473698|fgenesh1_kg.LG_6_#_150_#_1315658:1	94.0051	0.102922	0.227673	-0.45206	0.651225	0.871925	jgi|Lacbi2|473698|fgenesh1_kg.LG_6_#_150_#_1315658:1	94.0051	0.550311	0.219928	-2.50224	0.0123412	0.0981264
658151	658151|estExt_fgenesh1_kg.C_LG_60147	153.856	-0.0624012	0.16955	0.36804	0.712843	0.847504	jgi|Lacbi2|658151|estExt_fgenesh1_kg.C_LG_60147	153.856	-0.325613	0.175172	1.85881	0.0630535	0.201531	jgi|Lacbi2|658151|estExt_fgenesh1_kg.C_LG_60147	153.856	-0.128929	0.181862	0.70894	0.478362	0.814504	jgi|Lacbi2|658151|estExt_fgenesh1_kg.C_LG_60147	153.856	-0.250328	0.179071	1.39793	0.162135	0.487796	jgi|Lacbi2|658151|estExt_fgenesh1_kg.C_LG_60147	153.856	0.0576781	0.17503	-0.329532	0.741754	0.904677
598905	598905|e_gw1.6.2136.1	30.3504	0.779382	0.301997	-2.58076	0.00985831	0.0443206	jgi|Lacbi2|598905|e_gw1.6.2136.1	30.3504	0.549409	0.377746	-1.45444	0.145824	0.34615	jgi|Lacbi2|598905|e_gw1.6.2136.1	30.3504	0.287735	0.37738	-0.762454	0.445789	0.79461	jgi|Lacbi2|598905|e_gw1.6.2136.1	30.3504	-0.399671	0.361253	1.10635	0.268576	0.613092	jgi|Lacbi2|598905|e_gw1.6.2136.1	30.3504	0.156451	0.324022	-0.48284	0.62921	0.850364
185105	185105|Lacbi1.estExt_GeneWisePlus_human.C_120316	305.459	0.33816	0.244364	-1.38384	0.166408	0.354532	jgi|Lacbi2|185105|Lacbi1.estExt_GeneWisePlus_human.C_120316	305.459	0.00977856	0.253495	-0.038575	0.969229	0.98495	jgi|Lacbi2|185105|Lacbi1.estExt_GeneWisePlus_human.C_120316	305.459	0.287062	0.25037	-1.14655	0.251567	0.648141	jgi|Lacbi2|185105|Lacbi1.estExt_GeneWisePlus_human.C_120316	305.459	-0.650495	0.246165	2.64251	0.00822931	0.0973068	jgi|Lacbi2|185105|Lacbi1.estExt_GeneWisePlus_human.C_120316	305.459	-0.842353	0.247714	3.40051	0.000672608	0.0119314
705437	705437|estExt_fgenesh3_kg.C_LG_6_t10434	584.943	0.11566	0.146039	-0.791982	0.428371	0.645914	jgi|Lacbi2|705437|estExt_fgenesh3_kg.C_LG_6_t10434	584.943	0.447816	0.150189	-2.98169	0.00286664	0.022012	jgi|Lacbi2|705437|estExt_fgenesh3_kg.C_LG_6_t10434	584.943	0.099083	0.149967	-0.660699	0.508806	0.829086	jgi|Lacbi2|705437|estExt_fgenesh3_kg.C_LG_6_t10434	584.943	0.105697	0.148886	-0.709917	0.477755	0.78176	jgi|Lacbi2|705437|estExt_fgenesh3_kg.C_LG_6_t10434	584.943	0.315271	0.148094	-2.12886	0.0332662	0.185282
235328	235328|Lacbi1.e_gwh1.12.64.1	310.198	-0.46969	0.309746	1.51637	0.129425	0.297588	jgi|Lacbi2|235328|Lacbi1.e_gwh1.12.64.1	310.198	0.252502	0.312263	-0.808619	0.418734	0.639314	jgi|Lacbi2|235328|Lacbi1.e_gwh1.12.64.1	310.198	-0.158017	0.317733	0.497328	0.618958	0.88125	jgi|Lacbi2|235328|Lacbi1.e_gwh1.12.64.1	310.198	-0.242399	0.315258	0.768891	0.441958	0.756831	jgi|Lacbi2|235328|Lacbi1.e_gwh1.12.64.1	310.198	0.310248	0.31186	-0.994832	0.319818	0.642688
597104	597104|e_gw1.6.4437.1	88.8418	-0.334823	0.195341	1.71405	0.0865198	0.225601	jgi|Lacbi2|597104|e_gw1.6.4437.1	88.8418	-0.183011	0.202157	0.905291	0.365311	0.594053	jgi|Lacbi2|597104|e_gw1.6.4437.1	88.8418	-0.27981	0.208569	1.34157	0.179736	0.563675	jgi|Lacbi2|597104|e_gw1.6.4437.1	88.8418	-0.286017	0.211933	1.34956	0.177156	0.508507	jgi|Lacbi2|597104|e_gw1.6.4437.1	88.8418	-0.205589	0.207494	0.990819	0.321774	0.644589
705436	705436|estExt_fgenesh3_kg.C_LG_6_t10430	278.151	0.532303	0.209996	-2.53483	0.0112501	0.0494468	jgi|Lacbi2|705436|estExt_fgenesh3_kg.C_LG_6_t10430	278.151	0.0647677	0.21998	-0.294425	0.768433	0.877525	jgi|Lacbi2|705436|estExt_fgenesh3_kg.C_LG_6_t10430	278.151	-0.388178	0.216254	1.79501	0.0726526	0.37109	jgi|Lacbi2|705436|estExt_fgenesh3_kg.C_LG_6_t10430	278.151	0.239309	0.216057	-1.10762	0.268027	0.612472	jgi|Lacbi2|705436|estExt_fgenesh3_kg.C_LG_6_t10430	278.151	-0.0567255	0.21373	0.265407	0.790696	0.924307
297573	297573|Lacbi1.eu2.Lbscf0012g01280	25.424	-0.328952	0.340429	0.966288	0.3339	0.553801	jgi|Lacbi2|297573|Lacbi1.eu2.Lbscf0012g01280	25.424	0.312138	0.347421	-0.898443	0.36895	0.596506	jgi|Lacbi2|297573|Lacbi1.eu2.Lbscf0012g01280	25.424	0.528203	0.357587	-1.47713	0.13964	0.50724	jgi|Lacbi2|297573|Lacbi1.eu2.Lbscf0012g01280	25.424	0.592519	0.343251	-1.7262	0.0843123	0.351222	jgi|Lacbi2|297573|Lacbi1.eu2.Lbscf0012g01280	25.424	0.474072	0.341535	-1.38806	0.165118	0.459249
599784	599784|e_gw1.6.4345.1	45.0863	0.838527	0.296081	-2.83209	0.00462453	0.0244242	jgi|Lacbi2|599784|e_gw1.6.4345.1	45.0863	0.305039	0.355929	-0.857022	0.391433	0.61601	jgi|Lacbi2|599784|e_gw1.6.4345.1	45.0863	0.127163	0.342379	-0.371409	0.710333	0.916399	jgi|Lacbi2|599784|e_gw1.6.4345.1	45.0863	0.0689287	0.3254	-0.211827	0.832242	0.949392	jgi|Lacbi2|599784|e_gw1.6.4345.1	45.0863	-0.0329766	0.317953	0.103715	0.917395	0.970901
297571	297571|Lacbi1.eu2.Lbscf0012g01260	1551.29	0.257338	0.268915	-0.956951	0.338592	0.559136	jgi|Lacbi2|297571|Lacbi1.eu2.Lbscf0012g01260	1551.29	-0.0286115	0.266802	0.107239	0.914599	0.958703	jgi|Lacbi2|297571|Lacbi1.eu2.Lbscf0012g01260	1551.29	0.617302	0.266648	-2.31504	0.0206105	0.189784	jgi|Lacbi2|297571|Lacbi1.eu2.Lbscf0012g01260	1551.29	-0.157677	0.266841	0.590901	0.554587	0.826257	jgi|Lacbi2|297571|Lacbi1.eu2.Lbscf0012g01260	1551.29	0.0273161	0.268099	-0.101888	0.918845	0.971418
184995	184995|Lacbi1.estExt_GeneWisePlus_human.C_120096	315.187	1.4028	0.266806	-5.25777	1.46e-07	3.2e-06	jgi|Lacbi2|184995|Lacbi1.estExt_GeneWisePlus_human.C_120096	315.187	0.0713818	0.283571	-0.251724	0.801254	0.898103	jgi|Lacbi2|184995|Lacbi1.estExt_GeneWisePlus_human.C_120096	315.187	1.80387	0.287539	-6.27349	3.53e-10	1.27e-07	jgi|Lacbi2|184995|Lacbi1.estExt_GeneWisePlus_human.C_120096	315.187	0.938763	0.287651	-3.26355	0.00110027	0.0257541	jgi|Lacbi2|184995|Lacbi1.estExt_GeneWisePlus_human.C_120096	315.187	0.932051	0.280409	-3.3239	0.00088769	0.0150794
631453	631453|estExt_Genewise1Plus.C_LG_6_t30426	109.686	0.0127569	0.240338	-0.0530789	0.957669	0.981187	jgi|Lacbi2|631453|estExt_Genewise1Plus.C_LG_6_t30426	109.686	0.0934117	0.252855	-0.369428	0.711809	0.845084	jgi|Lacbi2|631453|estExt_Genewise1Plus.C_LG_6_t30426	109.686	-0.309346	0.252726	1.22403	0.220939	0.614996	jgi|Lacbi2|631453|estExt_Genewise1Plus.C_LG_6_t30426	109.686	0.139315	0.250542	-0.556054	0.578174	0.840516	jgi|Lacbi2|631453|estExt_Genewise1Plus.C_LG_6_t30426	109.686	-0.154927	0.248187	0.624237	0.532472	0.799082
598603	598603|e_gw1.6.4489.1	2159.52	-0.0939175	0.148968	0.630454	0.528397	0.724723	jgi|Lacbi2|598603|e_gw1.6.4489.1	2159.52	0.413881	0.14906	-2.77661	0.00549282	0.03584	jgi|Lacbi2|598603|e_gw1.6.4489.1	2159.52	0.0916282	0.14888	-0.615449	0.538258	0.84205	jgi|Lacbi2|598603|e_gw1.6.4489.1	2159.52	-0.00900982	0.149242	0.0603705	0.951861	0.986164	jgi|Lacbi2|598603|e_gw1.6.4489.1	2159.52	0.0293431	0.14904	-0.19688	0.843921	0.944179
446060	446060|gm1.10504_g	293.616	-0.475926	0.166313	2.86162	0.00421478	0.0225474	jgi|Lacbi2|446060|gm1.10504_g	293.616	-0.215584	0.16608	1.29807	0.194263	0.412538	jgi|Lacbi2|446060|gm1.10504_g	293.616	-0.0673835	0.166803	0.403972	0.686234	0.90993	jgi|Lacbi2|446060|gm1.10504_g	293.616	-0.346517	0.168417	2.05749	0.0396389	0.239297	jgi|Lacbi2|446060|gm1.10504_g	293.616	-0.520924	0.169386	3.07537	0.00210244	0.0284623
598527	598527|e_gw1.6.1285.1	10.1586	-0.00713182	0.444314	0.0160513	0.987193	0.995574	jgi|Lacbi2|598527|e_gw1.6.1285.1	10.1586	0.174935	0.571063	-0.306332	0.759352	0.873918	jgi|Lacbi2|598527|e_gw1.6.1285.1	10.1586	0.685814	0.595899	-1.15089	0.249777	0.645888	jgi|Lacbi2|598527|e_gw1.6.1285.1	10.1586	0.0242374	0.515579	-0.04701	0.962505	0.989911	jgi|Lacbi2|598527|e_gw1.6.1285.1	10.1586	-0.544308	0.502128	1.084	0.278364	0.605641
297564	297564|Lacbi1.eu2.Lbscf0012g01190	49.0331	0.260655	0.366436	-0.711324	0.476883	0.685982	jgi|Lacbi2|297564|Lacbi1.eu2.Lbscf0012g01190	49.0331	1.96401	0.447743	-4.38647	1.15e-05	0.00025677	jgi|Lacbi2|297564|Lacbi1.eu2.Lbscf0012g01190	49.0331	2.22098	0.425451	-5.22029	1.79e-07	2.49e-05	jgi|Lacbi2|297564|Lacbi1.eu2.Lbscf0012g01190	49.0331	1.26078	0.364456	-3.45936	0.000541469	0.015462	jgi|Lacbi2|297564|Lacbi1.eu2.Lbscf0012g01190	49.0331	2.2057	0.344519	-6.40225	1.53e-10	2.6e-08
446058	446058|gm1.10502_g	79.427	-0.121797	0.290824	0.418801	0.675362	0.827181	jgi|Lacbi2|446058|gm1.10502_g	79.427	-0.184116	0.31206	0.590001	0.55519	0.742993	jgi|Lacbi2|446058|gm1.10502_g	79.427	-0.152792	0.312972	0.488198	0.62541	0.885413	jgi|Lacbi2|446058|gm1.10502_g	79.427	0.397018	0.30803	-1.2889	0.197434	0.533653	jgi|Lacbi2|446058|gm1.10502_g	79.427	0.334182	0.297237	-1.1243	0.260887	0.585743
647946	647946|estExt_Genewise1.C_LG_6_t30474	110.492	0.00639218	0.205604	-0.0310898	0.975198	0.98967	jgi|Lacbi2|647946|estExt_Genewise1.C_LG_6_t30474	110.492	-0.258867	0.224366	1.15377	0.248593	0.476432	jgi|Lacbi2|647946|estExt_Genewise1.C_LG_6_t30474	110.492	-0.0904184	0.221443	0.408315	0.683042	0.908354	jgi|Lacbi2|647946|estExt_Genewise1.C_LG_6_t30474	110.492	-0.124138	0.219857	0.564628	0.572327	0.837378	jgi|Lacbi2|647946|estExt_Genewise1.C_LG_6_t30474	110.492	0.166422	0.208564	-0.797943	0.424904	0.726837
484426	484426|fgenesh1_pm.LG_6_#_194	8.15433	2.58943	0.724246	-3.57535	0.000349761	0.00291841	jgi|Lacbi2|484426|fgenesh1_pm.LG_6_#_194	8.15433	-0.842623	0.834788	1.00939	0.31279	NA	jgi|Lacbi2|484426|fgenesh1_pm.LG_6_#_194	8.15433	0.0841111	0.912567	-0.0921698	0.926563	NA	jgi|Lacbi2|484426|fgenesh1_pm.LG_6_#_194	8.15433	0.00918238	0.775838	-0.0118354	0.990557	NA	jgi|Lacbi2|484426|fgenesh1_pm.LG_6_#_194	8.15433	-0.460277	0.694666	0.662587	0.507595	0.783783
294334	294334|Lacbi1.estExt_fgenesh2_pg.C_120089	0	NA	NA	NA	NA	NA	jgi|Lacbi2|294334|Lacbi1.estExt_fgenesh2_pg.C_120089	0	NA	NA	NA	NA	NA	jgi|Lacbi2|294334|Lacbi1.estExt_fgenesh2_pg.C_120089	0	NA	NA	NA	NA	NA	jgi|Lacbi2|294334|Lacbi1.estExt_fgenesh2_pg.C_120089	0	NA	NA	NA	NA	NA	jgi|Lacbi2|294334|Lacbi1.estExt_fgenesh2_pg.C_120089	0	NA	NA	NA	NA	NA
690238	690238|fgenesh3_kg.LG_6_#_410_#_Locus_3234_Transcript_1/2_Confidence_1.000	200.892	-0.164059	0.157361	1.04256	0.29715	0.516829	jgi|Lacbi2|690238|fgenesh3_kg.LG_6_#_410_#_Locus_3234_Transcript_1/2_Confidence_1.000	200.892	0.153072	0.158268	-0.967167	0.333461	0.565464	jgi|Lacbi2|690238|fgenesh3_kg.LG_6_#_410_#_Locus_3234_Transcript_1/2_Confidence_1.000	200.892	-0.124203	0.161363	0.769712	0.441471	0.791054	jgi|Lacbi2|690238|fgenesh3_kg.LG_6_#_410_#_Locus_3234_Transcript_1/2_Confidence_1.000	200.892	-0.0437379	0.160672	0.272218	0.785455	0.931462	jgi|Lacbi2|690238|fgenesh3_kg.LG_6_#_410_#_Locus_3234_Transcript_1/2_Confidence_1.000	200.892	-0.29845	0.160255	1.86234	0.0625549	0.272877
658142	658142|estExt_fgenesh1_kg.C_LG_60134	359.113	-0.386377	0.678064	0.569824	0.568797	0.752137	jgi|Lacbi2|658142|estExt_fgenesh1_kg.C_LG_60134	359.113	-2.09179	0.680955	3.07185	0.00212736	0.0175097	jgi|Lacbi2|658142|estExt_fgenesh1_kg.C_LG_60134	359.113	-2.13201	0.684964	3.11259	0.00185451	0.0375685	jgi|Lacbi2|658142|estExt_fgenesh1_kg.C_LG_60134	359.113	-0.814949	0.697719	1.16802	0.242799	0.58563	jgi|Lacbi2|658142|estExt_fgenesh1_kg.C_LG_60134	359.113	1.1993	0.682829	-1.75637	0.0790253	0.309895
631442	631442|estExt_Genewise1Plus.C_LG_6_t30404	5.73107	-1.50073	0.768635	1.95247	0.0508829	NA	jgi|Lacbi2|631442|estExt_Genewise1Plus.C_LG_6_t30404	5.73107	-1.2514	0.77363	1.61757	0.105755	NA	jgi|Lacbi2|631442|estExt_Genewise1Plus.C_LG_6_t30404	5.73107	0.586638	0.812465	-0.722046	0.470266	NA	jgi|Lacbi2|631442|estExt_Genewise1Plus.C_LG_6_t30404	5.73107	0.295346	0.763814	-0.386672	0.698999	NA	jgi|Lacbi2|631442|estExt_Genewise1Plus.C_LG_6_t30404	5.73107	-0.306673	0.75924	0.403921	0.686271	NA
297556	297556|Lacbi1.eu2.Lbscf0012g01110	19.8339	-0.777062	0.400409	1.94067	0.052298	0.157834	jgi|Lacbi2|297556|Lacbi1.eu2.Lbscf0012g01110	19.8339	-0.78027	0.446243	1.74853	0.0803724	0.236811	jgi|Lacbi2|297556|Lacbi1.eu2.Lbscf0012g01110	19.8339	-0.194377	0.457601	0.424775	0.671001	0.904872	jgi|Lacbi2|297556|Lacbi1.eu2.Lbscf0012g01110	19.8339	-1.54823	0.490781	3.15463	0.00160701	0.03323	jgi|Lacbi2|297556|Lacbi1.eu2.Lbscf0012g01110	19.8339	-0.73962	0.436506	1.69441	0.0901872	0.33544
473681	473681|fgenesh1_kg.LG_6_#_133_#_1326875:2	33.8548	-0.67118	0.338714	1.98156	0.047529	0.14678	jgi|Lacbi2|473681|fgenesh1_kg.LG_6_#_133_#_1326875:2	33.8548	-0.404656	0.305906	1.32281	0.185897	0.401286	jgi|Lacbi2|473681|fgenesh1_kg.LG_6_#_133_#_1326875:2	33.8548	0.2619	0.307964	-0.850426	0.395088	0.763207	jgi|Lacbi2|473681|fgenesh1_kg.LG_6_#_133_#_1326875:2	33.8548	0.00449821	0.319095	-0.0140968	0.988753	0.997386	jgi|Lacbi2|473681|fgenesh1_kg.LG_6_#_133_#_1326875:2	33.8548	0.343964	0.31183	-1.10305	0.270006	0.597427
297552	297552|Lacbi1.eu2.Lbscf0012g01070	28.0085	0.283082	0.393596	-0.71922	0.472005	0.682145	jgi|Lacbi2|297552|Lacbi1.eu2.Lbscf0012g01070	28.0085	-0.128834	0.347622	0.370617	0.710923	0.844431	jgi|Lacbi2|297552|Lacbi1.eu2.Lbscf0012g01070	28.0085	0.102339	0.359976	-0.284294	0.776185	0.938749	jgi|Lacbi2|297552|Lacbi1.eu2.Lbscf0012g01070	28.0085	-0.0819734	0.367917	0.222804	0.823688	0.945811	jgi|Lacbi2|297552|Lacbi1.eu2.Lbscf0012g01070	28.0085	-0.825681	0.380828	2.16812	0.0301496	0.173461
297551	297551|Lacbi1.eu2.Lbscf0012g01060	176.221	0.00338294	0.172317	-0.0196321	0.984337	0.994002	jgi|Lacbi2|297551|Lacbi1.eu2.Lbscf0012g01060	176.221	0.0147641	0.183046	-0.0806578	0.935714	0.969189	jgi|Lacbi2|297551|Lacbi1.eu2.Lbscf0012g01060	176.221	-0.0213905	0.184632	0.115855	0.907768	0.975962	jgi|Lacbi2|297551|Lacbi1.eu2.Lbscf0012g01060	176.221	-0.002775	0.182815	0.0151793	0.987889	0.997116	jgi|Lacbi2|297551|Lacbi1.eu2.Lbscf0012g01060	176.221	0.0231926	0.180883	-0.128219	0.897976	0.963537
484416	484416|fgenesh1_pm.LG_6_#_184	62.3961	0.450061	0.273013	-1.6485	0.0992505	0.247139	jgi|Lacbi2|484416|fgenesh1_pm.LG_6_#_184	62.3961	0.970759	0.312769	-3.10376	0.00191077	0.0161168	jgi|Lacbi2|484416|fgenesh1_pm.LG_6_#_184	62.3961	0.44985	0.311337	-1.4449	0.148487	0.520237	jgi|Lacbi2|484416|fgenesh1_pm.LG_6_#_184	62.3961	0.61238	0.306926	-1.9952	0.0460206	0.258416	jgi|Lacbi2|484416|fgenesh1_pm.LG_6_#_184	62.3961	0.560376	0.287047	-1.95221	0.0509135	0.240209
690231	690231|fgenesh3_kg.LG_6_#_403_#_Locus_1451_Transcript_4/4_Confidence_0.700	313.056	-0.280533	0.171205	1.63858	0.1013	0.250409	jgi|Lacbi2|690231|fgenesh3_kg.LG_6_#_403_#_Locus_1451_Transcript_4/4_Confidence_0.700	313.056	-0.0354778	0.168268	0.210841	0.833011	0.913727	jgi|Lacbi2|690231|fgenesh3_kg.LG_6_#_403_#_Locus_1451_Transcript_4/4_Confidence_0.700	313.056	0.451369	0.172727	-2.61319	0.00897019	0.112297	jgi|Lacbi2|690231|fgenesh3_kg.LG_6_#_403_#_Locus_1451_Transcript_4/4_Confidence_0.700	313.056	0.278141	0.173645	-1.60178	0.109203	0.401986	jgi|Lacbi2|690231|fgenesh3_kg.LG_6_#_403_#_Locus_1451_Transcript_4/4_Confidence_0.700	313.056	0.154231	0.171495	-0.899333	0.368475	0.686307
597590	597590|e_gw1.6.1808.1	332.901	0.813466	0.18408	-4.41908	9.91e-06	0.000134323	jgi|Lacbi2|597590|e_gw1.6.1808.1	332.901	0.057516	0.18847	-0.305173	0.760235	0.874145	jgi|Lacbi2|597590|e_gw1.6.1808.1	332.901	0.00163949	0.188585	-0.00869363	0.993064	0.999087	jgi|Lacbi2|597590|e_gw1.6.1808.1	332.901	0.146102	0.188082	-0.776797	0.437278	0.752831	jgi|Lacbi2|597590|e_gw1.6.1808.1	332.901	-0.117403	0.186393	0.629869	0.528781	0.796925
631432	631432|estExt_Genewise1Plus.C_LG_6_t30391	93.437	0.536117	0.292382	-1.83362	0.0667111	0.18726	jgi|Lacbi2|631432|estExt_Genewise1Plus.C_LG_6_t30391	93.437	0.440973	0.316652	-1.39261	0.163737	0.372729	jgi|Lacbi2|631432|estExt_Genewise1Plus.C_LG_6_t30391	93.437	-0.0870406	0.308619	0.282033	0.777918	0.939234	jgi|Lacbi2|631432|estExt_Genewise1Plus.C_LG_6_t30391	93.437	0.452973	0.308605	-1.46781	0.142156	0.459757	jgi|Lacbi2|631432|estExt_Genewise1Plus.C_LG_6_t30391	93.437	0.786164	0.303566	-2.58977	0.0096041	0.0835973
705417	705417|estExt_fgenesh3_kg.C_LG_6_t10392	246.056	0.254668	0.189559	-1.34347	0.179118	0.372354	jgi|Lacbi2|705417|estExt_fgenesh3_kg.C_LG_6_t10392	246.056	0.35323	0.199245	-1.77284	0.0762553	0.229084	jgi|Lacbi2|705417|estExt_fgenesh3_kg.C_LG_6_t10392	246.056	0.0634763	0.198782	-0.319326	0.749479	0.929956	jgi|Lacbi2|705417|estExt_fgenesh3_kg.C_LG_6_t10392	246.056	-0.0985712	0.194804	0.506001	0.612856	0.855194	jgi|Lacbi2|705417|estExt_fgenesh3_kg.C_LG_6_t10392	246.056	-0.000798765	0.192285	0.00415408	0.996686	0.999397
705414	705414|estExt_fgenesh3_kg.C_LG_6_t10389	12.0572	-0.59176	0.525826	1.12539	0.260423	0.476162	jgi|Lacbi2|705414|estExt_fgenesh3_kg.C_LG_6_t10389	12.0572	-0.858922	0.516263	1.66373	0.0961669	0.266629	jgi|Lacbi2|705414|estExt_fgenesh3_kg.C_LG_6_t10389	12.0572	0.107008	0.54699	-0.19563	0.844899	0.959515	jgi|Lacbi2|705414|estExt_fgenesh3_kg.C_LG_6_t10389	12.0572	-0.121274	0.514252	0.235826	0.813567	0.94287	jgi|Lacbi2|705414|estExt_fgenesh3_kg.C_LG_6_t10389	12.0572	-0.502151	0.515687	0.973752	0.33018	0.652287
446044	446044|gm1.10488_g	153.845	0.0912618	0.228916	-0.39867	0.690137	0.835405	jgi|Lacbi2|446044|gm1.10488_g	153.845	0.280764	0.232459	-1.2078	0.227124	0.453706	jgi|Lacbi2|446044|gm1.10488_g	153.845	0.407401	0.239596	-1.70037	0.0890617	0.40957	jgi|Lacbi2|446044|gm1.10488_g	153.845	0.0185053	0.22947	-0.0806436	0.935725	0.981076	jgi|Lacbi2|446044|gm1.10488_g	153.845	-0.219624	0.227452	0.965583	0.334253	0.655899
190662	190662|Lacbi1.estExt_GeneWisePlus_worm.C_120114	86.1616	0.244902	0.240126	-1.01989	0.30778	0.526777	jgi|Lacbi2|190662|Lacbi1.estExt_GeneWisePlus_worm.C_120114	86.1616	0.454068	0.259922	-1.74694	0.0806473	0.237226	jgi|Lacbi2|190662|Lacbi1.estExt_GeneWisePlus_worm.C_120114	86.1616	0.351207	0.253544	-1.38519	0.165993	0.544022	jgi|Lacbi2|190662|Lacbi1.estExt_GeneWisePlus_worm.C_120114	86.1616	-0.0903178	0.257216	0.351136	0.725486	0.904892	jgi|Lacbi2|190662|Lacbi1.estExt_GeneWisePlus_worm.C_120114	86.1616	0.224383	0.248536	-0.902818	0.366622	0.684778
705409	705409|estExt_fgenesh3_kg.C_LG_6_t10383	180.318	1.83597	0.189052	-9.71146	2.69e-22	9.41e-20	jgi|Lacbi2|705409|estExt_fgenesh3_kg.C_LG_6_t10383	180.318	0.879569	0.203843	-4.31493	1.6e-05	0.00034426	jgi|Lacbi2|705409|estExt_fgenesh3_kg.C_LG_6_t10383	180.318	0.744463	0.199117	-3.73882	0.000184886	0.00668427	jgi|Lacbi2|705409|estExt_fgenesh3_kg.C_LG_6_t10383	180.318	0.154632	0.197211	-0.784093	0.432985	0.748977	jgi|Lacbi2|705409|estExt_fgenesh3_kg.C_LG_6_t10383	180.318	0.229842	0.190594	-1.20593	0.227846	0.545636
327188	327188|Lacbi1.fgenesh3_pg.C_scaffold_12000078	30.0389	0.871465	0.384936	-2.26392	0.0235788	0.0874288	jgi|Lacbi2|327188|Lacbi1.fgenesh3_pg.C_scaffold_12000078	30.0389	-0.421644	0.387894	1.08701	0.277033	0.50805	jgi|Lacbi2|327188|Lacbi1.fgenesh3_pg.C_scaffold_12000078	30.0389	0.515838	0.396877	-1.29974	0.193689	0.581793	jgi|Lacbi2|327188|Lacbi1.fgenesh3_pg.C_scaffold_12000078	30.0389	-0.0380616	0.399205	0.0953434	0.924042	0.977977	jgi|Lacbi2|327188|Lacbi1.fgenesh3_pg.C_scaffold_12000078	30.0389	0.540156	0.404334	-1.33592	0.181577	0.485192
190666	190666|Lacbi1.estExt_GeneWisePlus_worm.C_120118	108.864	0.0675471	0.180102	-0.37505	0.707624	0.844281	jgi|Lacbi2|190666|Lacbi1.estExt_GeneWisePlus_worm.C_120118	108.864	0.112857	0.204428	-0.552065	0.580904	0.761125	jgi|Lacbi2|190666|Lacbi1.estExt_GeneWisePlus_worm.C_120118	108.864	0.357084	0.204293	-1.7479	0.0804816	0.3922	jgi|Lacbi2|190666|Lacbi1.estExt_GeneWisePlus_worm.C_120118	108.864	0.351654	0.197719	-1.77855	0.075313	0.332629	jgi|Lacbi2|190666|Lacbi1.estExt_GeneWisePlus_worm.C_120118	108.864	0.276214	0.191162	-1.44492	0.148479	0.434371
598195	598195|e_gw1.6.1014.1	3.84332	-0.0949825	1.0017	0.0948217	0.924456	NA	jgi|Lacbi2|598195|e_gw1.6.1014.1	3.84332	-0.52317	0.967893	0.540524	0.588836	NA	jgi|Lacbi2|598195|e_gw1.6.1014.1	3.84332	0.88365	0.984103	-0.897925	0.369226	NA	jgi|Lacbi2|598195|e_gw1.6.1014.1	3.84332	1.68067	1.04117	-1.61422	0.10648	NA	jgi|Lacbi2|598195|e_gw1.6.1014.1	3.84332	0.921634	0.886119	-1.04008	0.298303	NA
484403	484403|fgenesh1_pm.LG_6_#_171	0	NA	NA	NA	NA	NA	jgi|Lacbi2|484403|fgenesh1_pm.LG_6_#_171	0	NA	NA	NA	NA	NA	jgi|Lacbi2|484403|fgenesh1_pm.LG_6_#_171	0	NA	NA	NA	NA	NA	jgi|Lacbi2|484403|fgenesh1_pm.LG_6_#_171	0	NA	NA	NA	NA	NA	jgi|Lacbi2|484403|fgenesh1_pm.LG_6_#_171	0	NA	NA	NA	NA	NA
327182	327182|Lacbi1.fgenesh3_pg.C_scaffold_12000072	0.10254	0.446479	6.70067	-0.0666319	0.946875	NA	jgi|Lacbi2|327182|Lacbi1.fgenesh3_pg.C_scaffold_12000072	0.10254	-0.505946	6.7021	0.0754906	0.939824	NA	jgi|Lacbi2|327182|Lacbi1.fgenesh3_pg.C_scaffold_12000072	0.10254	-0.541073	6.7021	0.0807319	0.935655	NA	jgi|Lacbi2|327182|Lacbi1.fgenesh3_pg.C_scaffold_12000072	0.10254	0.672184	6.7021	-0.100295	0.920111	NA	jgi|Lacbi2|327182|Lacbi1.fgenesh3_pg.C_scaffold_12000072	0.10254	-1.86912	6.63121	0.281868	0.778045	NA
599873	599873|e_gw1.6.4284.1	0.249837	1.16803	6.70067	-0.174316	0.861618	NA	jgi|Lacbi2|599873|e_gw1.6.4284.1	0.249837	-0.505899	6.7021	0.0754837	0.93983	NA	jgi|Lacbi2|599873|e_gw1.6.4284.1	0.249837	2.08087	6.68766	-0.311151	0.755686	NA	jgi|Lacbi2|599873|e_gw1.6.4284.1	0.249837	0.67223	6.7021	-0.100301	0.920105	NA	jgi|Lacbi2|599873|e_gw1.6.4284.1	0.249837	3.52549	6.66909	-0.528631	0.597061	NA
327181	327181|Lacbi1.fgenesh3_pg.C_scaffold_12000071	0.273601	-2.85891	5.15996	0.554056	0.579541	NA	jgi|Lacbi2|327181|Lacbi1.fgenesh3_pg.C_scaffold_12000071	0.273601	0.215265	5.25515	-0.0409627	0.967326	NA	jgi|Lacbi2|327181|Lacbi1.fgenesh3_pg.C_scaffold_12000071	0.273601	1.5312	5.22248	-0.293194	0.769374	NA	jgi|Lacbi2|327181|Lacbi1.fgenesh3_pg.C_scaffold_12000071	0.273601	0.6721	5.25515	-0.127894	0.898233	NA	jgi|Lacbi2|327181|Lacbi1.fgenesh3_pg.C_scaffold_12000071	0.273601	1.22899	5.25515	-0.233863	0.815091	NA
647921	647921|estExt_Genewise1.C_LG_6_t30390	588.613	-0.213377	0.176697	1.20759	0.227206	0.434594	jgi|Lacbi2|647921|estExt_Genewise1.C_LG_6_t30390	588.613	-0.0542841	0.176468	0.307615	0.758375	0.873453	jgi|Lacbi2|647921|estExt_Genewise1.C_LG_6_t30390	588.613	-0.407942	0.176738	2.30818	0.0209892	0.192235	jgi|Lacbi2|647921|estExt_Genewise1.C_LG_6_t30390	588.613	0.267832	0.17751	-1.50883	0.131342	0.443445	jgi|Lacbi2|647921|estExt_Genewise1.C_LG_6_t30390	588.613	0.0642723	0.175897	-0.365398	0.714814	0.893821
669088	669088|estExt_fgenesh1_pm.C_LG_6_t10167	635.052	-0.451322	0.139638	3.2321	0.00122886	0.00826319	jgi|Lacbi2|669088|estExt_fgenesh1_pm.C_LG_6_t10167	635.052	0.173991	0.140943	-1.23447	0.217027	0.441521	jgi|Lacbi2|669088|estExt_fgenesh1_pm.C_LG_6_t10167	635.052	-0.352354	0.140578	2.50647	0.0121943	0.135498	jgi|Lacbi2|669088|estExt_fgenesh1_pm.C_LG_6_t10167	635.052	-0.138919	0.140043	0.991974	0.32121	0.662571	jgi|Lacbi2|669088|estExt_fgenesh1_pm.C_LG_6_t10167	635.052	-0.149907	0.140003	1.07074	0.284287	0.612477
505971	505971|gw1.6.881.1	1157.18	0.538923	0.187677	-2.87155	0.00408466	0.0219932	jgi|Lacbi2|505971|gw1.6.881.1	1157.18	-0.133816	0.189211	0.707232	0.479422	0.687045	jgi|Lacbi2|505971|gw1.6.881.1	1157.18	-0.0896722	0.189654	0.472819	0.636342	0.888694	jgi|Lacbi2|505971|gw1.6.881.1	1157.18	0.432681	0.189666	-2.28128	0.022532	0.174505	jgi|Lacbi2|505971|gw1.6.881.1	1157.18	-0.080171	0.188775	0.424691	0.671062	0.873077
184962	184962|Lacbi1.estExt_GeneWisePlus_human.C_120035	529.3	-0.369881	0.171034	2.16261	0.0305711	0.10587	jgi|Lacbi2|184962|Lacbi1.estExt_GeneWisePlus_human.C_120035	529.3	1.18155	0.17816	-6.63199	3.31e-11	3.76e-09	jgi|Lacbi2|184962|Lacbi1.estExt_GeneWisePlus_human.C_120035	529.3	0.361264	0.182996	-1.97416	0.0483635	0.304126	jgi|Lacbi2|184962|Lacbi1.estExt_GeneWisePlus_human.C_120035	529.3	0.194332	0.178868	-1.08645	0.277279	0.622493	jgi|Lacbi2|184962|Lacbi1.estExt_GeneWisePlus_human.C_120035	529.3	0.133462	0.176141	-0.757703	0.448629	0.741769
647911	647911|estExt_Genewise1.C_LG_6_t30377	276.364	1.22061	0.199194	-6.12774	8.91e-10	3.16e-08	jgi|Lacbi2|647911|estExt_Genewise1.C_LG_6_t30377	276.364	-0.0449474	0.213002	0.211019	0.832872	0.9137	jgi|Lacbi2|647911|estExt_Genewise1.C_LG_6_t30377	276.364	-0.0229633	0.206195	0.111367	0.911326	0.976261	jgi|Lacbi2|647911|estExt_Genewise1.C_LG_6_t30377	276.364	-0.33123	0.202648	1.63451	0.102153	0.386425	jgi|Lacbi2|647911|estExt_Genewise1.C_LG_6_t30377	276.364	0.0299571	0.20105	-0.149004	0.881551	0.958101
597106	597106|e_gw1.6.901.1	44.0494	0.12375	0.231599	-0.534329	0.593114	0.769169	jgi|Lacbi2|597106|e_gw1.6.901.1	44.0494	0.278495	0.263354	-1.05749	0.290286	0.521891	jgi|Lacbi2|597106|e_gw1.6.901.1	44.0494	0.359326	0.276873	-1.2978	0.194355	0.581793	jgi|Lacbi2|597106|e_gw1.6.901.1	44.0494	-0.399283	0.282345	1.41416	0.157314	0.481539	jgi|Lacbi2|597106|e_gw1.6.901.1	44.0494	0.26833	0.267953	-1.00141	0.31663	0.63979
484394	484394|fgenesh1_pm.LG_6_#_162	90.3665	-0.351651	0.215177	1.63424	0.102209	0.252138	jgi|Lacbi2|484394|fgenesh1_pm.LG_6_#_162	90.3665	-0.0903477	0.222277	0.406465	0.684401	0.828933	jgi|Lacbi2|484394|fgenesh1_pm.LG_6_#_162	90.3665	0.326064	0.217978	-1.49586	0.13469	0.499168	jgi|Lacbi2|484394|fgenesh1_pm.LG_6_#_162	90.3665	0.294752	0.214915	-1.37148	0.170225	0.501076	jgi|Lacbi2|484394|fgenesh1_pm.LG_6_#_162	90.3665	0.069666	0.21248	-0.327871	0.743009	0.905272
465346	465346|fgenesh1_pg.LG_6_#_135	1261.12	0.568828	0.164653	-3.4547	0.000550907	0.00426921	jgi|Lacbi2|465346|fgenesh1_pg.LG_6_#_135	1261.12	-0.407759	0.16625	2.45268	0.0141796	0.0723428	jgi|Lacbi2|465346|fgenesh1_pg.LG_6_#_135	1261.12	-0.140264	0.166583	0.842005	0.399785	0.765103	jgi|Lacbi2|465346|fgenesh1_pg.LG_6_#_135	1261.12	0.258687	0.166281	-1.55572	0.119774	0.422732	jgi|Lacbi2|465346|fgenesh1_pg.LG_6_#_135	1261.12	0.0951925	0.165883	-0.573852	0.566068	0.816839
457632	457632|estExt_Genemark1.C_LG_6_t10428	70.3437	1.24216	0.223381	-5.5607	2.69e-08	6.89e-07	jgi|Lacbi2|457632|estExt_Genemark1.C_LG_6_t10428	70.3437	0.403597	0.263143	-1.53376	0.125089	0.31496	jgi|Lacbi2|457632|estExt_Genemark1.C_LG_6_t10428	70.3437	0.453311	0.273192	-1.65931	0.097053	0.42741	jgi|Lacbi2|457632|estExt_Genemark1.C_LG_6_t10428	70.3437	-0.369217	0.254939	1.44826	0.147546	0.469674	jgi|Lacbi2|457632|estExt_Genemark1.C_LG_6_t10428	70.3437	0.530491	0.236336	-2.24464	0.0247909	0.153692
597199	597199|e_gw1.6.523.1	22.9718	-0.217305	0.411517	0.528058	0.597459	0.772197	jgi|Lacbi2|597199|e_gw1.6.523.1	22.9718	-0.837818	0.379759	2.20618	0.0273711	0.114704	jgi|Lacbi2|597199|e_gw1.6.523.1	22.9718	0.579062	0.427485	-1.35458	0.175551	0.556677	jgi|Lacbi2|597199|e_gw1.6.523.1	22.9718	0.31959	0.401639	-0.795714	0.426198	0.743162	jgi|Lacbi2|597199|e_gw1.6.523.1	22.9718	0.674217	0.395844	-1.70324	0.0885233	0.331842
658128	658128|estExt_fgenesh1_kg.C_LG_60118	22.9347	1.1394	0.597881	-1.90574	0.0566843	0.166969	jgi|Lacbi2|658128|estExt_fgenesh1_kg.C_LG_60118	22.9347	2.13165	0.664329	-3.20872	0.00133325	0.0121576	jgi|Lacbi2|658128|estExt_fgenesh1_kg.C_LG_60118	22.9347	0.540935	0.631828	-0.856143	0.391919	0.762702	jgi|Lacbi2|658128|estExt_fgenesh1_kg.C_LG_60118	22.9347	0.640447	0.643751	-0.994867	0.319801	0.661417	jgi|Lacbi2|658128|estExt_fgenesh1_kg.C_LG_60118	22.9347	1.56715	0.625583	-2.5051	0.0122416	0.0977195
705401	705401|estExt_fgenesh3_kg.C_LG_6_t10366	4.94017	-0.8995	1.50978	0.595784	0.55132	NA	jgi|Lacbi2|705401|estExt_fgenesh3_kg.C_LG_6_t10366	4.94017	-1.19082	1.39302	0.854851	0.392634	NA	jgi|Lacbi2|705401|estExt_fgenesh3_kg.C_LG_6_t10366	4.94017	0.908182	1.54797	-0.586692	0.55741	NA	jgi|Lacbi2|705401|estExt_fgenesh3_kg.C_LG_6_t10366	4.94017	0.466013	1.40393	-0.331936	0.739938	NA	jgi|Lacbi2|705401|estExt_fgenesh3_kg.C_LG_6_t10366	4.94017	-0.66609	1.40497	0.474096	0.635432	NA
484390	484390|fgenesh1_pm.LG_6_#_158	9.7952	-0.871795	0.601	1.45057	0.146898	0.324817	jgi|Lacbi2|484390|fgenesh1_pm.LG_6_#_158	9.7952	0.126007	0.540739	-0.233027	0.81574	0.905606	jgi|Lacbi2|484390|fgenesh1_pm.LG_6_#_158	9.7952	1.39602	0.63645	-2.19344	0.0282755	0.225336	jgi|Lacbi2|484390|fgenesh1_pm.LG_6_#_158	9.7952	-0.64145	0.531905	1.20595	0.227838	0.567926	jgi|Lacbi2|484390|fgenesh1_pm.LG_6_#_158	9.7952	-0.810386	0.533614	1.51867	0.128844	0.405258
446021	446021|gm1.10465_g	10.7116	-0.506851	0.668899	0.757739	0.448607	0.662385	jgi|Lacbi2|446021|gm1.10465_g	10.7116	-0.627637	0.626147	1.00238	0.316161	0.547574	jgi|Lacbi2|446021|gm1.10465_g	10.7116	-0.163413	0.63865	0.255872	0.79805	0.945814	jgi|Lacbi2|446021|gm1.10465_g	10.7116	0.0176689	0.631688	-0.027971	0.977685	0.995391	jgi|Lacbi2|446021|gm1.10465_g	10.7116	-1.61003	0.675018	2.38516	0.0170715	0.12203
647901	647901|estExt_Genewise1.C_LG_6_t30357	282.277	0.106657	0.158687	-0.672121	0.501507	0.704211	jgi|Lacbi2|647901|estExt_Genewise1.C_LG_6_t30357	282.277	0.20501	0.161534	-1.26915	0.204388	0.42508	jgi|Lacbi2|647901|estExt_Genewise1.C_LG_6_t30357	282.277	0.0212279	0.164736	-0.12886	0.897469	0.973482	jgi|Lacbi2|647901|estExt_Genewise1.C_LG_6_t30357	282.277	0.0438253	0.163985	-0.267252	0.789275	0.932635	jgi|Lacbi2|647901|estExt_Genewise1.C_LG_6_t30357	282.277	-0.0999919	0.161644	0.618595	0.536183	0.800714
599795	599795|e_gw1.6.984.1	64.0345	0.510366	0.276921	-1.843	0.0653285	0.184525	jgi|Lacbi2|599795|e_gw1.6.984.1	64.0345	0.588138	0.310798	-1.89235	0.0584448	0.191865	jgi|Lacbi2|599795|e_gw1.6.984.1	64.0345	0.211963	0.304473	-0.696165	0.486325	0.818287	jgi|Lacbi2|599795|e_gw1.6.984.1	64.0345	-0.859942	0.308599	2.7866	0.0053264	0.074611	jgi|Lacbi2|599795|e_gw1.6.984.1	64.0345	0.569374	0.291799	-1.95126	0.0510264	0.240486
599850	599850|e_gw1.6.594.1	54.8516	0.677707	0.261702	-2.58962	0.00960832	0.0435509	jgi|Lacbi2|599850|e_gw1.6.594.1	54.8516	-0.106088	0.291566	0.363856	0.715966	0.847535	jgi|Lacbi2|599850|e_gw1.6.594.1	54.8516	0.230715	0.284232	-0.811715	0.416955	0.77486	jgi|Lacbi2|599850|e_gw1.6.594.1	54.8516	-0.69407	0.275871	2.51592	0.011872	0.122144	jgi|Lacbi2|599850|e_gw1.6.594.1	54.8516	0.425062	0.265309	-1.60214	0.109125	0.37233
631393	631393|estExt_Genewise1Plus.C_LG_6_t30296	1209.13	-0.502021	0.229611	2.1864	0.0287866	0.101088	jgi|Lacbi2|631393|estExt_Genewise1Plus.C_LG_6_t30296	1209.13	0.420411	0.230931	-1.82051	0.0686817	0.214006	jgi|Lacbi2|631393|estExt_Genewise1Plus.C_LG_6_t30296	1209.13	-0.317031	0.231412	1.36999	0.170691	0.549857	jgi|Lacbi2|631393|estExt_Genewise1Plus.C_LG_6_t30296	1209.13	0.154924	0.23143	-0.669421	0.503227	0.796123	jgi|Lacbi2|631393|estExt_Genewise1Plus.C_LG_6_t30296	1209.13	0.0737779	0.230526	-0.320041	0.748937	0.907659
599334	599334|e_gw1.6.1956.1	86.5367	1.05442	0.216289	-4.87504	1.09e-06	1.9e-05	jgi|Lacbi2|599334|e_gw1.6.1956.1	86.5367	1.1426	0.266016	-4.29524	1.75e-05	0.000371047	jgi|Lacbi2|599334|e_gw1.6.1956.1	86.5367	0.179311	0.245856	-0.729334	0.465797	0.807241	jgi|Lacbi2|599334|e_gw1.6.1956.1	86.5367	-0.449443	0.234915	1.91322	0.0557201	0.285469	jgi|Lacbi2|599334|e_gw1.6.1956.1	86.5367	-0.00294821	0.229151	0.0128658	0.989735	0.996724
457628	457628|estExt_Genemark1.C_LG_6_t10419	42.6766	0.0762655	0.230647	-0.330659	0.740902	0.865201	jgi|Lacbi2|457628|estExt_Genemark1.C_LG_6_t10419	42.6766	0.0600968	0.260422	-0.230767	0.817496	0.90596	jgi|Lacbi2|457628|estExt_Genemark1.C_LG_6_t10419	42.6766	-0.150799	0.273706	0.550951	0.581667	0.8615	jgi|Lacbi2|457628|estExt_Genemark1.C_LG_6_t10419	42.6766	0.245086	0.254761	-0.962024	0.336038	0.674265	jgi|Lacbi2|457628|estExt_Genemark1.C_LG_6_t10419	42.6766	0.240767	0.250405	-0.961513	0.336294	0.65825
669076	669076|estExt_fgenesh1_pm.C_LG_6_t10150	27.7301	0.693634	0.27486	-2.52359	0.0116162	0.0506615	jgi|Lacbi2|669076|estExt_fgenesh1_pm.C_LG_6_t10150	27.7301	-0.126034	0.373718	0.337243	0.735934	0.860742	jgi|Lacbi2|669076|estExt_fgenesh1_pm.C_LG_6_t10150	27.7301	0.770238	0.394801	-1.95095	0.0510624	0.31219	jgi|Lacbi2|669076|estExt_fgenesh1_pm.C_LG_6_t10150	27.7301	-0.173478	0.379841	0.456713	0.647878	0.870238	jgi|Lacbi2|669076|estExt_fgenesh1_pm.C_LG_6_t10150	27.7301	0.00733733	0.36337	-0.0201925	0.98389	0.994537
598806	598806|e_gw1.6.4383.1	101.697	0.578683	0.335767	-1.72347	0.0848043	0.222264	jgi|Lacbi2|598806|e_gw1.6.4383.1	101.697	0.154779	0.333943	-0.463488	0.643014	0.802764	jgi|Lacbi2|598806|e_gw1.6.4383.1	101.697	-0.310955	0.33653	0.924003	0.355485	0.739558	jgi|Lacbi2|598806|e_gw1.6.4383.1	101.697	0.482246	0.345831	-1.39445	0.163181	0.489029	jgi|Lacbi2|598806|e_gw1.6.4383.1	101.697	1.06393	0.339592	-3.13296	0.00173054	0.0249285
705393	705393|estExt_fgenesh3_kg.C_LG_6_t10357	54.2254	-0.241905	0.279316	0.866063	0.386456	0.608198	jgi|Lacbi2|705393|estExt_fgenesh3_kg.C_LG_6_t10357	54.2254	-0.852642	0.270854	3.14798	0.00164403	0.0143176	jgi|Lacbi2|705393|estExt_fgenesh3_kg.C_LG_6_t10357	54.2254	0.467071	0.278838	-1.67506	0.0939218	0.421187	jgi|Lacbi2|705393|estExt_fgenesh3_kg.C_LG_6_t10357	54.2254	-0.367061	0.284135	1.29185	0.196408	0.532914	jgi|Lacbi2|705393|estExt_fgenesh3_kg.C_LG_6_t10357	54.2254	0.0586309	0.285268	-0.205529	0.837159	0.942476
484379	484379|fgenesh1_pm.LG_6_#_147	9.7197	0.0794459	0.57573	-0.137992	0.890247	0.947754	jgi|Lacbi2|484379|fgenesh1_pm.LG_6_#_147	9.7197	-0.800901	0.562957	1.42267	0.154833	0.359014	jgi|Lacbi2|484379|fgenesh1_pm.LG_6_#_147	9.7197	0.137586	0.635439	-0.216521	0.828582	NA	jgi|Lacbi2|484379|fgenesh1_pm.LG_6_#_147	9.7197	-0.0486174	0.590726	0.0823011	0.934407	0.980639	jgi|Lacbi2|484379|fgenesh1_pm.LG_6_#_147	9.7197	-0.223137	0.548567	0.406763	0.684182	0.878707
631380	631380|estExt_Genewise1Plus.C_LG_6_t30279	5.26352	0.477236	0.802917	-0.594377	0.55226	NA	jgi|Lacbi2|631380|estExt_Genewise1Plus.C_LG_6_t30279	5.26352	-0.128939	0.880843	0.146382	0.88362	NA	jgi|Lacbi2|631380|estExt_Genewise1Plus.C_LG_6_t30279	5.26352	0.223269	0.799311	-0.279327	0.779994	NA	jgi|Lacbi2|631380|estExt_Genewise1Plus.C_LG_6_t30279	5.26352	0.566743	0.829837	-0.682957	0.494634	NA	jgi|Lacbi2|631380|estExt_Genewise1Plus.C_LG_6_t30279	5.26352	1.10691	0.824258	-1.34291	0.1793	NA
690184	690184|fgenesh3_kg.LG_6_#_356_#_Locus_12055_Transcript_2/2_Confidence_1.000	35.8119	-0.757467	0.324469	2.33448	0.0195704	0.0759405	jgi|Lacbi2|690184|fgenesh3_kg.LG_6_#_356_#_Locus_12055_Transcript_2/2_Confidence_1.000	35.8119	-0.928229	0.334047	2.77874	0.00545698	0.0357357	jgi|Lacbi2|690184|fgenesh3_kg.LG_6_#_356_#_Locus_12055_Transcript_2/2_Confidence_1.000	35.8119	0.693434	0.354633	-1.95536	0.050541	0.310492	jgi|Lacbi2|690184|fgenesh3_kg.LG_6_#_356_#_Locus_12055_Transcript_2/2_Confidence_1.000	35.8119	-0.161132	0.351204	0.458799	0.646378	0.870029	jgi|Lacbi2|690184|fgenesh3_kg.LG_6_#_356_#_Locus_12055_Transcript_2/2_Confidence_1.000	35.8119	-0.918039	0.347179	2.64428	0.00818652	0.0758453
446010	446010|gm1.10454_g	3.49928	0.876418	1.04259	-0.840614	0.400564	NA	jgi|Lacbi2|446010|gm1.10454_g	3.49928	-0.850054	0.998036	0.851727	0.394366	NA	jgi|Lacbi2|446010|gm1.10454_g	3.49928	0.295589	0.99198	-0.297979	0.765719	NA	jgi|Lacbi2|446010|gm1.10454_g	3.49928	1.33836	1.16591	-1.14791	0.251004	NA	jgi|Lacbi2|446010|gm1.10454_g	3.49928	-1.96129	1.35867	1.44353	0.14887	NA
297505	297505|Lacbi1.eu2.Lbscf0012g00600	47.592	0.159278	0.264149	-0.602988	0.546517	0.737378	jgi|Lacbi2|297505|Lacbi1.eu2.Lbscf0012g00600	47.592	0.491882	0.289269	-1.70043	0.0890497	0.253337	jgi|Lacbi2|297505|Lacbi1.eu2.Lbscf0012g00600	47.592	-0.11326	0.310381	0.364905	0.715182	0.91776	jgi|Lacbi2|297505|Lacbi1.eu2.Lbscf0012g00600	47.592	-0.741298	0.32636	2.27141	0.0231222	0.177331	jgi|Lacbi2|297505|Lacbi1.eu2.Lbscf0012g00600	47.592	-0.169773	0.307336	0.552401	0.580674	0.825223
690180	690180|fgenesh3_kg.LG_6_#_352_#_Locus_6298_Transcript_2/2_Confidence_1.000	119.528	0.64201	0.194633	-3.29857	0.000971779	0.00677487	jgi|Lacbi2|690180|fgenesh3_kg.LG_6_#_352_#_Locus_6298_Transcript_2/2_Confidence_1.000	119.528	-0.282819	0.204318	1.38421	0.166294	0.376645	jgi|Lacbi2|690180|fgenesh3_kg.LG_6_#_352_#_Locus_6298_Transcript_2/2_Confidence_1.000	119.528	-0.19419	0.209708	0.926001	0.354446	0.739216	jgi|Lacbi2|690180|fgenesh3_kg.LG_6_#_352_#_Locus_6298_Transcript_2/2_Confidence_1.000	119.528	0.136866	0.205933	-0.664616	0.506296	0.79837	jgi|Lacbi2|690180|fgenesh3_kg.LG_6_#_352_#_Locus_6298_Transcript_2/2_Confidence_1.000	119.528	0.640486	0.197614	-3.2411	0.0011907	0.0190097
297503	297503|Lacbi1.eu2.Lbscf0012g00580	52.9121	0.591543	0.264275	-2.23836	0.0251975	0.0918644	jgi|Lacbi2|297503|Lacbi1.eu2.Lbscf0012g00580	52.9121	0.244429	0.312281	-0.782721	0.433791	0.651654	jgi|Lacbi2|297503|Lacbi1.eu2.Lbscf0012g00580	52.9121	0.11077	0.315893	-0.350656	0.725846	0.921541	jgi|Lacbi2|297503|Lacbi1.eu2.Lbscf0012g00580	52.9121	-0.596661	0.304042	1.96243	0.0497119	0.27007	jgi|Lacbi2|297503|Lacbi1.eu2.Lbscf0012g00580	52.9121	-0.282404	0.286349	0.986224	0.324023	0.647412
705388	705388|estExt_fgenesh3_kg.C_LG_6_t10344	628.073	0.103992	0.16559	-0.628005	0.53	0.725796	jgi|Lacbi2|705388|estExt_fgenesh3_kg.C_LG_6_t10344	628.073	1.0119	0.171812	-5.88959	3.87e-09	2.41e-07	jgi|Lacbi2|705388|estExt_fgenesh3_kg.C_LG_6_t10344	628.073	-0.185963	0.171884	1.08191	0.279292	0.675261	jgi|Lacbi2|705388|estExt_fgenesh3_kg.C_LG_6_t10344	628.073	0.422082	0.171911	-2.45524	0.0140792	0.13474	jgi|Lacbi2|705388|estExt_fgenesh3_kg.C_LG_6_t10344	628.073	0.198037	0.169069	-1.17134	0.241462	0.563248
327156	327156|Lacbi1.fgenesh3_pg.C_scaffold_12000046	55.4679	2.97392	0.374868	-7.93325	2.13e-15	2.53e-13	jgi|Lacbi2|327156|Lacbi1.fgenesh3_pg.C_scaffold_12000046	55.4679	1.86327	0.394361	-4.72478	2.3e-06	6.53e-05	jgi|Lacbi2|327156|Lacbi1.fgenesh3_pg.C_scaffold_12000046	55.4679	0.758219	0.412371	-1.83868	0.065962	0.356805	jgi|Lacbi2|327156|Lacbi1.fgenesh3_pg.C_scaffold_12000046	55.4679	0.616041	0.457426	-1.34675	0.178059	0.509369	jgi|Lacbi2|327156|Lacbi1.fgenesh3_pg.C_scaffold_12000046	55.4679	1.81716	0.444267	-4.09025	4.31e-05	0.00145469
446004	446004|gm1.10448_g	4.65283	0.0611364	0.802649	-0.0761683	0.939285	NA	jgi|Lacbi2|446004|gm1.10448_g	4.65283	0.40321	0.824557	-0.489002	0.62484	NA	jgi|Lacbi2|446004|gm1.10448_g	4.65283	0.137605	0.916397	-0.150158	0.88064	NA	jgi|Lacbi2|446004|gm1.10448_g	4.65283	0.48554	0.890162	-0.545452	0.585443	NA	jgi|Lacbi2|446004|gm1.10448_g	4.65283	0.479637	0.828558	-0.578881	0.562669	NA
484370	484370|fgenesh1_pm.LG_6_#_138	3.51791	-0.255772	1.06181	0.240883	0.809646	NA	jgi|Lacbi2|484370|fgenesh1_pm.LG_6_#_138	3.51791	-0.100521	1.07764	0.0932784	0.925682	NA	jgi|Lacbi2|484370|fgenesh1_pm.LG_6_#_138	3.51791	-1.01949	1.11314	0.915866	0.359737	NA	jgi|Lacbi2|484370|fgenesh1_pm.LG_6_#_138	3.51791	-0.135909	1.15266	0.117909	0.906139	NA	jgi|Lacbi2|484370|fgenesh1_pm.LG_6_#_138	3.51791	-0.138936	1.13798	0.12209	0.902828	NA
446003	446003|gm1.10447_g	0	NA	NA	NA	NA	NA	jgi|Lacbi2|446003|gm1.10447_g	0	NA	NA	NA	NA	NA	jgi|Lacbi2|446003|gm1.10447_g	0	NA	NA	NA	NA	NA	jgi|Lacbi2|446003|gm1.10447_g	0	NA	NA	NA	NA	NA	jgi|Lacbi2|446003|gm1.10447_g	0	NA	NA	NA	NA	NA
509734	509734|gw1.6.1191.1	0	NA	NA	NA	NA	NA	jgi|Lacbi2|509734|gw1.6.1191.1	0	NA	NA	NA	NA	NA	jgi|Lacbi2|509734|gw1.6.1191.1	0	NA	NA	NA	NA	NA	jgi|Lacbi2|509734|gw1.6.1191.1	0	NA	NA	NA	NA	NA	jgi|Lacbi2|509734|gw1.6.1191.1	0	NA	NA	NA	NA	NA
327155	327155|Lacbi1.fgenesh3_pg.C_scaffold_12000045	0	NA	NA	NA	NA	NA	jgi|Lacbi2|327155|Lacbi1.fgenesh3_pg.C_scaffold_12000045	0	NA	NA	NA	NA	NA	jgi|Lacbi2|327155|Lacbi1.fgenesh3_pg.C_scaffold_12000045	0	NA	NA	NA	NA	NA	jgi|Lacbi2|327155|Lacbi1.fgenesh3_pg.C_scaffold_12000045	0	NA	NA	NA	NA	NA	jgi|Lacbi2|327155|Lacbi1.fgenesh3_pg.C_scaffold_12000045	0	NA	NA	NA	NA	NA
484369	484369|fgenesh1_pm.LG_6_#_137	819.469	-0.415909	0.151254	2.74973	0.00596439	0.0298791	jgi|Lacbi2|484369|fgenesh1_pm.LG_6_#_137	819.469	-0.419206	0.148791	2.81741	0.00484121	0.0325843	jgi|Lacbi2|484369|fgenesh1_pm.LG_6_#_137	819.469	-0.137335	0.149255	0.920139	0.3575	0.740651	jgi|Lacbi2|484369|fgenesh1_pm.LG_6_#_137	819.469	0.347603	0.150839	-2.30446	0.0211968	0.168942	jgi|Lacbi2|484369|fgenesh1_pm.LG_6_#_137	819.469	0.0116943	0.15079	-0.0775537	0.938183	0.97985
149540	149540|Lacbi1.gww1.12.180.1	88.2117	0.517719	0.214837	-2.40982	0.0159603	0.0653333	jgi|Lacbi2|149540|Lacbi1.gww1.12.180.1	88.2117	-0.267515	0.230502	1.16057	0.245816	0.473944	jgi|Lacbi2|149540|Lacbi1.gww1.12.180.1	88.2117	0.623067	0.233593	-2.66732	0.00764598	0.100546	jgi|Lacbi2|149540|Lacbi1.gww1.12.180.1	88.2117	0.371359	0.223054	-1.66488	0.0959357	0.375049	jgi|Lacbi2|149540|Lacbi1.gww1.12.180.1	88.2117	0.0406969	0.221795	-0.183488	0.854415	0.948262
598121	598121|e_gw1.6.822.1	0	NA	NA	NA	NA	NA	jgi|Lacbi2|598121|e_gw1.6.822.1	0	NA	NA	NA	NA	NA	jgi|Lacbi2|598121|e_gw1.6.822.1	0	NA	NA	NA	NA	NA	jgi|Lacbi2|598121|e_gw1.6.822.1	0	NA	NA	NA	NA	NA	jgi|Lacbi2|598121|e_gw1.6.822.1	0	NA	NA	NA	NA	NA
445998	445998|gm1.10442_g	0	NA	NA	NA	NA	NA	jgi|Lacbi2|445998|gm1.10442_g	0	NA	NA	NA	NA	NA	jgi|Lacbi2|445998|gm1.10442_g	0	NA	NA	NA	NA	NA	jgi|Lacbi2|445998|gm1.10442_g	0	NA	NA	NA	NA	NA	jgi|Lacbi2|445998|gm1.10442_g	0	NA	NA	NA	NA	NA
598924	598924|e_gw1.6.961.1	0.38238	-0.630078	4.41957	0.142566	0.886633	NA	jgi|Lacbi2|598924|e_gw1.6.961.1	0.38238	0.215347	4.50131	-0.047841	0.961843	NA	jgi|Lacbi2|598924|e_gw1.6.961.1	0.38238	0.420676	4.50131	-0.0934563	0.925541	NA	jgi|Lacbi2|598924|e_gw1.6.961.1	0.38238	2.01027	4.49059	-0.447662	0.654397	NA	jgi|Lacbi2|598924|e_gw1.6.961.1	0.38238	0.685149	4.36393	-0.157003	0.875243	NA
599617	599617|e_gw1.6.487.1	0.683369	1.71532	2.55671	-0.670908	0.502279	NA	jgi|Lacbi2|599617|e_gw1.6.487.1	0.683369	-3.13055	2.49121	1.25664	0.208884	NA	jgi|Lacbi2|599617|e_gw1.6.487.1	0.683369	0.420703	2.6402	-0.159345	0.873397	NA	jgi|Lacbi2|599617|e_gw1.6.487.1	0.683369	-0.0886914	2.43217	0.036466	0.970911	NA	jgi|Lacbi2|599617|e_gw1.6.487.1	0.683369	-0.0620559	2.31095	0.0268529	0.978577	NA
484367	484367|fgenesh1_pm.LG_6_#_135	90.7648	5.38865	0.579315	-9.30177	1.38e-20	3.59e-18	jgi|Lacbi2|484367|fgenesh1_pm.LG_6_#_135	90.7648	3.22992	0.617173	-5.23341	1.66e-07	6.44e-06	jgi|Lacbi2|484367|fgenesh1_pm.LG_6_#_135	90.7648	4.24696	0.622275	-6.82489	8.8e-12	5.14e-09	jgi|Lacbi2|484367|fgenesh1_pm.LG_6_#_135	90.7648	4.83342	0.736107	-6.56619	5.16e-11	1.97e-08	jgi|Lacbi2|484367|fgenesh1_pm.LG_6_#_135	90.7648	4.99761	0.651596	-7.66981	1.72e-14	6.53e-12
297493	297493|Lacbi1.eu2.Lbscf0012g00480	132.806	0.064589	0.20489	-0.315237	0.752582	0.872085	jgi|Lacbi2|297493|Lacbi1.eu2.Lbscf0012g00480	132.806	-0.165282	0.203638	0.811646	0.416995	0.637361	jgi|Lacbi2|297493|Lacbi1.eu2.Lbscf0012g00480	132.806	-0.112278	0.208997	0.537222	0.591115	0.86693	jgi|Lacbi2|297493|Lacbi1.eu2.Lbscf0012g00480	132.806	0.223979	0.206594	-1.08415	0.278299	0.622826	jgi|Lacbi2|297493|Lacbi1.eu2.Lbscf0012g00480	132.806	0.0463784	0.204898	-0.226349	0.82093	0.93632
705385	705385|estExt_fgenesh3_kg.C_LG_6_t10339	776.894	0.23587	0.0970956	-2.42926	0.0151299	0.0626491	jgi|Lacbi2|705385|estExt_fgenesh3_kg.C_LG_6_t10339	776.894	0.0629635	0.101068	-0.622979	0.533298	0.726663	jgi|Lacbi2|705385|estExt_fgenesh3_kg.C_LG_6_t10339	776.894	-0.248166	0.100195	2.47683	0.0132556	0.143132	jgi|Lacbi2|705385|estExt_fgenesh3_kg.C_LG_6_t10339	776.894	-0.325119	0.0985211	3.29999	0.000966879	0.0235056	jgi|Lacbi2|705385|estExt_fgenesh3_kg.C_LG_6_t10339	776.894	-0.245633	0.0977348	2.51326	0.0119622	0.09627
690162	690162|fgenesh3_kg.LG_6_#_334_#_Locus_4508_Transcript_1/1_Confidence_1.000	66.0346	0.284262	0.35879	-0.792279	0.428198	0.645777	jgi|Lacbi2|690162|fgenesh3_kg.LG_6_#_334_#_Locus_4508_Transcript_1/1_Confidence_1.000	66.0346	0.110289	0.355381	-0.310339	0.756303	0.87277	jgi|Lacbi2|690162|fgenesh3_kg.LG_6_#_334_#_Locus_4508_Transcript_1/1_Confidence_1.000	66.0346	0.00172974	0.354043	-0.00488569	0.996102	0.999855	jgi|Lacbi2|690162|fgenesh3_kg.LG_6_#_334_#_Locus_4508_Transcript_1/1_Confidence_1.000	66.0346	-0.386177	0.349582	1.10468	0.269297	0.613294	jgi|Lacbi2|690162|fgenesh3_kg.LG_6_#_334_#_Locus_4508_Transcript_1/1_Confidence_1.000	66.0346	-0.703681	0.352434	1.99663	0.0458649	0.225503
669063	669063|estExt_fgenesh1_pm.C_LG_6_t10129	302.08	0.00718784	0.130505	-0.0550769	0.956077	0.980086	jgi|Lacbi2|669063|estExt_fgenesh1_pm.C_LG_6_t10129	302.08	-0.0198124	0.136572	0.145069	0.884656	0.943187	jgi|Lacbi2|669063|estExt_fgenesh1_pm.C_LG_6_t10129	302.08	-0.363638	0.138692	2.62191	0.00874383	0.110365	jgi|Lacbi2|669063|estExt_fgenesh1_pm.C_LG_6_t10129	302.08	-0.178175	0.138568	1.28583	0.198502	0.534361	jgi|Lacbi2|669063|estExt_fgenesh1_pm.C_LG_6_t10129	302.08	-0.0534546	0.134262	0.398137	0.690529	0.882077
327145	327145|Lacbi1.fgenesh3_pg.C_scaffold_12000035	225.755	0.153609	0.219167	-0.700877	0.48338	0.691578	jgi|Lacbi2|327145|Lacbi1.fgenesh3_pg.C_scaffold_12000035	225.755	-0.208464	0.221094	0.942877	0.345744	0.576988	jgi|Lacbi2|327145|Lacbi1.fgenesh3_pg.C_scaffold_12000035	225.755	0.0657116	0.220732	-0.297699	0.765933	0.935333	jgi|Lacbi2|327145|Lacbi1.fgenesh3_pg.C_scaffold_12000035	225.755	-0.305761	0.219156	1.39517	0.162964	0.489029	jgi|Lacbi2|327145|Lacbi1.fgenesh3_pg.C_scaffold_12000035	225.755	-0.326605	0.220403	1.48185	0.138379	0.419644
690156	690156|fgenesh3_kg.LG_6_#_328_#_Locus_2812_Transcript_1/2_Confidence_1.000	24.6988	-0.0288369	0.416017	0.0693165	0.944738	0.973653	jgi|Lacbi2|690156|fgenesh3_kg.LG_6_#_328_#_Locus_2812_Transcript_1/2_Confidence_1.000	24.6988	-1.16187	0.405365	2.86622	0.00415402	0.0291267	jgi|Lacbi2|690156|fgenesh3_kg.LG_6_#_328_#_Locus_2812_Transcript_1/2_Confidence_1.000	24.6988	-0.338163	0.420221	0.804727	0.420977	0.777203	jgi|Lacbi2|690156|fgenesh3_kg.LG_6_#_328_#_Locus_2812_Transcript_1/2_Confidence_1.000	24.6988	-0.071674	0.415348	0.172564	0.862994	0.960377	jgi|Lacbi2|690156|fgenesh3_kg.LG_6_#_328_#_Locus_2812_Transcript_1/2_Confidence_1.000	24.6988	-0.389043	0.425053	0.915281	0.360044	0.67921
658119	658119|estExt_fgenesh1_kg.C_LG_60107	157.606	0.843617	0.291041	-2.89862	0.0037481	0.0205395	jgi|Lacbi2|658119|estExt_fgenesh1_kg.C_LG_60107	157.606	-0.221197	0.300848	0.735248	0.462189	0.674434	jgi|Lacbi2|658119|estExt_fgenesh1_kg.C_LG_60107	157.606	0.360148	0.300318	-1.19922	0.230441	0.625021	jgi|Lacbi2|658119|estExt_fgenesh1_kg.C_LG_60107	157.606	0.428255	0.297269	-1.44063	0.149689	0.47232	jgi|Lacbi2|658119|estExt_fgenesh1_kg.C_LG_60107	157.606	0.722333	0.296897	-2.43295	0.0149765	0.111899
690155	690155|fgenesh3_kg.LG_6_#_327_#_Locus_49905_Transcript_1/1_Confidence_1.000	23.2899	-0.731581	0.533486	1.37132	0.170274	0.359546	jgi|Lacbi2|690155|fgenesh3_kg.LG_6_#_327_#_Locus_49905_Transcript_1/1_Confidence_1.000	23.2899	-1.02999	0.528911	1.94738	0.0514888	0.176675	jgi|Lacbi2|690155|fgenesh3_kg.LG_6_#_327_#_Locus_49905_Transcript_1/1_Confidence_1.000	23.2899	-1.58077	0.523381	3.0203	0.00252528	0.0466816	jgi|Lacbi2|690155|fgenesh3_kg.LG_6_#_327_#_Locus_49905_Transcript_1/1_Confidence_1.000	23.2899	-1.24352	0.557887	2.22898	0.0258151	0.189006	jgi|Lacbi2|690155|fgenesh3_kg.LG_6_#_327_#_Locus_49905_Transcript_1/1_Confidence_1.000	23.2899	-0.161982	0.528162	0.306689	0.75908	0.912257
705377	705377|estExt_fgenesh3_kg.C_LG_6_t10325	595.929	2.2025	0.303532	-7.25623	3.98e-13	3e-11	jgi|Lacbi2|705377|estExt_fgenesh3_kg.C_LG_6_t10325	595.929	0.826125	0.29571	-2.7937	0.00521083	0.0344824	jgi|Lacbi2|705377|estExt_fgenesh3_kg.C_LG_6_t10325	595.929	1.07642	0.300068	-3.58724	0.000334194	0.0104221	jgi|Lacbi2|705377|estExt_fgenesh3_kg.C_LG_6_t10325	595.929	1.04137	0.300743	-3.46266	0.000534867	0.015343	jgi|Lacbi2|705377|estExt_fgenesh3_kg.C_LG_6_t10325	595.929	1.93761	0.297869	-6.5049	7.77e-11	1.54e-08
190777	190777|Lacbi1.estExt_GeneWisePlus_worm.C_120330	139.165	-0.652987	0.904487	0.721942	0.47033	0.680763	jgi|Lacbi2|190777|Lacbi1.estExt_GeneWisePlus_worm.C_120330	139.165	0.242279	0.905103	-0.267682	0.788944	0.890089	jgi|Lacbi2|190777|Lacbi1.estExt_GeneWisePlus_worm.C_120330	139.165	0.543863	0.905581	-0.600567	0.548128	0.846185	jgi|Lacbi2|190777|Lacbi1.estExt_GeneWisePlus_worm.C_120330	139.165	0.0397211	0.918709	-0.0432358	0.965514	0.991127	jgi|Lacbi2|190777|Lacbi1.estExt_GeneWisePlus_worm.C_120330	139.165	2.78185	0.903671	-3.07839	0.00208123	0.0282174
484357	484357|fgenesh1_pm.LG_6_#_125	152.262	-0.522817	0.566768	0.922452	0.356293	0.577846	jgi|Lacbi2|484357|fgenesh1_pm.LG_6_#_125	152.262	-0.65684	0.565392	1.16174	0.24534	0.473569	jgi|Lacbi2|484357|fgenesh1_pm.LG_6_#_125	152.262	-0.234478	0.567513	0.413168	0.679483	0.907752	jgi|Lacbi2|484357|fgenesh1_pm.LG_6_#_125	152.262	0.59947	0.573746	-1.04484	0.296099	0.642201	jgi|Lacbi2|484357|fgenesh1_pm.LG_6_#_125	152.262	1.84363	0.566602	-3.25383	0.0011386	0.0183101
669058	669058|estExt_fgenesh1_pm.C_LG_6_t10122	482.689	0.159859	0.147795	-1.08163	0.279419	0.499064	jgi|Lacbi2|669058|estExt_fgenesh1_pm.C_LG_6_t10122	482.689	0.171305	0.146329	-1.17069	0.241724	0.469323	jgi|Lacbi2|669058|estExt_fgenesh1_pm.C_LG_6_t10122	482.689	0.258184	0.149472	-1.72731	0.0841124	0.399721	jgi|Lacbi2|669058|estExt_fgenesh1_pm.C_LG_6_t10122	482.689	0.292225	0.149575	-1.9537	0.0507368	0.272199	jgi|Lacbi2|669058|estExt_fgenesh1_pm.C_LG_6_t10122	482.689	0.0542158	0.148296	-0.365591	0.71467	0.893725
294302	294302|Lacbi1.estExt_fgenesh2_pg.C_120023	160.77	-0.389025	0.177895	2.18683	0.028755	0.101058	jgi|Lacbi2|294302|Lacbi1.estExt_fgenesh2_pg.C_120023	160.77	0.422367	0.180582	-2.33892	0.0193398	0.0905374	jgi|Lacbi2|294302|Lacbi1.estExt_fgenesh2_pg.C_120023	160.77	-0.306301	0.179605	1.70542	0.0881169	0.407773	jgi|Lacbi2|294302|Lacbi1.estExt_fgenesh2_pg.C_120023	160.77	-0.182834	0.183646	0.995577	0.319456	0.661417	jgi|Lacbi2|294302|Lacbi1.estExt_fgenesh2_pg.C_120023	160.77	-0.135411	0.179618	0.753879	0.450922	0.743985
190760	190760|Lacbi1.estExt_GeneWisePlus_worm.C_120306	212.296	0.30387	0.214475	-1.41681	0.156538	0.33961	jgi|Lacbi2|190760|Lacbi1.estExt_GeneWisePlus_worm.C_120306	212.296	0.124853	0.223305	-0.559113	0.576085	0.757604	jgi|Lacbi2|190760|Lacbi1.estExt_GeneWisePlus_worm.C_120306	212.296	-0.219269	0.22519	0.973708	0.330202	0.718108	jgi|Lacbi2|190760|Lacbi1.estExt_GeneWisePlus_worm.C_120306	212.296	-0.0280148	0.222538	0.125888	0.899821	0.970324	jgi|Lacbi2|190760|Lacbi1.estExt_GeneWisePlus_worm.C_120306	212.296	0.00921519	0.221849	-0.0415382	0.966867	0.989034
179500	179500|Lacbi1.estExt_Genewise1_worm.C_120279	51.1612	-0.367659	0.358276	1.02619	0.304802	0.524013	jgi|Lacbi2|179500|Lacbi1.estExt_Genewise1_worm.C_120279	51.1612	-0.494213	0.375335	1.31672	0.187931	0.403928	jgi|Lacbi2|179500|Lacbi1.estExt_Genewise1_worm.C_120279	51.1612	-0.226203	0.377992	0.598433	0.549551	0.847065	jgi|Lacbi2|179500|Lacbi1.estExt_Genewise1_worm.C_120279	51.1612	-0.0170499	0.381984	0.0446352	0.964398	0.990398	jgi|Lacbi2|179500|Lacbi1.estExt_Genewise1_worm.C_120279	51.1612	-0.0965252	0.379152	0.254582	0.799046	0.928767
599271	599271|e_gw1.6.426.1	125.067	0.571607	0.273287	-2.0916	0.0364743	0.120705	jgi|Lacbi2|599271|e_gw1.6.426.1	125.067	0.997926	0.32445	-3.07574	0.00209977	0.0173289	jgi|Lacbi2|599271|e_gw1.6.426.1	125.067	1.06603	0.310332	-3.43513	0.000592264	0.0161306	jgi|Lacbi2|599271|e_gw1.6.426.1	125.067	0.644075	0.291211	-2.21171	0.0269865	0.193486	jgi|Lacbi2|599271|e_gw1.6.426.1	125.067	0.47268	0.282702	-1.67201	0.0945232	0.343304
297477	297477|Lacbi1.eu2.Lbscf0012g00320	0	NA	NA	NA	NA	NA	jgi|Lacbi2|297477|Lacbi1.eu2.Lbscf0012g00320	0	NA	NA	NA	NA	NA	jgi|Lacbi2|297477|Lacbi1.eu2.Lbscf0012g00320	0	NA	NA	NA	NA	NA	jgi|Lacbi2|297477|Lacbi1.eu2.Lbscf0012g00320	0	NA	NA	NA	NA	NA	jgi|Lacbi2|297477|Lacbi1.eu2.Lbscf0012g00320	0	NA	NA	NA	NA	NA
327131	327131|Lacbi1.fgenesh3_pg.C_scaffold_12000021	0	NA	NA	NA	NA	NA	jgi|Lacbi2|327131|Lacbi1.fgenesh3_pg.C_scaffold_12000021	0	NA	NA	NA	NA	NA	jgi|Lacbi2|327131|Lacbi1.fgenesh3_pg.C_scaffold_12000021	0	NA	NA	NA	NA	NA	jgi|Lacbi2|327131|Lacbi1.fgenesh3_pg.C_scaffold_12000021	0	NA	NA	NA	NA	NA	jgi|Lacbi2|327131|Lacbi1.fgenesh3_pg.C_scaffold_12000021	0	NA	NA	NA	NA	NA
327130	327130|Lacbi1.fgenesh3_pg.C_scaffold_12000020	0	NA	NA	NA	NA	NA	jgi|Lacbi2|327130|Lacbi1.fgenesh3_pg.C_scaffold_12000020	0	NA	NA	NA	NA	NA	jgi|Lacbi2|327130|Lacbi1.fgenesh3_pg.C_scaffold_12000020	0	NA	NA	NA	NA	NA	jgi|Lacbi2|327130|Lacbi1.fgenesh3_pg.C_scaffold_12000020	0	NA	NA	NA	NA	NA	jgi|Lacbi2|327130|Lacbi1.fgenesh3_pg.C_scaffold_12000020	0	NA	NA	NA	NA	NA
599831	599831|e_gw1.6.479.1	0	NA	NA	NA	NA	NA	jgi|Lacbi2|599831|e_gw1.6.479.1	0	NA	NA	NA	NA	NA	jgi|Lacbi2|599831|e_gw1.6.479.1	0	NA	NA	NA	NA	NA	jgi|Lacbi2|599831|e_gw1.6.479.1	0	NA	NA	NA	NA	NA	jgi|Lacbi2|599831|e_gw1.6.479.1	0	NA	NA	NA	NA	NA
597565	597565|e_gw1.6.988.1	0	NA	NA	NA	NA	NA	jgi|Lacbi2|597565|e_gw1.6.988.1	0	NA	NA	NA	NA	NA	jgi|Lacbi2|597565|e_gw1.6.988.1	0	NA	NA	NA	NA	NA	jgi|Lacbi2|597565|e_gw1.6.988.1	0	NA	NA	NA	NA	NA	jgi|Lacbi2|597565|e_gw1.6.988.1	0	NA	NA	NA	NA	NA
597506	597506|e_gw1.6.404.1	0	NA	NA	NA	NA	NA	jgi|Lacbi2|597506|e_gw1.6.404.1	0	NA	NA	NA	NA	NA	jgi|Lacbi2|597506|e_gw1.6.404.1	0	NA	NA	NA	NA	NA	jgi|Lacbi2|597506|e_gw1.6.404.1	0	NA	NA	NA	NA	NA	jgi|Lacbi2|597506|e_gw1.6.404.1	0	NA	NA	NA	NA	NA
599565	599565|e_gw1.6.1150.1	0.155225	0.44658	6.70067	-0.066647	0.946863	NA	jgi|Lacbi2|599565|e_gw1.6.1150.1	0.155225	-1.47782	6.70134	0.220527	0.825461	NA	jgi|Lacbi2|599565|e_gw1.6.1150.1	0.155225	-0.541073	6.7021	0.0807319	0.935655	NA	jgi|Lacbi2|599565|e_gw1.6.1150.1	0.155225	0.672184	6.7021	-0.100295	0.920111	NA	jgi|Lacbi2|599565|e_gw1.6.1150.1	0.155225	0.792708	6.68031	-0.118663	0.905542	NA
597948	597948|e_gw1.6.1024.1	11.3132	-1.34352	0.781719	1.71867	0.0856745	0.223881	jgi|Lacbi2|597948|e_gw1.6.1024.1	11.3132	0.981898	0.776451	-1.2646	0.206016	0.426563	jgi|Lacbi2|597948|e_gw1.6.1024.1	11.3132	0.0432584	0.797468	-0.0542446	0.95674	0.987894	jgi|Lacbi2|597948|e_gw1.6.1024.1	11.3132	1.1895	0.76449	-1.55594	0.119723	0.422732	jgi|Lacbi2|597948|e_gw1.6.1024.1	11.3132	0.674682	0.744652	-0.906037	0.364916	0.683516
445975	445975|gm1.10419_g	8.44247	-0.150496	0.704931	0.21349	0.830945	0.917223	jgi|Lacbi2|445975|gm1.10419_g	8.44247	-0.325545	0.690875	0.471208	0.637492	0.798868	jgi|Lacbi2|445975|gm1.10419_g	8.44247	0.657437	0.804908	-0.816786	0.414051	NA	jgi|Lacbi2|445975|gm1.10419_g	8.44247	-0.317881	0.699295	0.454573	0.649416	0.870851	jgi|Lacbi2|445975|gm1.10419_g	8.44247	1.33215	0.680905	-1.95643	0.0504139	0.238531
297471	297471|Lacbi1.eu2.Lbscf0012g00260	167.339	-0.739862	0.177287	4.17325	3e-05	0.000352249	jgi|Lacbi2|297471|Lacbi1.eu2.Lbscf0012g00260	167.339	0.164722	0.170091	-0.968433	0.332828	0.564877	jgi|Lacbi2|297471|Lacbi1.eu2.Lbscf0012g00260	167.339	-0.133268	0.171761	0.775888	0.437815	0.788923	jgi|Lacbi2|297471|Lacbi1.eu2.Lbscf0012g00260	167.339	0.087562	0.173839	-0.503697	0.614474	0.855519	jgi|Lacbi2|297471|Lacbi1.eu2.Lbscf0012g00260	167.339	0.382343	0.170398	-2.24382	0.0248439	0.153949
297470	297470|Lacbi1.eu2.Lbscf0012g00250	724.776	-0.0909477	0.183983	0.494326	0.621076	0.789148	jgi|Lacbi2|297470|Lacbi1.eu2.Lbscf0012g00250	724.776	-0.783795	0.184644	4.24491	2.19e-05	0.000443461	jgi|Lacbi2|297470|Lacbi1.eu2.Lbscf0012g00250	724.776	0.0298495	0.18541	-0.160991	0.8721	0.966058	jgi|Lacbi2|297470|Lacbi1.eu2.Lbscf0012g00250	724.776	-0.125206	0.185023	0.676706	0.498592	0.793476	jgi|Lacbi2|297470|Lacbi1.eu2.Lbscf0012g00250	724.776	-0.410957	0.185396	2.21665	0.0266471	0.160531
597650	597650|e_gw1.6.1035.1	1386.18	-0.0580947	0.165008	0.352072	0.724784	0.855414	jgi|Lacbi2|597650|e_gw1.6.1035.1	1386.18	-1.01916	0.165311	6.1651	7.04e-10	5.19e-08	jgi|Lacbi2|597650|e_gw1.6.1035.1	1386.18	-0.177798	0.166006	1.07103	0.284156	0.677421	jgi|Lacbi2|597650|e_gw1.6.1035.1	1386.18	-0.125706	0.16537	0.760149	0.447165	0.760453	jgi|Lacbi2|597650|e_gw1.6.1035.1	1386.18	-0.587235	0.165922	3.53921	0.000401326	0.00807974
631334	631334|estExt_Genewise1Plus.C_LG_6_t30175	110.079	-0.0540207	0.207494	0.260348	0.794595	0.89689	jgi|Lacbi2|631334|estExt_Genewise1Plus.C_LG_6_t30175	110.079	-0.396811	0.213572	1.85798	0.063172	0.20179	jgi|Lacbi2|631334|estExt_Genewise1Plus.C_LG_6_t30175	110.079	-0.296204	0.215106	1.37701	0.168508	0.547829	jgi|Lacbi2|631334|estExt_Genewise1Plus.C_LG_6_t30175	110.079	-0.201268	0.212841	0.945625	0.34434	0.6802	jgi|Lacbi2|631334|estExt_Genewise1Plus.C_LG_6_t30175	110.079	0.224397	0.206016	-1.08922	0.276056	0.603565
690126	690126|fgenesh3_kg.LG_6_#_298_#_Locus_5461_Transcript_3/4_Confidence_0.700	152.674	0.328059	0.170169	-1.92784	0.0538748	0.160981	jgi|Lacbi2|690126|fgenesh3_kg.LG_6_#_298_#_Locus_5461_Transcript_3/4_Confidence_0.700	152.674	0.0995647	0.174904	-0.569255	0.569183	0.752747	jgi|Lacbi2|690126|fgenesh3_kg.LG_6_#_298_#_Locus_5461_Transcript_3/4_Confidence_0.700	152.674	-0.182949	0.179674	1.01823	0.30857	0.695619	jgi|Lacbi2|690126|fgenesh3_kg.LG_6_#_298_#_Locus_5461_Transcript_3/4_Confidence_0.700	152.674	-0.24854	0.176794	1.40582	0.159778	0.485074	jgi|Lacbi2|690126|fgenesh3_kg.LG_6_#_298_#_Locus_5461_Transcript_3/4_Confidence_0.700	152.674	0.0397668	0.172902	-0.229996	0.818095	0.935531
669050	669050|estExt_fgenesh1_pm.C_LG_6_t10112	104.503	-0.0548689	0.199524	0.274998	0.783317	0.889845	jgi|Lacbi2|669050|estExt_fgenesh1_pm.C_LG_6_t10112	104.503	0.257981	0.208438	-1.23769	0.215832	0.440515	jgi|Lacbi2|669050|estExt_fgenesh1_pm.C_LG_6_t10112	104.503	-0.154755	0.209681	0.738051	0.460483	0.803797	jgi|Lacbi2|669050|estExt_fgenesh1_pm.C_LG_6_t10112	104.503	0.30639	0.211131	-1.45119	0.146728	0.468021	jgi|Lacbi2|669050|estExt_fgenesh1_pm.C_LG_6_t10112	104.503	0.347834	0.202598	-1.71687	0.0860024	0.327401
690125	690125|fgenesh3_kg.LG_6_#_297_#_Locus_10167_Transcript_1/1_Confidence_1.000	65.3496	0.156604	0.228964	-0.683968	0.493995	0.69915	jgi|Lacbi2|690125|fgenesh3_kg.LG_6_#_297_#_Locus_10167_Transcript_1/1_Confidence_1.000	65.3496	0.217468	0.262561	-0.828258	0.407524	0.629445	jgi|Lacbi2|690125|fgenesh3_kg.LG_6_#_297_#_Locus_10167_Transcript_1/1_Confidence_1.000	65.3496	-0.227892	0.252791	0.901505	0.36732	0.748192	jgi|Lacbi2|690125|fgenesh3_kg.LG_6_#_297_#_Locus_10167_Transcript_1/1_Confidence_1.000	65.3496	0.176119	0.249435	-0.706074	0.480142	0.782426	jgi|Lacbi2|690125|fgenesh3_kg.LG_6_#_297_#_Locus_10167_Transcript_1/1_Confidence_1.000	65.3496	0.255104	0.240683	-1.05992	0.289183	0.616749
598348	598348|e_gw1.6.998.1	28.2421	-0.513507	0.412181	1.24583	0.212828	0.415784	jgi|Lacbi2|598348|e_gw1.6.998.1	28.2421	-0.0257786	0.381389	0.0675913	0.946111	0.974432	jgi|Lacbi2|598348|e_gw1.6.998.1	28.2421	0.422001	0.403153	-1.04675	0.295214	0.685125	jgi|Lacbi2|598348|e_gw1.6.998.1	28.2421	0.74423	0.395516	-1.88167	0.059881	0.296131	jgi|Lacbi2|598348|e_gw1.6.998.1	28.2421	0.207783	0.392761	-0.52903	0.596785	0.831706
473636	473636|fgenesh1_kg.LG_6_#_88_#_1327607:1	21.4802	0.271093	0.427045	-0.634811	0.525552	0.722089	jgi|Lacbi2|473636|fgenesh1_kg.LG_6_#_88_#_1327607:1	21.4802	0.455128	0.39319	-1.15753	0.247057	0.475545	jgi|Lacbi2|473636|fgenesh1_kg.LG_6_#_88_#_1327607:1	21.4802	0.501429	0.430243	-1.16546	0.243835	0.638688	jgi|Lacbi2|473636|fgenesh1_kg.LG_6_#_88_#_1327607:1	21.4802	0.00679511	0.452182	-0.0150274	0.98801	0.997116	jgi|Lacbi2|473636|fgenesh1_kg.LG_6_#_88_#_1327607:1	21.4802	0.717469	0.414953	-1.72903	0.083803	0.322078
647828	647828|estExt_Genewise1.C_LG_6_t30210	1567.85	-0.19456	0.16874	1.15302	0.248902	0.462694	jgi|Lacbi2|647828|estExt_Genewise1.C_LG_6_t30210	1567.85	0.624418	0.168522	-3.70527	0.000211166	0.00288106	jgi|Lacbi2|647828|estExt_Genewise1.C_LG_6_t30210	1567.85	0.205687	0.169826	-1.21116	0.225833	0.62156	jgi|Lacbi2|647828|estExt_Genewise1.C_LG_6_t30210	1567.85	0.45411	0.169664	-2.67652	0.00743904	0.0919746	jgi|Lacbi2|647828|estExt_Genewise1.C_LG_6_t30210	1567.85	0.791073	0.168621	-4.69142	2.71e-06	0.000143409
445965	445965|gm1.10409_g	166.27	0.928011	0.257621	-3.60224	0.00031549	0.00266969	jgi|Lacbi2|445965|gm1.10409_g	166.27	1.58322	0.267207	-5.92507	3.12e-09	2.02e-07	jgi|Lacbi2|445965|gm1.10409_g	166.27	0.29	0.269566	-1.0758	0.282015	0.676096	jgi|Lacbi2|445965|gm1.10409_g	166.27	0.537695	0.272458	-1.9735	0.0484385	0.265519	jgi|Lacbi2|445965|gm1.10409_g	166.27	1.26763	0.263756	-4.80608	1.54e-06	8.8e-05
297458	297458|Lacbi1.eu2.Lbscf0012g00130	79.3162	1.17284	0.279404	-4.19766	2.7e-05	0.000321757	jgi|Lacbi2|297458|Lacbi1.eu2.Lbscf0012g00130	79.3162	0.892489	0.314216	-2.84036	0.00450621	0.0308574	jgi|Lacbi2|297458|Lacbi1.eu2.Lbscf0012g00130	79.3162	1.25442	0.313559	-4.00057	6.32e-05	0.00288978	jgi|Lacbi2|297458|Lacbi1.eu2.Lbscf0012g00130	79.3162	0.251503	0.30928	-0.813188	0.41611	0.736276	jgi|Lacbi2|297458|Lacbi1.eu2.Lbscf0012g00130	79.3162	1.27612	0.294863	-4.32785	1.51e-05	0.000614671
297457	297457|Lacbi1.eu2.Lbscf0012g00120	371.683	0.643537	0.167599	-3.83974	0.000123167	0.00118153	jgi|Lacbi2|297457|Lacbi1.eu2.Lbscf0012g00120	371.683	-0.381385	0.174202	2.18932	0.0285735	0.11786	jgi|Lacbi2|297457|Lacbi1.eu2.Lbscf0012g00120	371.683	0.0823885	0.173317	-0.475364	0.634528	0.888063	jgi|Lacbi2|297457|Lacbi1.eu2.Lbscf0012g00120	371.683	0.235417	0.173864	-1.35403	0.175728	0.507451	jgi|Lacbi2|297457|Lacbi1.eu2.Lbscf0012g00120	371.683	0.155763	0.170051	-0.91598	0.359677	0.678975
511304	511304|gw1.6.1265.1	20.2875	-0.476418	0.416759	1.14315	0.252976	0.467182	jgi|Lacbi2|511304|gw1.6.1265.1	20.2875	-0.636813	0.401045	1.58788	0.112312	0.2953	jgi|Lacbi2|511304|gw1.6.1265.1	20.2875	0.0170531	0.434468	-0.0392506	0.968691	0.990842	jgi|Lacbi2|511304|gw1.6.1265.1	20.2875	-0.653282	0.487657	1.33964	0.180364	0.513178	jgi|Lacbi2|511304|gw1.6.1265.1	20.2875	-0.0917956	0.451258	0.203421	0.838806	0.942574
631320	631320|estExt_Genewise1Plus.C_LG_6_t30152	16.8514	-0.184624	0.47975	0.384834	0.70036	0.84042	jgi|Lacbi2|631320|estExt_Genewise1Plus.C_LG_6_t30152	16.8514	-1.09805	0.469097	2.34076	0.0192443	0.0901575	jgi|Lacbi2|631320|estExt_Genewise1Plus.C_LG_6_t30152	16.8514	0.134915	0.490152	-0.275252	0.783122	0.941572	jgi|Lacbi2|631320|estExt_Genewise1Plus.C_LG_6_t30152	16.8514	-0.88359	0.595319	1.48423	0.137748	0.451957	jgi|Lacbi2|631320|estExt_Genewise1Plus.C_LG_6_t30152	16.8514	1.21432	0.530895	-2.28731	0.0221777	0.143109
690115	690115|fgenesh3_kg.LG_6_#_287_#_Locus_44668_Transcript_1/1_Confidence_1.000	28.7925	0.150122	0.709203	-0.211677	0.832359	0.917847	jgi|Lacbi2|690115|fgenesh3_kg.LG_6_#_287_#_Locus_44668_Transcript_1/1_Confidence_1.000	28.7925	-0.434362	0.681887	0.637	0.524125	0.720479	jgi|Lacbi2|690115|fgenesh3_kg.LG_6_#_287_#_Locus_44668_Transcript_1/1_Confidence_1.000	28.7925	0.0505199	0.686596	-0.0735803	0.941344	0.985261	jgi|Lacbi2|690115|fgenesh3_kg.LG_6_#_287_#_Locus_44668_Transcript_1/1_Confidence_1.000	28.7925	0.553661	0.743466	-0.744702	0.456452	0.76553	jgi|Lacbi2|690115|fgenesh3_kg.LG_6_#_287_#_Locus_44668_Transcript_1/1_Confidence_1.000	28.7925	3.29073	0.675195	-4.87376	1.09e-06	6.76e-05
445958	445958|gm1.10402_g	32.0613	-0.205321	0.374246	0.548626	0.583262	0.762171	jgi|Lacbi2|445958|gm1.10402_g	32.0613	-0.483376	0.361453	1.33731	0.181121	0.394728	jgi|Lacbi2|445958|gm1.10402_g	32.0613	-0.0578148	0.372111	0.15537	0.87653	0.967662	jgi|Lacbi2|445958|gm1.10402_g	32.0613	-0.613891	0.377558	1.62595	0.103959	0.390328	jgi|Lacbi2|445958|gm1.10402_g	32.0613	-0.364972	0.358017	1.01943	0.308	0.634017
473633	473633|fgenesh1_kg.LG_6_#_85_#_1323822:1	5.79996	-1.41591	0.765502	1.84965	0.0643647	NA	jgi|Lacbi2|473633|fgenesh1_kg.LG_6_#_85_#_1323822:1	5.79996	0.877155	0.700293	-1.25255	0.210368	NA	jgi|Lacbi2|473633|fgenesh1_kg.LG_6_#_85_#_1323822:1	5.79996	2.53559	0.955956	-2.65241	0.00799194	NA	jgi|Lacbi2|473633|fgenesh1_kg.LG_6_#_85_#_1323822:1	5.79996	0.208032	0.686763	-0.302916	0.761954	NA	jgi|Lacbi2|473633|fgenesh1_kg.LG_6_#_85_#_1323822:1	5.79996	-0.981493	0.782348	1.25455	0.209643	NA
500177	500177|gw1.6.405.1	0.350242	0.446599	4.53373	-0.0985057	0.921531	NA	jgi|Lacbi2|500177|gw1.6.405.1	0.350242	0.590172	4.49487	-0.131299	0.895539	NA	jgi|Lacbi2|500177|gw1.6.405.1	0.350242	2.07022	4.51311	-0.458712	0.646441	NA	jgi|Lacbi2|500177|gw1.6.405.1	0.350242	-1.4584	4.47751	0.325717	0.744638	NA	jgi|Lacbi2|500177|gw1.6.405.1	0.350242	-2.36402	4.41419	0.535551	0.592269	NA
445955	445955|gm1.10399_g	0.211293	3.33811	6.65174	-0.50184	0.61578	NA	jgi|Lacbi2|445955|gm1.10399_g	0.211293	-0.50576	6.7021	0.0754629	0.939846	NA	jgi|Lacbi2|445955|gm1.10399_g	0.211293	0.420866	6.7021	-0.0627961	0.949929	NA	jgi|Lacbi2|445955|gm1.10399_g	0.211293	0.672369	6.7021	-0.100322	0.920089	NA	jgi|Lacbi2|445955|gm1.10399_g	0.211293	2.69127	6.693	-0.402102	0.687609	NA
327111	327111|Lacbi1.fgenesh3_pg.C_scaffold_12000001	0	NA	NA	NA	NA	NA	jgi|Lacbi2|327111|Lacbi1.fgenesh3_pg.C_scaffold_12000001	0	NA	NA	NA	NA	NA	jgi|Lacbi2|327111|Lacbi1.fgenesh3_pg.C_scaffold_12000001	0	NA	NA	NA	NA	NA	jgi|Lacbi2|327111|Lacbi1.fgenesh3_pg.C_scaffold_12000001	0	NA	NA	NA	NA	NA	jgi|Lacbi2|327111|Lacbi1.fgenesh3_pg.C_scaffold_12000001	0	NA	NA	NA	NA	NA
597438	597438|e_gw1.6.531.1	0	NA	NA	NA	NA	NA	jgi|Lacbi2|597438|e_gw1.6.531.1	0	NA	NA	NA	NA	NA	jgi|Lacbi2|597438|e_gw1.6.531.1	0	NA	NA	NA	NA	NA	jgi|Lacbi2|597438|e_gw1.6.531.1	0	NA	NA	NA	NA	NA	jgi|Lacbi2|597438|e_gw1.6.531.1	0	NA	NA	NA	NA	NA
445952	445952|gm1.10396_g	0	NA	NA	NA	NA	NA	jgi|Lacbi2|445952|gm1.10396_g	0	NA	NA	NA	NA	NA	jgi|Lacbi2|445952|gm1.10396_g	0	NA	NA	NA	NA	NA	jgi|Lacbi2|445952|gm1.10396_g	0	NA	NA	NA	NA	NA	jgi|Lacbi2|445952|gm1.10396_g	0	NA	NA	NA	NA	NA
599560	599560|e_gw1.6.963.1	0	NA	NA	NA	NA	NA	jgi|Lacbi2|599560|e_gw1.6.963.1	0	NA	NA	NA	NA	NA	jgi|Lacbi2|599560|e_gw1.6.963.1	0	NA	NA	NA	NA	NA	jgi|Lacbi2|599560|e_gw1.6.963.1	0	NA	NA	NA	NA	NA	jgi|Lacbi2|599560|e_gw1.6.963.1	0	NA	NA	NA	NA	NA
599959	599959|e_gw1.6.1170.1	0	NA	NA	NA	NA	NA	jgi|Lacbi2|599959|e_gw1.6.1170.1	0	NA	NA	NA	NA	NA	jgi|Lacbi2|599959|e_gw1.6.1170.1	0	NA	NA	NA	NA	NA	jgi|Lacbi2|599959|e_gw1.6.1170.1	0	NA	NA	NA	NA	NA	jgi|Lacbi2|599959|e_gw1.6.1170.1	0	NA	NA	NA	NA	NA
445950	445950|gm1.10394_g	0	NA	NA	NA	NA	NA	jgi|Lacbi2|445950|gm1.10394_g	0	NA	NA	NA	NA	NA	jgi|Lacbi2|445950|gm1.10394_g	0	NA	NA	NA	NA	NA	jgi|Lacbi2|445950|gm1.10394_g	0	NA	NA	NA	NA	NA	jgi|Lacbi2|445950|gm1.10394_g	0	NA	NA	NA	NA	NA
599199	599199|e_gw1.6.554.1	0	NA	NA	NA	NA	NA	jgi|Lacbi2|599199|e_gw1.6.554.1	0	NA	NA	NA	NA	NA	jgi|Lacbi2|599199|e_gw1.6.554.1	0	NA	NA	NA	NA	NA	jgi|Lacbi2|599199|e_gw1.6.554.1	0	NA	NA	NA	NA	NA	jgi|Lacbi2|599199|e_gw1.6.554.1	0	NA	NA	NA	NA	NA
335124	335124|Lacbi1.fgenesh3_pg.C_scaffold_77000012	0	NA	NA	NA	NA	NA	jgi|Lacbi2|335124|Lacbi1.fgenesh3_pg.C_scaffold_77000012	0	NA	NA	NA	NA	NA	jgi|Lacbi2|335124|Lacbi1.fgenesh3_pg.C_scaffold_77000012	0	NA	NA	NA	NA	NA	jgi|Lacbi2|335124|Lacbi1.fgenesh3_pg.C_scaffold_77000012	0	NA	NA	NA	NA	NA	jgi|Lacbi2|335124|Lacbi1.fgenesh3_pg.C_scaffold_77000012	0	NA	NA	NA	NA	NA
598667	598667|e_gw1.6.809.1	0.0453633	1.83988	6.69683	-0.274738	0.783517	NA	jgi|Lacbi2|598667|e_gw1.6.809.1	0.0453633	-0.505856	6.7021	0.0754773	0.939835	NA	jgi|Lacbi2|598667|e_gw1.6.809.1	0.0453633	0.42077	6.7021	-0.0627818	0.94994	NA	jgi|Lacbi2|598667|e_gw1.6.809.1	0.0453633	0.672273	6.7021	-0.100308	0.9201	NA	jgi|Lacbi2|598667|e_gw1.6.809.1	0.0453633	1.22915	6.7021	-0.183398	0.854486	NA
335126	335126|Lacbi1.fgenesh3_pg.C_scaffold_77000014	0.0712464	0.446755	6.70067	-0.0666732	0.946842	NA	jgi|Lacbi2|335126|Lacbi1.fgenesh3_pg.C_scaffold_77000014	0.0712464	-0.505946	6.7021	0.0754906	0.939824	NA	jgi|Lacbi2|335126|Lacbi1.fgenesh3_pg.C_scaffold_77000014	0.0712464	0.42068	6.7021	-0.0627684	0.949951	NA	jgi|Lacbi2|335126|Lacbi1.fgenesh3_pg.C_scaffold_77000014	0.0712464	0.672184	6.7021	-0.100295	0.920111	NA	jgi|Lacbi2|335126|Lacbi1.fgenesh3_pg.C_scaffold_77000014	0.0712464	2.69388	6.6929	-0.402497	0.687318	NA
445945	445945|gm1.10389_g	0	NA	NA	NA	NA	NA	jgi|Lacbi2|445945|gm1.10389_g	0	NA	NA	NA	NA	NA	jgi|Lacbi2|445945|gm1.10389_g	0	NA	NA	NA	NA	NA	jgi|Lacbi2|445945|gm1.10389_g	0	NA	NA	NA	NA	NA	jgi|Lacbi2|445945|gm1.10389_g	0	NA	NA	NA	NA	NA
598942	598942|e_gw1.6.1173.1	0	NA	NA	NA	NA	NA	jgi|Lacbi2|598942|e_gw1.6.1173.1	0	NA	NA	NA	NA	NA	jgi|Lacbi2|598942|e_gw1.6.1173.1	0	NA	NA	NA	NA	NA	jgi|Lacbi2|598942|e_gw1.6.1173.1	0	NA	NA	NA	NA	NA	jgi|Lacbi2|598942|e_gw1.6.1173.1	0	NA	NA	NA	NA	NA
690112	690112|fgenesh3_kg.LG_6_#_284_#_334155	0	NA	NA	NA	NA	NA	jgi|Lacbi2|690112|fgenesh3_kg.LG_6_#_284_#_334155	0	NA	NA	NA	NA	NA	jgi|Lacbi2|690112|fgenesh3_kg.LG_6_#_284_#_334155	0	NA	NA	NA	NA	NA	jgi|Lacbi2|690112|fgenesh3_kg.LG_6_#_284_#_334155	0	NA	NA	NA	NA	NA	jgi|Lacbi2|690112|fgenesh3_kg.LG_6_#_284_#_334155	0	NA	NA	NA	NA	NA
690111	690111|fgenesh3_kg.LG_6_#_283_#_335804	0	NA	NA	NA	NA	NA	jgi|Lacbi2|690111|fgenesh3_kg.LG_6_#_283_#_335804	0	NA	NA	NA	NA	NA	jgi|Lacbi2|690111|fgenesh3_kg.LG_6_#_283_#_335804	0	NA	NA	NA	NA	NA	jgi|Lacbi2|690111|fgenesh3_kg.LG_6_#_283_#_335804	0	NA	NA	NA	NA	NA	jgi|Lacbi2|690111|fgenesh3_kg.LG_6_#_283_#_335804	0	NA	NA	NA	NA	NA
690110	690110|fgenesh3_kg.LG_6_#_282_#_335227	0	NA	NA	NA	NA	NA	jgi|Lacbi2|690110|fgenesh3_kg.LG_6_#_282_#_335227	0	NA	NA	NA	NA	NA	jgi|Lacbi2|690110|fgenesh3_kg.LG_6_#_282_#_335227	0	NA	NA	NA	NA	NA	jgi|Lacbi2|690110|fgenesh3_kg.LG_6_#_282_#_335227	0	NA	NA	NA	NA	NA	jgi|Lacbi2|690110|fgenesh3_kg.LG_6_#_282_#_335227	0	NA	NA	NA	NA	NA
674474	674474|fgenesh2_kg.LG_6_#_52_#_335226	0	NA	NA	NA	NA	NA	jgi|Lacbi2|674474|fgenesh2_kg.LG_6_#_52_#_335226	0	NA	NA	NA	NA	NA	jgi|Lacbi2|674474|fgenesh2_kg.LG_6_#_52_#_335226	0	NA	NA	NA	NA	NA	jgi|Lacbi2|674474|fgenesh2_kg.LG_6_#_52_#_335226	0	NA	NA	NA	NA	NA	jgi|Lacbi2|674474|fgenesh2_kg.LG_6_#_52_#_335226	0	NA	NA	NA	NA	NA
551952	551952|gw1.6.4024.1	0	NA	NA	NA	NA	NA	jgi|Lacbi2|551952|gw1.6.4024.1	0	NA	NA	NA	NA	NA	jgi|Lacbi2|551952|gw1.6.4024.1	0	NA	NA	NA	NA	NA	jgi|Lacbi2|551952|gw1.6.4024.1	0	NA	NA	NA	NA	NA	jgi|Lacbi2|551952|gw1.6.4024.1	0	NA	NA	NA	NA	NA
484334	484334|fgenesh1_pm.LG_6_#_102	0	NA	NA	NA	NA	NA	jgi|Lacbi2|484334|fgenesh1_pm.LG_6_#_102	0	NA	NA	NA	NA	NA	jgi|Lacbi2|484334|fgenesh1_pm.LG_6_#_102	0	NA	NA	NA	NA	NA	jgi|Lacbi2|484334|fgenesh1_pm.LG_6_#_102	0	NA	NA	NA	NA	NA	jgi|Lacbi2|484334|fgenesh1_pm.LG_6_#_102	0	NA	NA	NA	NA	NA
445934	445934|gm1.10378_g	0	NA	NA	NA	NA	NA	jgi|Lacbi2|445934|gm1.10378_g	0	NA	NA	NA	NA	NA	jgi|Lacbi2|445934|gm1.10378_g	0	NA	NA	NA	NA	NA	jgi|Lacbi2|445934|gm1.10378_g	0	NA	NA	NA	NA	NA	jgi|Lacbi2|445934|gm1.10378_g	0	NA	NA	NA	NA	NA
599810	599810|e_gw1.6.3987.1	0	NA	NA	NA	NA	NA	jgi|Lacbi2|599810|e_gw1.6.3987.1	0	NA	NA	NA	NA	NA	jgi|Lacbi2|599810|e_gw1.6.3987.1	0	NA	NA	NA	NA	NA	jgi|Lacbi2|599810|e_gw1.6.3987.1	0	NA	NA	NA	NA	NA	jgi|Lacbi2|599810|e_gw1.6.3987.1	0	NA	NA	NA	NA	NA
335138	335138|Lacbi1.fgenesh3_pg.C_scaffold_77000026	0	NA	NA	NA	NA	NA	jgi|Lacbi2|335138|Lacbi1.fgenesh3_pg.C_scaffold_77000026	0	NA	NA	NA	NA	NA	jgi|Lacbi2|335138|Lacbi1.fgenesh3_pg.C_scaffold_77000026	0	NA	NA	NA	NA	NA	jgi|Lacbi2|335138|Lacbi1.fgenesh3_pg.C_scaffold_77000026	0	NA	NA	NA	NA	NA	jgi|Lacbi2|335138|Lacbi1.fgenesh3_pg.C_scaffold_77000026	0	NA	NA	NA	NA	NA
598556	598556|e_gw1.6.4215.1	0	NA	NA	NA	NA	NA	jgi|Lacbi2|598556|e_gw1.6.4215.1	0	NA	NA	NA	NA	NA	jgi|Lacbi2|598556|e_gw1.6.4215.1	0	NA	NA	NA	NA	NA	jgi|Lacbi2|598556|e_gw1.6.4215.1	0	NA	NA	NA	NA	NA	jgi|Lacbi2|598556|e_gw1.6.4215.1	0	NA	NA	NA	NA	NA
445931	445931|gm1.10375_g	0.0407458	0.446707	6.70067	-0.0666661	0.946848	NA	jgi|Lacbi2|445931|gm1.10375_g	0.0407458	-0.505946	6.7021	0.0754906	0.939824	NA	jgi|Lacbi2|445931|gm1.10375_g	0.0407458	1.14198	6.7021	-0.170392	0.864702	NA	jgi|Lacbi2|445931|gm1.10375_g	0.0407458	0.672184	6.7021	-0.100295	0.920111	NA	jgi|Lacbi2|445931|gm1.10375_g	0.0407458	1.22906	6.7021	-0.183384	0.854496	NA
690108	690108|fgenesh3_kg.LG_6_#_280_#_316849	0	NA	NA	NA	NA	NA	jgi|Lacbi2|690108|fgenesh3_kg.LG_6_#_280_#_316849	0	NA	NA	NA	NA	NA	jgi|Lacbi2|690108|fgenesh3_kg.LG_6_#_280_#_316849	0	NA	NA	NA	NA	NA	jgi|Lacbi2|690108|fgenesh3_kg.LG_6_#_280_#_316849	0	NA	NA	NA	NA	NA	jgi|Lacbi2|690108|fgenesh3_kg.LG_6_#_280_#_316849	0	NA	NA	NA	NA	NA
598621	598621|e_gw1.6.3884.1	0	NA	NA	NA	NA	NA	jgi|Lacbi2|598621|e_gw1.6.3884.1	0	NA	NA	NA	NA	NA	jgi|Lacbi2|598621|e_gw1.6.3884.1	0	NA	NA	NA	NA	NA	jgi|Lacbi2|598621|e_gw1.6.3884.1	0	NA	NA	NA	NA	NA	jgi|Lacbi2|598621|e_gw1.6.3884.1	0	NA	NA	NA	NA	NA
335141	335141|Lacbi1.fgenesh3_pg.C_scaffold_77000029	0	NA	NA	NA	NA	NA	jgi|Lacbi2|335141|Lacbi1.fgenesh3_pg.C_scaffold_77000029	0	NA	NA	NA	NA	NA	jgi|Lacbi2|335141|Lacbi1.fgenesh3_pg.C_scaffold_77000029	0	NA	NA	NA	NA	NA	jgi|Lacbi2|335141|Lacbi1.fgenesh3_pg.C_scaffold_77000029	0	NA	NA	NA	NA	NA	jgi|Lacbi2|335141|Lacbi1.fgenesh3_pg.C_scaffold_77000029	0	NA	NA	NA	NA	NA
316721	316721|Lacbi1.eu2.Lbscf0077g00420	0	NA	NA	NA	NA	NA	jgi|Lacbi2|316721|Lacbi1.eu2.Lbscf0077g00420	0	NA	NA	NA	NA	NA	jgi|Lacbi2|316721|Lacbi1.eu2.Lbscf0077g00420	0	NA	NA	NA	NA	NA	jgi|Lacbi2|316721|Lacbi1.eu2.Lbscf0077g00420	0	NA	NA	NA	NA	NA	jgi|Lacbi2|316721|Lacbi1.eu2.Lbscf0077g00420	0	NA	NA	NA	NA	NA
335143	335143|Lacbi1.fgenesh3_pg.C_scaffold_77000031	0	NA	NA	NA	NA	NA	jgi|Lacbi2|335143|Lacbi1.fgenesh3_pg.C_scaffold_77000031	0	NA	NA	NA	NA	NA	jgi|Lacbi2|335143|Lacbi1.fgenesh3_pg.C_scaffold_77000031	0	NA	NA	NA	NA	NA	jgi|Lacbi2|335143|Lacbi1.fgenesh3_pg.C_scaffold_77000031	0	NA	NA	NA	NA	NA	jgi|Lacbi2|335143|Lacbi1.fgenesh3_pg.C_scaffold_77000031	0	NA	NA	NA	NA	NA
316718	316718|Lacbi1.eu2.Lbscf0077g00390	0	NA	NA	NA	NA	NA	jgi|Lacbi2|316718|Lacbi1.eu2.Lbscf0077g00390	0	NA	NA	NA	NA	NA	jgi|Lacbi2|316718|Lacbi1.eu2.Lbscf0077g00390	0	NA	NA	NA	NA	NA	jgi|Lacbi2|316718|Lacbi1.eu2.Lbscf0077g00390	0	NA	NA	NA	NA	NA	jgi|Lacbi2|316718|Lacbi1.eu2.Lbscf0077g00390	0	NA	NA	NA	NA	NA
473625	473625|fgenesh1_kg.LG_6_#_77_#_335226	0	NA	NA	NA	NA	NA	jgi|Lacbi2|473625|fgenesh1_kg.LG_6_#_77_#_335226	0	NA	NA	NA	NA	NA	jgi|Lacbi2|473625|fgenesh1_kg.LG_6_#_77_#_335226	0	NA	NA	NA	NA	NA	jgi|Lacbi2|473625|fgenesh1_kg.LG_6_#_77_#_335226	0	NA	NA	NA	NA	NA	jgi|Lacbi2|473625|fgenesh1_kg.LG_6_#_77_#_335226	0	NA	NA	NA	NA	NA
297422	297422|Lacbi1.eu2.Lbscf0122g00080	0.265442	1.16809	6.68571	-0.174714	0.861304	NA	jgi|Lacbi2|297422|Lacbi1.eu2.Lbscf0122g00080	0.265442	2.14422	6.64341	-0.32276	0.746877	NA	jgi|Lacbi2|297422|Lacbi1.eu2.Lbscf0122g00080	0.265442	0.420726	6.68713	-0.0629158	0.949834	NA	jgi|Lacbi2|297422|Lacbi1.eu2.Lbscf0122g00080	0.265442	0.67223	6.68713	-0.100526	0.919927	NA	jgi|Lacbi2|297422|Lacbi1.eu2.Lbscf0122g00080	0.265442	3.419	6.65748	-0.513557	0.607562	NA
690105	690105|fgenesh3_kg.LG_6_#_277_#_335227	0	NA	NA	NA	NA	NA	jgi|Lacbi2|690105|fgenesh3_kg.LG_6_#_277_#_335227	0	NA	NA	NA	NA	NA	jgi|Lacbi2|690105|fgenesh3_kg.LG_6_#_277_#_335227	0	NA	NA	NA	NA	NA	jgi|Lacbi2|690105|fgenesh3_kg.LG_6_#_277_#_335227	0	NA	NA	NA	NA	NA	jgi|Lacbi2|690105|fgenesh3_kg.LG_6_#_277_#_335227	0	NA	NA	NA	NA	NA
445924	445924|gm1.10368_g	0	NA	NA	NA	NA	NA	jgi|Lacbi2|445924|gm1.10368_g	0	NA	NA	NA	NA	NA	jgi|Lacbi2|445924|gm1.10368_g	0	NA	NA	NA	NA	NA	jgi|Lacbi2|445924|gm1.10368_g	0	NA	NA	NA	NA	NA	jgi|Lacbi2|445924|gm1.10368_g	0	NA	NA	NA	NA	NA
690103	690103|fgenesh3_kg.LG_6_#_275_#_334155	0	NA	NA	NA	NA	NA	jgi|Lacbi2|690103|fgenesh3_kg.LG_6_#_275_#_334155	0	NA	NA	NA	NA	NA	jgi|Lacbi2|690103|fgenesh3_kg.LG_6_#_275_#_334155	0	NA	NA	NA	NA	NA	jgi|Lacbi2|690103|fgenesh3_kg.LG_6_#_275_#_334155	0	NA	NA	NA	NA	NA	jgi|Lacbi2|690103|fgenesh3_kg.LG_6_#_275_#_334155	0	NA	NA	NA	NA	NA
597085	597085|e_gw1.6.3829.1	0.0891875	0.446676	6.70067	-0.0666613	0.946851	NA	jgi|Lacbi2|597085|e_gw1.6.3829.1	0.0891875	0.215356	6.7021	-0.0321326	0.974366	NA	jgi|Lacbi2|597085|e_gw1.6.3829.1	0.0891875	0.42068	6.7021	-0.0627684	0.949951	NA	jgi|Lacbi2|597085|e_gw1.6.3829.1	0.0891875	0.672184	6.7021	-0.100295	0.920111	NA	jgi|Lacbi2|597085|e_gw1.6.3829.1	0.0891875	0.216289	6.68347	-0.0323618	0.974184	NA
674467	674467|fgenesh2_kg.LG_6_#_45_#_321349	0	NA	NA	NA	NA	NA	jgi|Lacbi2|674467|fgenesh2_kg.LG_6_#_45_#_321349	0	NA	NA	NA	NA	NA	jgi|Lacbi2|674467|fgenesh2_kg.LG_6_#_45_#_321349	0	NA	NA	NA	NA	NA	jgi|Lacbi2|674467|fgenesh2_kg.LG_6_#_45_#_321349	0	NA	NA	NA	NA	NA	jgi|Lacbi2|674467|fgenesh2_kg.LG_6_#_45_#_321349	0	NA	NA	NA	NA	NA
473619	473619|fgenesh1_kg.LG_6_#_71_#_332980	0	NA	NA	NA	NA	NA	jgi|Lacbi2|473619|fgenesh1_kg.LG_6_#_71_#_332980	0	NA	NA	NA	NA	NA	jgi|Lacbi2|473619|fgenesh1_kg.LG_6_#_71_#_332980	0	NA	NA	NA	NA	NA	jgi|Lacbi2|473619|fgenesh1_kg.LG_6_#_71_#_332980	0	NA	NA	NA	NA	NA	jgi|Lacbi2|473619|fgenesh1_kg.LG_6_#_71_#_332980	0	NA	NA	NA	NA	NA
597136	597136|e_gw1.6.3888.1	0	NA	NA	NA	NA	NA	jgi|Lacbi2|597136|e_gw1.6.3888.1	0	NA	NA	NA	NA	NA	jgi|Lacbi2|597136|e_gw1.6.3888.1	0	NA	NA	NA	NA	NA	jgi|Lacbi2|597136|e_gw1.6.3888.1	0	NA	NA	NA	NA	NA	jgi|Lacbi2|597136|e_gw1.6.3888.1	0	NA	NA	NA	NA	NA
598309	598309|e_gw1.6.4179.1	0	NA	NA	NA	NA	NA	jgi|Lacbi2|598309|e_gw1.6.4179.1	0	NA	NA	NA	NA	NA	jgi|Lacbi2|598309|e_gw1.6.4179.1	0	NA	NA	NA	NA	NA	jgi|Lacbi2|598309|e_gw1.6.4179.1	0	NA	NA	NA	NA	NA	jgi|Lacbi2|598309|e_gw1.6.4179.1	0	NA	NA	NA	NA	NA
445918	445918|gm1.10362_g	0.0294814	0.446618	6.70067	-0.0666527	0.946858	NA	jgi|Lacbi2|445918|gm1.10362_g	0.0294814	-0.505946	6.7021	0.0754906	0.939824	NA	jgi|Lacbi2|445918|gm1.10362_g	0.0294814	0.42068	6.7021	-0.0627684	0.949951	NA	jgi|Lacbi2|445918|gm1.10362_g	0.0294814	-0.28957	6.7021	0.0432059	0.965537	NA	jgi|Lacbi2|445918|gm1.10362_g	0.0294814	1.22906	6.7021	-0.183384	0.854496	NA
599992	599992|e_gw1.6.4139.1	0	NA	NA	NA	NA	NA	jgi|Lacbi2|599992|e_gw1.6.4139.1	0	NA	NA	NA	NA	NA	jgi|Lacbi2|599992|e_gw1.6.4139.1	0	NA	NA	NA	NA	NA	jgi|Lacbi2|599992|e_gw1.6.4139.1	0	NA	NA	NA	NA	NA	jgi|Lacbi2|599992|e_gw1.6.4139.1	0	NA	NA	NA	NA	NA
306926	306926|Lacbi1.eu2.Lbscf0032g01980	0.0622102	0.446751	6.70067	-0.0666726	0.946842	NA	jgi|Lacbi2|306926|Lacbi1.eu2.Lbscf0032g01980	0.0622102	-0.505946	6.7021	0.0754906	0.939824	NA	jgi|Lacbi2|306926|Lacbi1.eu2.Lbscf0032g01980	0.0622102	0.42068	6.7021	-0.0627684	0.949951	NA	jgi|Lacbi2|306926|Lacbi1.eu2.Lbscf0032g01980	0.0622102	2.07111	6.69281	-0.309453	0.756977	NA	jgi|Lacbi2|306926|Lacbi1.eu2.Lbscf0032g01980	0.0622102	1.22906	6.7021	-0.183384	0.854496	NA
597240	597240|e_gw1.6.4092.1	0	NA	NA	NA	NA	NA	jgi|Lacbi2|597240|e_gw1.6.4092.1	0	NA	NA	NA	NA	NA	jgi|Lacbi2|597240|e_gw1.6.4092.1	0	NA	NA	NA	NA	NA	jgi|Lacbi2|597240|e_gw1.6.4092.1	0	NA	NA	NA	NA	NA	jgi|Lacbi2|597240|e_gw1.6.4092.1	0	NA	NA	NA	NA	NA
598988	598988|e_gw1.6.4136.1	0	NA	NA	NA	NA	NA	jgi|Lacbi2|598988|e_gw1.6.4136.1	0	NA	NA	NA	NA	NA	jgi|Lacbi2|598988|e_gw1.6.4136.1	0	NA	NA	NA	NA	NA	jgi|Lacbi2|598988|e_gw1.6.4136.1	0	NA	NA	NA	NA	NA	jgi|Lacbi2|598988|e_gw1.6.4136.1	0	NA	NA	NA	NA	NA
331266	331266|Lacbi1.fgenesh3_pg.C_scaffold_32000128	0	NA	NA	NA	NA	NA	jgi|Lacbi2|331266|Lacbi1.fgenesh3_pg.C_scaffold_32000128	0	NA	NA	NA	NA	NA	jgi|Lacbi2|331266|Lacbi1.fgenesh3_pg.C_scaffold_32000128	0	NA	NA	NA	NA	NA	jgi|Lacbi2|331266|Lacbi1.fgenesh3_pg.C_scaffold_32000128	0	NA	NA	NA	NA	NA	jgi|Lacbi2|331266|Lacbi1.fgenesh3_pg.C_scaffold_32000128	0	NA	NA	NA	NA	NA
445911	445911|gm1.10355_g	105.187	0.589484	0.219819	-2.68168	0.00732536	0.0349462	jgi|Lacbi2|445911|gm1.10355_g	105.187	0.514617	0.235482	-2.18537	0.0288614	0.118659	jgi|Lacbi2|445911|gm1.10355_g	105.187	0.00304479	0.242576	-0.0125519	0.989985	0.998458	jgi|Lacbi2|445911|gm1.10355_g	105.187	0.455332	0.233731	-1.9481	0.0514028	0.27417	jgi|Lacbi2|445911|gm1.10355_g	105.187	0.0734055	0.231999	-0.316404	0.751696	0.909347
253023	253023|Lacbi1.e_gww1.32.42.1	53.5762	-0.193807	0.25376	0.763741	0.445022	0.659897	jgi|Lacbi2|253023|Lacbi1.e_gww1.32.42.1	53.5762	0.618895	0.292882	-2.11312	0.0345904	0.135421	jgi|Lacbi2|253023|Lacbi1.e_gww1.32.42.1	53.5762	-0.616304	0.287301	2.14515	0.0319407	0.237396	jgi|Lacbi2|253023|Lacbi1.e_gww1.32.42.1	53.5762	0.341664	0.296053	-1.15406	0.248474	0.592845	jgi|Lacbi2|253023|Lacbi1.e_gww1.32.42.1	53.5762	-0.0357674	0.285461	0.125297	0.900289	0.963638
599632	599632|e_gw1.6.834.1	35.1455	0.799148	0.449141	-1.77928	0.0751935	0.203882	jgi|Lacbi2|599632|e_gw1.6.834.1	35.1455	-0.295386	0.532288	0.554937	0.578938	0.760067	jgi|Lacbi2|599632|e_gw1.6.834.1	35.1455	1.37887	0.510836	-2.69924	0.00694973	0.0951686	jgi|Lacbi2|599632|e_gw1.6.834.1	35.1455	-0.820258	0.505589	1.62238	0.104722	0.392146	jgi|Lacbi2|599632|e_gw1.6.834.1	35.1455	0.572308	0.479207	-1.19428	0.232368	0.551292
445907	445907|gm1.10351_g	9.08811	-1.24443	0.547184	2.27425	0.0229509	0.0856753	jgi|Lacbi2|445907|gm1.10351_g	9.08811	1.1577	0.65008	-1.78086	0.0749352	0.226732	jgi|Lacbi2|445907|gm1.10351_g	9.08811	0.316269	0.535352	-0.590768	0.554676	NA	jgi|Lacbi2|445907|gm1.10351_g	9.08811	0.165014	0.606787	-0.271947	0.785663	0.931462	jgi|Lacbi2|445907|gm1.10351_g	9.08811	-0.652974	0.574304	1.13698	0.255545	0.580137
599492	599492|e_gw1.6.842.1	13.3772	0.779477	0.764306	-1.01985	0.3078	0.526777	jgi|Lacbi2|599492|e_gw1.6.842.1	13.3772	0.917174	0.803427	-1.14158	0.25363	0.482618	jgi|Lacbi2|599492|e_gw1.6.842.1	13.3772	1.28405	0.83286	-1.54174	0.123137	0.478037	jgi|Lacbi2|599492|e_gw1.6.842.1	13.3772	1.69712	0.776474	-2.18568	0.0288393	0.200759	jgi|Lacbi2|599492|e_gw1.6.842.1	13.3772	1.78597	0.800705	-2.23049	0.0257146	0.157116
598512	598512|e_gw1.6.804.1	0.373784	2.10991	3.68698	-0.57226	0.567146	NA	jgi|Lacbi2|598512|e_gw1.6.804.1	0.373784	1.39875	3.62016	-0.386378	0.699217	NA	jgi|Lacbi2|598512|e_gw1.6.804.1	0.373784	0.420719	3.71009	-0.113399	0.909714	NA	jgi|Lacbi2|598512|e_gw1.6.804.1	0.373784	-2.07018	3.59874	0.575249	0.565123	NA	jgi|Lacbi2|598512|e_gw1.6.804.1	0.373784	-1.12087	3.62209	0.309455	0.756976	NA
306920	306920|Lacbi1.eu2.Lbscf0032g01920	0	NA	NA	NA	NA	NA	jgi|Lacbi2|306920|Lacbi1.eu2.Lbscf0032g01920	0	NA	NA	NA	NA	NA	jgi|Lacbi2|306920|Lacbi1.eu2.Lbscf0032g01920	0	NA	NA	NA	NA	NA	jgi|Lacbi2|306920|Lacbi1.eu2.Lbscf0032g01920	0	NA	NA	NA	NA	NA	jgi|Lacbi2|306920|Lacbi1.eu2.Lbscf0032g01920	0	NA	NA	NA	NA	NA
445903	445903|gm1.10347_g	0	NA	NA	NA	NA	NA	jgi|Lacbi2|445903|gm1.10347_g	0	NA	NA	NA	NA	NA	jgi|Lacbi2|445903|gm1.10347_g	0	NA	NA	NA	NA	NA	jgi|Lacbi2|445903|gm1.10347_g	0	NA	NA	NA	NA	NA	jgi|Lacbi2|445903|gm1.10347_g	0	NA	NA	NA	NA	NA
597296	597296|e_gw1.6.414.1	0	NA	NA	NA	NA	NA	jgi|Lacbi2|597296|e_gw1.6.414.1	0	NA	NA	NA	NA	NA	jgi|Lacbi2|597296|e_gw1.6.414.1	0	NA	NA	NA	NA	NA	jgi|Lacbi2|597296|e_gw1.6.414.1	0	NA	NA	NA	NA	NA	jgi|Lacbi2|597296|e_gw1.6.414.1	0	NA	NA	NA	NA	NA
517823	517823|gw1.6.1620.1	0	NA	NA	NA	NA	NA	jgi|Lacbi2|517823|gw1.6.1620.1	0	NA	NA	NA	NA	NA	jgi|Lacbi2|517823|gw1.6.1620.1	0	NA	NA	NA	NA	NA	jgi|Lacbi2|517823|gw1.6.1620.1	0	NA	NA	NA	NA	NA	jgi|Lacbi2|517823|gw1.6.1620.1	0	NA	NA	NA	NA	NA
445900	445900|gm1.10344_g	0	NA	NA	NA	NA	NA	jgi|Lacbi2|445900|gm1.10344_g	0	NA	NA	NA	NA	NA	jgi|Lacbi2|445900|gm1.10344_g	0	NA	NA	NA	NA	NA	jgi|Lacbi2|445900|gm1.10344_g	0	NA	NA	NA	NA	NA	jgi|Lacbi2|445900|gm1.10344_g	0	NA	NA	NA	NA	NA
445899	445899|gm1.10343_g	0	NA	NA	NA	NA	NA	jgi|Lacbi2|445899|gm1.10343_g	0	NA	NA	NA	NA	NA	jgi|Lacbi2|445899|gm1.10343_g	0	NA	NA	NA	NA	NA	jgi|Lacbi2|445899|gm1.10343_g	0	NA	NA	NA	NA	NA	jgi|Lacbi2|445899|gm1.10343_g	0	NA	NA	NA	NA	NA
598872	598872|e_gw1.6.743.1	0	NA	NA	NA	NA	NA	jgi|Lacbi2|598872|e_gw1.6.743.1	0	NA	NA	NA	NA	NA	jgi|Lacbi2|598872|e_gw1.6.743.1	0	NA	NA	NA	NA	NA	jgi|Lacbi2|598872|e_gw1.6.743.1	0	NA	NA	NA	NA	NA	jgi|Lacbi2|598872|e_gw1.6.743.1	0	NA	NA	NA	NA	NA
310046	310046|Lacbi1.eu2.Lbscf0043g00840	0	NA	NA	NA	NA	NA	jgi|Lacbi2|310046|Lacbi1.eu2.Lbscf0043g00840	0	NA	NA	NA	NA	NA	jgi|Lacbi2|310046|Lacbi1.eu2.Lbscf0043g00840	0	NA	NA	NA	NA	NA	jgi|Lacbi2|310046|Lacbi1.eu2.Lbscf0043g00840	0	NA	NA	NA	NA	NA	jgi|Lacbi2|310046|Lacbi1.eu2.Lbscf0043g00840	0	NA	NA	NA	NA	NA
597972	597972|e_gw1.6.966.1	1.6544	0.802871	1.89769	-0.423078	0.672239	NA	jgi|Lacbi2|597972|e_gw1.6.966.1	1.6544	0.440076	1.89691	-0.231996	0.816541	NA	jgi|Lacbi2|597972|e_gw1.6.966.1	1.6544	0.14363	1.89495	-0.0757962	0.939581	NA	jgi|Lacbi2|597972|e_gw1.6.966.1	1.6544	1.58728	2.25014	-0.705415	0.480552	NA	jgi|Lacbi2|597972|e_gw1.6.966.1	1.6544	2.13825	1.99709	-1.07068	0.284313	NA
331271	331271|Lacbi1.fgenesh3_pg.C_scaffold_32000133	0	NA	NA	NA	NA	NA	jgi|Lacbi2|331271|Lacbi1.fgenesh3_pg.C_scaffold_32000133	0	NA	NA	NA	NA	NA	jgi|Lacbi2|331271|Lacbi1.fgenesh3_pg.C_scaffold_32000133	0	NA	NA	NA	NA	NA	jgi|Lacbi2|331271|Lacbi1.fgenesh3_pg.C_scaffold_32000133	0	NA	NA	NA	NA	NA	jgi|Lacbi2|331271|Lacbi1.fgenesh3_pg.C_scaffold_32000133	0	NA	NA	NA	NA	NA
598448	598448|e_gw1.6.1016.1	0	NA	NA	NA	NA	NA	jgi|Lacbi2|598448|e_gw1.6.1016.1	0	NA	NA	NA	NA	NA	jgi|Lacbi2|598448|e_gw1.6.1016.1	0	NA	NA	NA	NA	NA	jgi|Lacbi2|598448|e_gw1.6.1016.1	0	NA	NA	NA	NA	NA	jgi|Lacbi2|598448|e_gw1.6.1016.1	0	NA	NA	NA	NA	NA
445893	445893|gm1.10337_g	0.295604	0.446721	5.16109	-0.0865555	0.931025	NA	jgi|Lacbi2|445893|gm1.10337_g	0.295604	0.215356	5.16175	-0.0417216	0.966721	NA	jgi|Lacbi2|445893|gm1.10337_g	0.295604	0.808629	5.15272	-0.156933	0.875298	NA	jgi|Lacbi2|445893|gm1.10337_g	0.295604	0.935762	5.08132	-0.184157	0.85389	NA	jgi|Lacbi2|445893|gm1.10337_g	0.295604	1.22908	5.16175	-0.238113	0.811793	NA
599209	599209|e_gw1.6.525.1	0.188622	1.16793	6.61706	-0.176502	0.859899	NA	jgi|Lacbi2|599209|e_gw1.6.525.1	0.188622	1.54843	6.59201	-0.234896	0.81429	NA	jgi|Lacbi2|599209|e_gw1.6.525.1	0.188622	1.74571	6.61198	-0.264022	0.791763	NA	jgi|Lacbi2|599209|e_gw1.6.525.1	0.188622	-0.864408	6.60795	0.130813	0.895923	NA	jgi|Lacbi2|599209|e_gw1.6.525.1	0.188622	1.22911	6.61844	-0.18571	0.852673	NA
599683	599683|e_gw1.6.936.1	63.3085	0.46067	0.424355	-1.08558	0.277667	0.497006	jgi|Lacbi2|599683|e_gw1.6.936.1	63.3085	0.394676	0.4744	-0.831947	0.405439	0.627842	jgi|Lacbi2|599683|e_gw1.6.936.1	63.3085	0.385198	0.473241	-0.813957	0.41567	0.77412	jgi|Lacbi2|599683|e_gw1.6.936.1	63.3085	-0.144766	0.449136	0.32232	0.74721	0.913555	jgi|Lacbi2|599683|e_gw1.6.936.1	63.3085	0.06004	0.446327	-0.13452	0.892991	0.961796
445890	445890|gm1.10334_g	6.80709	0.62086	0.661348	-0.93878	0.347844	0.568891	jgi|Lacbi2|445890|gm1.10334_g	6.80709	-0.645653	0.659636	0.978802	0.327678	NA	jgi|Lacbi2|445890|gm1.10334_g	6.80709	0.544059	0.713446	-0.762579	0.445714	NA	jgi|Lacbi2|445890|gm1.10334_g	6.80709	-0.280427	0.74125	0.378317	0.705195	NA	jgi|Lacbi2|445890|gm1.10334_g	6.80709	0.69291	0.694744	-0.99736	0.31859	0.641589
597308	597308|e_gw1.6.497.1	16.6318	-0.390847	0.666477	0.586437	0.557582	0.744883	jgi|Lacbi2|597308|e_gw1.6.497.1	16.6318	-0.93902	0.655909	1.43163	0.152249	0.354723	jgi|Lacbi2|597308|e_gw1.6.497.1	16.6318	0.589646	0.696712	-0.846327	0.39737	0.764485	jgi|Lacbi2|597308|e_gw1.6.497.1	16.6318	-0.254289	0.683364	0.372114	0.709808	0.89857	jgi|Lacbi2|597308|e_gw1.6.497.1	16.6318	0.0260138	0.664333	-0.0391578	0.968765	0.989436
599331	599331|e_gw1.6.536.1	0	NA	NA	NA	NA	NA	jgi|Lacbi2|599331|e_gw1.6.536.1	0	NA	NA	NA	NA	NA	jgi|Lacbi2|599331|e_gw1.6.536.1	0	NA	NA	NA	NA	NA	jgi|Lacbi2|599331|e_gw1.6.536.1	0	NA	NA	NA	NA	NA	jgi|Lacbi2|599331|e_gw1.6.536.1	0	NA	NA	NA	NA	NA
331259	331259|Lacbi1.fgenesh3_pg.C_scaffold_32000121	0	NA	NA	NA	NA	NA	jgi|Lacbi2|331259|Lacbi1.fgenesh3_pg.C_scaffold_32000121	0	NA	NA	NA	NA	NA	jgi|Lacbi2|331259|Lacbi1.fgenesh3_pg.C_scaffold_32000121	0	NA	NA	NA	NA	NA	jgi|Lacbi2|331259|Lacbi1.fgenesh3_pg.C_scaffold_32000121	0	NA	NA	NA	NA	NA	jgi|Lacbi2|331259|Lacbi1.fgenesh3_pg.C_scaffold_32000121	0	NA	NA	NA	NA	NA
599288	599288|e_gw1.6.667.1	0.20434	1.53385	5.14585	-0.298075	0.765646	NA	jgi|Lacbi2|599288|e_gw1.6.667.1	0.20434	0.215409	5.18024	-0.0415829	0.966831	NA	jgi|Lacbi2|599288|e_gw1.6.667.1	0.20434	-1.70031	5.13074	0.331396	0.740346	NA	jgi|Lacbi2|599288|e_gw1.6.667.1	0.20434	0.672245	5.18024	-0.129771	0.896748	NA	jgi|Lacbi2|599288|e_gw1.6.667.1	0.20434	0.267361	5.18024	-0.0516118	0.958838	NA
457597	457597|estExt_Genemark1.C_LG_6_t10291	51.137	-0.0223626	0.235293	0.0950415	0.924282	0.962062	jgi|Lacbi2|457597|estExt_Genemark1.C_LG_6_t10291	51.137	0.502795	0.250796	-2.0048	0.0449848	0.161394	jgi|Lacbi2|457597|estExt_Genemark1.C_LG_6_t10291	51.137	0.524346	0.287341	-1.82482	0.068028	0.360063	jgi|Lacbi2|457597|estExt_Genemark1.C_LG_6_t10291	51.137	0.144969	0.282603	-0.512978	0.607967	0.852737	jgi|Lacbi2|457597|estExt_Genemark1.C_LG_6_t10291	51.137	-0.563006	0.280008	2.01068	0.0443594	0.221247
631311	631311|estExt_Genewise1Plus.C_LG_6_t20433	57.389	-0.240512	0.259363	0.927317	0.353762	0.574885	jgi|Lacbi2|631311|estExt_Genewise1Plus.C_LG_6_t20433	57.389	0.403976	0.294001	-1.37407	0.169421	0.380985	jgi|Lacbi2|631311|estExt_Genewise1Plus.C_LG_6_t20433	57.389	0.308098	0.291099	-1.0584	0.289875	0.682001	jgi|Lacbi2|631311|estExt_Genewise1Plus.C_LG_6_t20433	57.389	0.0823374	0.286748	-0.287142	0.774004	0.92538	jgi|Lacbi2|631311|estExt_Genewise1Plus.C_LG_6_t20433	57.389	-0.17357	0.283094	0.61312	0.539797	0.80227
597638	597638|e_gw1.6.1135.1	16.5518	0.243414	0.448182	-0.543115	0.587051	0.764565	jgi|Lacbi2|597638|e_gw1.6.1135.1	16.5518	0.403766	0.510129	-0.791497	0.428654	0.646653	jgi|Lacbi2|597638|e_gw1.6.1135.1	16.5518	1.10613	0.517332	-2.13814	0.0325054	0.239271	jgi|Lacbi2|597638|e_gw1.6.1135.1	16.5518	-0.332479	0.528768	0.628781	0.529493	0.81296	jgi|Lacbi2|597638|e_gw1.6.1135.1	16.5518	0.342843	0.494608	-0.693162	0.488208	0.770803
690085	690085|fgenesh3_kg.LG_6_#_257_#_Locus_10461_Transcript_3/3_Confidence_0.700	8.72187	0.0383899	0.610218	-0.0629117	0.949837	0.97633	jgi|Lacbi2|690085|fgenesh3_kg.LG_6_#_257_#_Locus_10461_Transcript_3/3_Confidence_0.700	8.72187	-0.0773315	0.65697	0.117709	0.906298	0.954044	jgi|Lacbi2|690085|fgenesh3_kg.LG_6_#_257_#_Locus_10461_Transcript_3/3_Confidence_0.700	8.72187	0.623528	0.67152	-0.928533	0.353131	NA	jgi|Lacbi2|690085|fgenesh3_kg.LG_6_#_257_#_Locus_10461_Transcript_3/3_Confidence_0.700	8.72187	-1.5966	0.665179	2.40026	0.0163836	0.14716	jgi|Lacbi2|690085|fgenesh3_kg.LG_6_#_257_#_Locus_10461_Transcript_3/3_Confidence_0.700	8.72187	-0.627713	0.605891	1.03602	0.300194	0.62671
598681	598681|e_gw1.6.3447.1	14.5584	0.749105	0.541384	-1.38368	0.166455	0.354532	jgi|Lacbi2|598681|e_gw1.6.3447.1	14.5584	-0.0323785	0.537412	0.0602488	0.951957	0.977097	jgi|Lacbi2|598681|e_gw1.6.3447.1	14.5584	1.02596	0.563057	-1.82213	0.0684352	0.360916	jgi|Lacbi2|598681|e_gw1.6.3447.1	14.5584	0.594466	0.564713	-1.05269	0.292484	0.638551	jgi|Lacbi2|598681|e_gw1.6.3447.1	14.5584	0.122995	0.606139	-0.202915	0.839201	0.942574
597299	597299|e_gw1.6.3795.1	0.263028	1.8415	4.86506	-0.378516	0.705047	NA	jgi|Lacbi2|597299|e_gw1.6.3795.1	0.263028	-0.512109	4.84469	0.105705	0.915816	NA	jgi|Lacbi2|597299|e_gw1.6.3795.1	0.263028	0.420732	4.87096	-0.0863756	0.931168	NA	jgi|Lacbi2|597299|e_gw1.6.3795.1	0.263028	-1.56793	4.81165	0.325861	0.74453	NA	jgi|Lacbi2|597299|e_gw1.6.3795.1	0.263028	-1.38651	4.79129	0.28938	0.772291	NA
306885	306885|Lacbi1.eu2.Lbscf0032g01570	0	NA	NA	NA	NA	NA	jgi|Lacbi2|306885|Lacbi1.eu2.Lbscf0032g01570	0	NA	NA	NA	NA	NA	jgi|Lacbi2|306885|Lacbi1.eu2.Lbscf0032g01570	0	NA	NA	NA	NA	NA	jgi|Lacbi2|306885|Lacbi1.eu2.Lbscf0032g01570	0	NA	NA	NA	NA	NA	jgi|Lacbi2|306885|Lacbi1.eu2.Lbscf0032g01570	0	NA	NA	NA	NA	NA
307997	307997|Lacbi1.eu2.Lbscf0038g00790	0	NA	NA	NA	NA	NA	jgi|Lacbi2|307997|Lacbi1.eu2.Lbscf0038g00790	0	NA	NA	NA	NA	NA	jgi|Lacbi2|307997|Lacbi1.eu2.Lbscf0038g00790	0	NA	NA	NA	NA	NA	jgi|Lacbi2|307997|Lacbi1.eu2.Lbscf0038g00790	0	NA	NA	NA	NA	NA	jgi|Lacbi2|307997|Lacbi1.eu2.Lbscf0038g00790	0	NA	NA	NA	NA	NA
598141	598141|e_gw1.6.2974.1	2.4821	-0.788645	1.30265	0.605417	0.544902	NA	jgi|Lacbi2|598141|e_gw1.6.2974.1	2.4821	-0.672047	1.43292	0.469007	0.639065	NA	jgi|Lacbi2|598141|e_gw1.6.2974.1	2.4821	-0.697295	1.36717	0.510027	0.610032	NA	jgi|Lacbi2|598141|e_gw1.6.2974.1	2.4821	0.112927	1.31178	-0.0860868	0.931397	NA	jgi|Lacbi2|598141|e_gw1.6.2974.1	2.4821	-2.28058	1.61858	1.409	0.158834	NA
445879	445879|gm1.10323_g	32.3244	0.969351	0.307353	-3.15387	0.00161121	0.0102868	jgi|Lacbi2|445879|gm1.10323_g	32.3244	0.534024	0.337872	-1.58055	0.113981	0.298583	jgi|Lacbi2|445879|gm1.10323_g	32.3244	0.662584	0.333221	-1.98842	0.046765	0.297598	jgi|Lacbi2|445879|gm1.10323_g	32.3244	0.339974	0.326518	-1.04121	0.297778	0.643752	jgi|Lacbi2|445879|gm1.10323_g	32.3244	0.204961	0.334218	-0.613257	0.539706	0.80227
473614	473614|fgenesh1_kg.LG_6_#_66_#_1320643:1	121.148	-0.0581027	0.202332	0.287165	0.773986	0.884984	jgi|Lacbi2|473614|fgenesh1_kg.LG_6_#_66_#_1320643:1	121.148	0.145312	0.22226	-0.653794	0.513245	0.713151	jgi|Lacbi2|473614|fgenesh1_kg.LG_6_#_66_#_1320643:1	121.148	-0.0208254	0.218479	0.0953199	0.924061	0.98023	jgi|Lacbi2|473614|fgenesh1_kg.LG_6_#_66_#_1320643:1	121.148	-0.417407	0.221629	1.88335	0.0596526	0.295633	jgi|Lacbi2|473614|fgenesh1_kg.LG_6_#_66_#_1320643:1	121.148	0.389144	0.216031	-1.80133	0.0716501	0.293934
631302	631302|estExt_Genewise1Plus.C_LG_6_t20409	136.006	0.3911	0.197777	-1.97748	0.0479878	0.147887	jgi|Lacbi2|631302|estExt_Genewise1Plus.C_LG_6_t20409	136.006	-0.0194171	0.221046	0.0878418	0.930002	0.966546	jgi|Lacbi2|631302|estExt_Genewise1Plus.C_LG_6_t20409	136.006	0.536201	0.225203	-2.38097	0.017267	0.169571	jgi|Lacbi2|631302|estExt_Genewise1Plus.C_LG_6_t20409	136.006	0.145836	0.217653	-0.670037	0.502834	0.795701	jgi|Lacbi2|631302|estExt_Genewise1Plus.C_LG_6_t20409	136.006	-0.191969	0.215678	0.890069	0.373429	0.689781
631300	631300|estExt_Genewise1Plus.C_LG_6_t20407	422.665	-0.503072	0.208254	2.41567	0.0157062	0.0644923	jgi|Lacbi2|631300|estExt_Genewise1Plus.C_LG_6_t20407	422.665	0.395016	0.207484	-1.90383	0.0569317	0.188223	jgi|Lacbi2|631300|estExt_Genewise1Plus.C_LG_6_t20407	422.665	-0.0836319	0.2113	0.395798	0.692254	0.91092	jgi|Lacbi2|631300|estExt_Genewise1Plus.C_LG_6_t20407	422.665	0.145844	0.211789	-0.688626	0.491058	0.788933	jgi|Lacbi2|631300|estExt_Genewise1Plus.C_LG_6_t20407	422.665	0.266288	0.209805	-1.26921	0.204365	0.51644
598377	598377|e_gw1.6.2842.1	37.1405	-0.747056	0.328841	2.27178	0.0230996	0.0860851	jgi|Lacbi2|598377|e_gw1.6.2842.1	37.1405	-0.307099	0.289665	1.06019	0.289059	0.520986	jgi|Lacbi2|598377|e_gw1.6.2842.1	37.1405	0.21417	0.327235	-0.654483	0.512801	0.830818	jgi|Lacbi2|598377|e_gw1.6.2842.1	37.1405	-0.257592	0.320845	0.802856	0.422058	0.74066	jgi|Lacbi2|598377|e_gw1.6.2842.1	37.1405	-0.441344	0.319002	1.38351	0.166508	0.461664
597352	597352|e_gw1.6.3648.1	26.9143	0.0136702	0.393066	-0.0347783	0.972257	0.988727	jgi|Lacbi2|597352|e_gw1.6.3648.1	26.9143	-0.267955	0.393746	0.680528	0.49617	0.7004	jgi|Lacbi2|597352|e_gw1.6.3648.1	26.9143	0.417837	0.408669	-1.02243	0.306576	0.694616	jgi|Lacbi2|597352|e_gw1.6.3648.1	26.9143	0.0116164	0.412227	-0.0281795	0.977519	0.995391	jgi|Lacbi2|597352|e_gw1.6.3648.1	26.9143	-0.548374	0.406697	1.34836	0.177542	0.478067
331247	331247|Lacbi1.fgenesh3_pg.C_scaffold_32000109	45.1783	0.0281601	0.288953	-0.0974557	0.922364	0.961047	jgi|Lacbi2|331247|Lacbi1.fgenesh3_pg.C_scaffold_32000109	45.1783	-0.148827	0.301696	0.4933	0.621801	0.789508	jgi|Lacbi2|331247|Lacbi1.fgenesh3_pg.C_scaffold_32000109	45.1783	0.317841	0.309053	-1.02844	0.303745	0.692074	jgi|Lacbi2|331247|Lacbi1.fgenesh3_pg.C_scaffold_32000109	45.1783	0.12753	0.302548	-0.42152	0.673375	0.881478	jgi|Lacbi2|331247|Lacbi1.fgenesh3_pg.C_scaffold_32000109	45.1783	0.119778	0.291548	-0.410836	0.681192	0.877586
596970	596970|e_gw1.6.1318.1	6.2306	-0.0219369	0.723935	0.0303023	0.975826	0.989953	jgi|Lacbi2|596970|e_gw1.6.1318.1	6.2306	-0.689885	0.775161	0.88999	0.373471	NA	jgi|Lacbi2|596970|e_gw1.6.1318.1	6.2306	0.217995	0.785542	-0.277509	0.781389	NA	jgi|Lacbi2|596970|e_gw1.6.1318.1	6.2306	0.0826203	0.719458	-0.114837	0.908574	NA	jgi|Lacbi2|596970|e_gw1.6.1318.1	6.2306	-0.424827	0.713203	0.59566	0.551402	0.80932
705337	705337|estExt_fgenesh3_kg.C_LG_6_t10246	94.1391	-0.421534	0.244512	1.72398	0.0847115	0.222064	jgi|Lacbi2|705337|estExt_fgenesh3_kg.C_LG_6_t10246	94.1391	-0.570835	0.231414	2.46673	0.0136355	0.070316	jgi|Lacbi2|705337|estExt_fgenesh3_kg.C_LG_6_t10246	94.1391	0.255685	0.22557	-1.13351	0.257002	0.651067	jgi|Lacbi2|705337|estExt_fgenesh3_kg.C_LG_6_t10246	94.1391	0.101182	0.228271	-0.443251	0.657584	0.875273	jgi|Lacbi2|705337|estExt_fgenesh3_kg.C_LG_6_t10246	94.1391	0.358083	0.231527	-1.54662	0.121956	0.393934
465285	465285|fgenesh1_pg.LG_6_#_74	2.7975	-0.282205	1.07036	0.263654	0.792047	NA	jgi|Lacbi2|465285|fgenesh1_pg.LG_6_#_74	2.7975	-1.34412	1.04811	1.28243	0.199691	NA	jgi|Lacbi2|465285|fgenesh1_pg.LG_6_#_74	2.7975	1.08677	1.25937	-0.862948	0.388166	NA	jgi|Lacbi2|465285|fgenesh1_pg.LG_6_#_74	2.7975	0.18194	1.19714	-0.151979	0.879204	NA	jgi|Lacbi2|465285|fgenesh1_pg.LG_6_#_74	2.7975	0.912572	1.06273	-0.858709	0.390501	NA
457590	457590|estExt_Genemark1.C_LG_6_t10273	374.349	0.080008	0.289187	-0.276665	0.782037	0.889267	jgi|Lacbi2|457590|estExt_Genemark1.C_LG_6_t10273	374.349	0.440531	0.28476	-1.54703	0.121857	0.310417	jgi|Lacbi2|457590|estExt_Genemark1.C_LG_6_t10273	374.349	0.192572	0.281108	-0.685045	0.493316	0.821939	jgi|Lacbi2|457590|estExt_Genemark1.C_LG_6_t10273	374.349	-0.435754	0.280971	1.55088	0.120929	0.424669	jgi|Lacbi2|457590|estExt_Genemark1.C_LG_6_t10273	374.349	-1.02489	0.28561	3.58841	0.000332698	0.00708491
306867	306867|Lacbi1.eu2.Lbscf0032g01390	69.2919	-0.46549	0.251302	1.85231	0.0639807	0.181763	jgi|Lacbi2|306867|Lacbi1.eu2.Lbscf0032g01390	69.2919	-0.502418	0.235902	2.12977	0.0331905	0.131272	jgi|Lacbi2|306867|Lacbi1.eu2.Lbscf0032g01390	69.2919	-0.0394068	0.240525	0.163836	0.86986	0.965553	jgi|Lacbi2|306867|Lacbi1.eu2.Lbscf0032g01390	69.2919	0.332334	0.250423	-1.32709	0.184478	0.518555	jgi|Lacbi2|306867|Lacbi1.eu2.Lbscf0032g01390	69.2919	0.0445989	0.237584	-0.187718	0.851098	0.946957
331242	331242|Lacbi1.fgenesh3_pg.C_scaffold_32000104	14.4481	-0.324028	0.549156	0.590048	0.555158	0.742993	jgi|Lacbi2|331242|Lacbi1.fgenesh3_pg.C_scaffold_32000104	14.4481	-0.943332	0.496423	1.90026	0.0573989	0.189469	jgi|Lacbi2|331242|Lacbi1.fgenesh3_pg.C_scaffold_32000104	14.4481	1.36097	0.531351	-2.56133	0.0104272	0.122526	jgi|Lacbi2|331242|Lacbi1.fgenesh3_pg.C_scaffold_32000104	14.4481	-0.356409	0.523325	0.681047	0.495842	0.792377	jgi|Lacbi2|331242|Lacbi1.fgenesh3_pg.C_scaffold_32000104	14.4481	0.100343	0.516184	-0.194395	0.845867	0.944941
465282	465282|fgenesh1_pg.LG_6_#_71	5.84548	-0.00227822	0.761337	0.00299239	0.997612	NA	jgi|Lacbi2|465282|fgenesh1_pg.LG_6_#_71	5.84548	0.922723	0.890272	-1.03645	0.299992	NA	jgi|Lacbi2|465282|fgenesh1_pg.LG_6_#_71	5.84548	1.17756	0.82447	-1.42826	0.153217	NA	jgi|Lacbi2|465282|fgenesh1_pg.LG_6_#_71	5.84548	0.319813	0.827994	-0.38625	0.699311	NA	jgi|Lacbi2|465282|fgenesh1_pg.LG_6_#_71	5.84548	-0.355155	0.774991	0.45827	0.646758	NA
331240	331240|Lacbi1.fgenesh3_pg.C_scaffold_32000102	16.1667	-0.00222241	0.44849	0.00495532	0.996046	0.999275	jgi|Lacbi2|331240|Lacbi1.fgenesh3_pg.C_scaffold_32000102	16.1667	0.877917	0.489894	-1.79205	0.0731243	0.223237	jgi|Lacbi2|331240|Lacbi1.fgenesh3_pg.C_scaffold_32000102	16.1667	-0.0772474	0.479309	0.161164	0.871964	0.966029	jgi|Lacbi2|331240|Lacbi1.fgenesh3_pg.C_scaffold_32000102	16.1667	0.163701	0.468874	-0.349137	0.726987	0.905625	jgi|Lacbi2|331240|Lacbi1.fgenesh3_pg.C_scaffold_32000102	16.1667	-0.43003	0.44713	0.961755	0.336173	0.658206
445865	445865|gm1.10309_g	1.74479	-0.350648	1.41893	0.247122	0.804814	NA	jgi|Lacbi2|445865|gm1.10309_g	1.74479	0.022769	1.51505	-0.0150285	0.988009	NA	jgi|Lacbi2|445865|gm1.10309_g	1.74479	-1.20169	1.69174	0.710325	0.477503	NA	jgi|Lacbi2|445865|gm1.10309_g	1.74479	-0.950948	1.45964	0.651495	0.514727	NA	jgi|Lacbi2|445865|gm1.10309_g	1.74479	0.0116796	1.51347	-0.0077171	0.993843	NA
331239	331239|Lacbi1.fgenesh3_pg.C_scaffold_32000101	0.0291541	0.446707	6.70067	-0.0666661	0.946848	NA	jgi|Lacbi2|331239|Lacbi1.fgenesh3_pg.C_scaffold_32000101	0.0291541	0.215356	6.7021	-0.0321326	0.974366	NA	jgi|Lacbi2|331239|Lacbi1.fgenesh3_pg.C_scaffold_32000101	0.0291541	0.42068	6.7021	-0.0627684	0.949951	NA	jgi|Lacbi2|331239|Lacbi1.fgenesh3_pg.C_scaffold_32000101	0.0291541	0.672184	6.7021	-0.100295	0.920111	NA	jgi|Lacbi2|331239|Lacbi1.fgenesh3_pg.C_scaffold_32000101	0.0291541	1.22906	6.7021	-0.183384	0.854496	NA
597677	597677|e_gw1.6.3615.1	0	NA	NA	NA	NA	NA	jgi|Lacbi2|597677|e_gw1.6.3615.1	0	NA	NA	NA	NA	NA	jgi|Lacbi2|597677|e_gw1.6.3615.1	0	NA	NA	NA	NA	NA	jgi|Lacbi2|597677|e_gw1.6.3615.1	0	NA	NA	NA	NA	NA	jgi|Lacbi2|597677|e_gw1.6.3615.1	0	NA	NA	NA	NA	NA
598105	598105|e_gw1.6.3427.1	0.131188	0.446528	6.70067	-0.0666393	0.946869	NA	jgi|Lacbi2|598105|e_gw1.6.3427.1	0.131188	-1.46247	6.7017	0.218224	0.827255	NA	jgi|Lacbi2|598105|e_gw1.6.3427.1	0.131188	0.42068	6.7021	-0.0627684	0.949951	NA	jgi|Lacbi2|598105|e_gw1.6.3427.1	0.131188	0.672184	6.7021	-0.100295	0.920111	NA	jgi|Lacbi2|598105|e_gw1.6.3427.1	0.131188	-1.08579	6.63267	0.163702	0.869965	NA
306860	306860|Lacbi1.eu2.Lbscf0032g01320	0	NA	NA	NA	NA	NA	jgi|Lacbi2|306860|Lacbi1.eu2.Lbscf0032g01320	0	NA	NA	NA	NA	NA	jgi|Lacbi2|306860|Lacbi1.eu2.Lbscf0032g01320	0	NA	NA	NA	NA	NA	jgi|Lacbi2|306860|Lacbi1.eu2.Lbscf0032g01320	0	NA	NA	NA	NA	NA	jgi|Lacbi2|306860|Lacbi1.eu2.Lbscf0032g01320	0	NA	NA	NA	NA	NA
445862	445862|gm1.10306_g	0	NA	NA	NA	NA	NA	jgi|Lacbi2|445862|gm1.10306_g	0	NA	NA	NA	NA	NA	jgi|Lacbi2|445862|gm1.10306_g	0	NA	NA	NA	NA	NA	jgi|Lacbi2|445862|gm1.10306_g	0	NA	NA	NA	NA	NA	jgi|Lacbi2|445862|gm1.10306_g	0	NA	NA	NA	NA	NA
600132	600132|e_gw1.6.3022.1	0	NA	NA	NA	NA	NA	jgi|Lacbi2|600132|e_gw1.6.3022.1	0	NA	NA	NA	NA	NA	jgi|Lacbi2|600132|e_gw1.6.3022.1	0	NA	NA	NA	NA	NA	jgi|Lacbi2|600132|e_gw1.6.3022.1	0	NA	NA	NA	NA	NA	jgi|Lacbi2|600132|e_gw1.6.3022.1	0	NA	NA	NA	NA	NA
599026	599026|e_gw1.6.3240.1	0	NA	NA	NA	NA	NA	jgi|Lacbi2|599026|e_gw1.6.3240.1	0	NA	NA	NA	NA	NA	jgi|Lacbi2|599026|e_gw1.6.3240.1	0	NA	NA	NA	NA	NA	jgi|Lacbi2|599026|e_gw1.6.3240.1	0	NA	NA	NA	NA	NA	jgi|Lacbi2|599026|e_gw1.6.3240.1	0	NA	NA	NA	NA	NA
445860	445860|gm1.10304_g	0	NA	NA	NA	NA	NA	jgi|Lacbi2|445860|gm1.10304_g	0	NA	NA	NA	NA	NA	jgi|Lacbi2|445860|gm1.10304_g	0	NA	NA	NA	NA	NA	jgi|Lacbi2|445860|gm1.10304_g	0	NA	NA	NA	NA	NA	jgi|Lacbi2|445860|gm1.10304_g	0	NA	NA	NA	NA	NA
597550	597550|e_gw1.6.3367.1	0	NA	NA	NA	NA	NA	jgi|Lacbi2|597550|e_gw1.6.3367.1	0	NA	NA	NA	NA	NA	jgi|Lacbi2|597550|e_gw1.6.3367.1	0	NA	NA	NA	NA	NA	jgi|Lacbi2|597550|e_gw1.6.3367.1	0	NA	NA	NA	NA	NA	jgi|Lacbi2|597550|e_gw1.6.3367.1	0	NA	NA	NA	NA	NA
599733	599733|e_gw1.6.3592.1	0	NA	NA	NA	NA	NA	jgi|Lacbi2|599733|e_gw1.6.3592.1	0	NA	NA	NA	NA	NA	jgi|Lacbi2|599733|e_gw1.6.3592.1	0	NA	NA	NA	NA	NA	jgi|Lacbi2|599733|e_gw1.6.3592.1	0	NA	NA	NA	NA	NA	jgi|Lacbi2|599733|e_gw1.6.3592.1	0	NA	NA	NA	NA	NA
465276	465276|fgenesh1_pg.LG_6_#_65	3.51569	-0.0221043	0.890384	0.0248256	0.980194	NA	jgi|Lacbi2|465276|fgenesh1_pg.LG_6_#_65	3.51569	0.25554	1.15201	-0.22182	0.824454	NA	jgi|Lacbi2|465276|fgenesh1_pg.LG_6_#_65	3.51569	-0.661736	1.22531	0.540056	0.589159	NA	jgi|Lacbi2|465276|fgenesh1_pg.LG_6_#_65	3.51569	0.436126	1.12184	-0.388759	0.697454	NA	jgi|Lacbi2|465276|fgenesh1_pg.LG_6_#_65	3.51569	-0.59132	0.908828	0.65064	0.515279	NA
445858	445858|gm1.10302_g	7.44364	-0.75364	0.667352	1.1293	0.258772	0.474189	jgi|Lacbi2|445858|gm1.10302_g	7.44364	0.663373	0.74413	-0.891475	0.372674	NA	jgi|Lacbi2|445858|gm1.10302_g	7.44364	-0.598473	0.732992	0.816479	0.414226	NA	jgi|Lacbi2|445858|gm1.10302_g	7.44364	-0.624331	0.72162	0.865179	0.386941	NA	jgi|Lacbi2|445858|gm1.10302_g	7.44364	-0.789126	0.695562	1.13452	0.256579	0.581686
690068	690068|fgenesh3_kg.LG_6_#_240_#_Locus_255_Transcript_2/3_Confidence_0.714	136.489	0.613873	0.266322	-2.305	0.0211665	0.0806015	jgi|Lacbi2|690068|fgenesh3_kg.LG_6_#_240_#_Locus_255_Transcript_2/3_Confidence_0.714	136.489	0.276786	0.288046	-0.960909	0.336598	0.568689	jgi|Lacbi2|690068|fgenesh3_kg.LG_6_#_240_#_Locus_255_Transcript_2/3_Confidence_0.714	136.489	-0.490947	0.280423	1.75074	0.0799906	0.391519	jgi|Lacbi2|690068|fgenesh3_kg.LG_6_#_240_#_Locus_255_Transcript_2/3_Confidence_0.714	136.489	0.26609	0.278736	-0.954631	0.339764	0.676804	jgi|Lacbi2|690068|fgenesh3_kg.LG_6_#_240_#_Locus_255_Transcript_2/3_Confidence_0.714	136.489	-0.129646	0.274588	0.472149	0.63682	0.855217
690064	690064|fgenesh3_kg.LG_6_#_236_#_Locus_961_Transcript_3/3_Confidence_0.867	610.043	0.198793	0.211782	-0.938668	0.347901	0.568909	jgi|Lacbi2|690064|fgenesh3_kg.LG_6_#_236_#_Locus_961_Transcript_3/3_Confidence_0.867	610.043	-0.824949	0.207073	3.98384	6.78e-05	0.00114008	jgi|Lacbi2|690064|fgenesh3_kg.LG_6_#_236_#_Locus_961_Transcript_3/3_Confidence_0.867	610.043	0.481372	0.209156	-2.3015	0.0213637	0.193663	jgi|Lacbi2|690064|fgenesh3_kg.LG_6_#_236_#_Locus_961_Transcript_3/3_Confidence_0.867	610.043	0.411724	0.209039	-1.9696	0.0488838	0.267272	jgi|Lacbi2|690064|fgenesh3_kg.LG_6_#_236_#_Locus_961_Transcript_3/3_Confidence_0.867	610.043	-0.133577	0.208939	0.639312	0.52262	0.793439
663113	663113|estExt_fgenesh1_pg.C_LG_6_t10060	2227.82	-0.0539816	0.280474	0.192466	0.847378	0.926384	jgi|Lacbi2|663113|estExt_fgenesh1_pg.C_LG_6_t10060	2227.82	-1.09188	0.279594	3.90522	9.41e-05	0.00150634	jgi|Lacbi2|663113|estExt_fgenesh1_pg.C_LG_6_t10060	2227.82	-0.0323439	0.279854	0.115574	0.90799	0.975962	jgi|Lacbi2|663113|estExt_fgenesh1_pg.C_LG_6_t10060	2227.82	0.648062	0.280047	-2.31412	0.020661	0.165934	jgi|Lacbi2|663113|estExt_fgenesh1_pg.C_LG_6_t10060	2227.82	-0.0484808	0.279986	0.173154	0.86253	0.952527
600080	600080|e_gw1.6.3595.1	0	NA	NA	NA	NA	NA	jgi|Lacbi2|600080|e_gw1.6.3595.1	0	NA	NA	NA	NA	NA	jgi|Lacbi2|600080|e_gw1.6.3595.1	0	NA	NA	NA	NA	NA	jgi|Lacbi2|600080|e_gw1.6.3595.1	0	NA	NA	NA	NA	NA	jgi|Lacbi2|600080|e_gw1.6.3595.1	0	NA	NA	NA	NA	NA
331233	331233|Lacbi1.fgenesh3_pg.C_scaffold_32000095	4.43284	0.455532	0.710868	-0.640811	0.521646	NA	jgi|Lacbi2|331233|Lacbi1.fgenesh3_pg.C_scaffold_32000095	4.43284	-0.478555	0.827563	0.578271	0.563081	NA	jgi|Lacbi2|331233|Lacbi1.fgenesh3_pg.C_scaffold_32000095	4.43284	-0.153343	0.781146	0.196305	0.844372	NA	jgi|Lacbi2|331233|Lacbi1.fgenesh3_pg.C_scaffold_32000095	4.43284	1.67225	0.817815	-2.04478	0.0408765	NA	jgi|Lacbi2|331233|Lacbi1.fgenesh3_pg.C_scaffold_32000095	4.43284	1.24011	0.738567	-1.67908	0.0931368	NA
597376	597376|e_gw1.6.3348.1	0	NA	NA	NA	NA	NA	jgi|Lacbi2|597376|e_gw1.6.3348.1	0	NA	NA	NA	NA	NA	jgi|Lacbi2|597376|e_gw1.6.3348.1	0	NA	NA	NA	NA	NA	jgi|Lacbi2|597376|e_gw1.6.3348.1	0	NA	NA	NA	NA	NA	jgi|Lacbi2|597376|e_gw1.6.3348.1	0	NA	NA	NA	NA	NA
599995	599995|e_gw1.6.3216.1	0	NA	NA	NA	NA	NA	jgi|Lacbi2|599995|e_gw1.6.3216.1	0	NA	NA	NA	NA	NA	jgi|Lacbi2|599995|e_gw1.6.3216.1	0	NA	NA	NA	NA	NA	jgi|Lacbi2|599995|e_gw1.6.3216.1	0	NA	NA	NA	NA	NA	jgi|Lacbi2|599995|e_gw1.6.3216.1	0	NA	NA	NA	NA	NA
331231	331231|Lacbi1.fgenesh3_pg.C_scaffold_32000093	2.43432	-1.20458	1.05911	1.13734	0.255395	NA	jgi|Lacbi2|331231|Lacbi1.fgenesh3_pg.C_scaffold_32000093	2.43432	-0.101914	1.06257	0.095913	0.92359	NA	jgi|Lacbi2|331231|Lacbi1.fgenesh3_pg.C_scaffold_32000093	2.43432	-1.42401	1.27401	1.11774	0.263678	NA	jgi|Lacbi2|331231|Lacbi1.fgenesh3_pg.C_scaffold_32000093	2.43432	0.167746	1.05544	-0.158934	0.873721	NA	jgi|Lacbi2|331231|Lacbi1.fgenesh3_pg.C_scaffold_32000093	2.43432	-0.90695	1.0747	0.843911	0.398719	NA
445852	445852|gm1.10296_g	0	NA	NA	NA	NA	NA	jgi|Lacbi2|445852|gm1.10296_g	0	NA	NA	NA	NA	NA	jgi|Lacbi2|445852|gm1.10296_g	0	NA	NA	NA	NA	NA	jgi|Lacbi2|445852|gm1.10296_g	0	NA	NA	NA	NA	NA	jgi|Lacbi2|445852|gm1.10296_g	0	NA	NA	NA	NA	NA
705324	705324|estExt_fgenesh3_kg.C_LG_6_t10224	182.93	0.28608	0.211164	-1.35478	0.175488	0.366935	jgi|Lacbi2|705324|estExt_fgenesh3_kg.C_LG_6_t10224	182.93	-0.0132545	0.224012	0.0591685	0.952818	0.977422	jgi|Lacbi2|705324|estExt_fgenesh3_kg.C_LG_6_t10224	182.93	0.040708	0.224327	-0.181467	0.856001	0.961344	jgi|Lacbi2|705324|estExt_fgenesh3_kg.C_LG_6_t10224	182.93	-0.328983	0.218977	1.50237	0.133003	0.445689	jgi|Lacbi2|705324|estExt_fgenesh3_kg.C_LG_6_t10224	182.93	-0.327154	0.218508	1.49722	0.134336	0.41336
331228	331228|Lacbi1.fgenesh3_pg.C_scaffold_32000090	54.8135	0.296871	0.257576	-1.15256	0.249092	0.462714	jgi|Lacbi2|331228|Lacbi1.fgenesh3_pg.C_scaffold_32000090	54.8135	0.153624	0.307702	-0.499261	0.617596	0.786847	jgi|Lacbi2|331228|Lacbi1.fgenesh3_pg.C_scaffold_32000090	54.8135	0.263473	0.316856	-0.831524	0.405678	0.767435	jgi|Lacbi2|331228|Lacbi1.fgenesh3_pg.C_scaffold_32000090	54.8135	-0.368253	0.277562	1.32674	0.184593	0.518598	jgi|Lacbi2|331228|Lacbi1.fgenesh3_pg.C_scaffold_32000090	54.8135	-0.264912	0.275806	0.960503	0.336802	0.658564
705322	705322|estExt_fgenesh3_kg.C_LG_6_t10222	219.057	-0.426461	0.19651	2.17017	0.0299942	0.104362	jgi|Lacbi2|705322|estExt_fgenesh3_kg.C_LG_6_t10222	219.057	-0.629085	0.198966	3.16177	0.00156815	0.0137807	jgi|Lacbi2|705322|estExt_fgenesh3_kg.C_LG_6_t10222	219.057	0.169268	0.20164	-0.839452	0.401215	0.765583	jgi|Lacbi2|705322|estExt_fgenesh3_kg.C_LG_6_t10222	219.057	0.0981679	0.201945	-0.486112	0.626887	0.86022	jgi|Lacbi2|705322|estExt_fgenesh3_kg.C_LG_6_t10222	219.057	-0.033216	0.200873	0.165358	0.868662	0.954888
331227	331227|Lacbi1.fgenesh3_pg.C_scaffold_32000089	0	NA	NA	NA	NA	NA	jgi|Lacbi2|331227|Lacbi1.fgenesh3_pg.C_scaffold_32000089	0	NA	NA	NA	NA	NA	jgi|Lacbi2|331227|Lacbi1.fgenesh3_pg.C_scaffold_32000089	0	NA	NA	NA	NA	NA	jgi|Lacbi2|331227|Lacbi1.fgenesh3_pg.C_scaffold_32000089	0	NA	NA	NA	NA	NA	jgi|Lacbi2|331227|Lacbi1.fgenesh3_pg.C_scaffold_32000089	0	NA	NA	NA	NA	NA
331226	331226|Lacbi1.fgenesh3_pg.C_scaffold_32000088	0	NA	NA	NA	NA	NA	jgi|Lacbi2|331226|Lacbi1.fgenesh3_pg.C_scaffold_32000088	0	NA	NA	NA	NA	NA	jgi|Lacbi2|331226|Lacbi1.fgenesh3_pg.C_scaffold_32000088	0	NA	NA	NA	NA	NA	jgi|Lacbi2|331226|Lacbi1.fgenesh3_pg.C_scaffold_32000088	0	NA	NA	NA	NA	NA	jgi|Lacbi2|331226|Lacbi1.fgenesh3_pg.C_scaffold_32000088	0	NA	NA	NA	NA	NA
445846	445846|gm1.10290_g	19.1267	-0.153145	0.379771	0.403256	0.68676	0.833752	jgi|Lacbi2|445846|gm1.10290_g	19.1267	0.0296082	0.410229	-0.0721747	0.942463	0.972185	jgi|Lacbi2|445846|gm1.10290_g	19.1267	-0.456246	0.431254	1.05795	0.290077	0.682001	jgi|Lacbi2|445846|gm1.10290_g	19.1267	-0.253998	0.423778	0.599365	0.54893	0.823148	jgi|Lacbi2|445846|gm1.10290_g	19.1267	-0.527962	0.425942	1.23951	0.215155	0.529423
445845	445845|gm1.10289_g	0.0826732	1.16773	6.70067	-0.174271	0.861653	NA	jgi|Lacbi2|445845|gm1.10289_g	0.0826732	0.215402	6.7021	-0.0321395	0.974361	NA	jgi|Lacbi2|445845|gm1.10289_g	0.0826732	0.420726	6.7021	-0.0627753	0.949945	NA	jgi|Lacbi2|445845|gm1.10289_g	0.0826732	0.67223	6.7021	-0.100301	0.920105	NA	jgi|Lacbi2|445845|gm1.10289_g	0.0826732	-0.803706	6.66753	0.12054	0.904055	NA
658092	658092|estExt_fgenesh1_kg.C_LG_60060	4.99486	0.0873596	0.987229	-0.0884897	0.929487	NA	jgi|Lacbi2|658092|estExt_fgenesh1_kg.C_LG_60060	4.99486	-0.93945	0.986608	0.952201	0.340995	NA	jgi|Lacbi2|658092|estExt_fgenesh1_kg.C_LG_60060	4.99486	-0.395381	1.01646	0.388977	0.697293	NA	jgi|Lacbi2|658092|estExt_fgenesh1_kg.C_LG_60060	4.99486	0.133001	0.973751	-0.136587	0.891357	NA	jgi|Lacbi2|658092|estExt_fgenesh1_kg.C_LG_60060	4.99486	-0.0666045	1.04188	0.0639269	0.949028	NA
690050	690050|fgenesh3_kg.LG_6_#_222_#_Locus_50360_Transcript_1/1_Confidence_1.000	8.1854	-0.886527	0.586123	1.51253	0.1304	0.298972	jgi|Lacbi2|690050|fgenesh3_kg.LG_6_#_222_#_Locus_50360_Transcript_1/1_Confidence_1.000	8.1854	-0.591159	0.598562	0.987632	0.323333	NA	jgi|Lacbi2|690050|fgenesh3_kg.LG_6_#_222_#_Locus_50360_Transcript_1/1_Confidence_1.000	8.1854	-0.35129	0.65241	0.53845	0.590267	NA	jgi|Lacbi2|690050|fgenesh3_kg.LG_6_#_222_#_Locus_50360_Transcript_1/1_Confidence_1.000	8.1854	0.882928	0.652963	-1.35219	0.176316	NA	jgi|Lacbi2|690050|fgenesh3_kg.LG_6_#_222_#_Locus_50360_Transcript_1/1_Confidence_1.000	8.1854	-0.715266	0.634421	1.12743	0.259561	0.584537
598080	598080|e_gw1.6.4134.1	0.432401	1.34417	3.83154	-0.350816	0.725726	NA	jgi|Lacbi2|598080|e_gw1.6.4134.1	0.432401	-0.50595	3.86464	0.130918	0.89584	NA	jgi|Lacbi2|598080|e_gw1.6.4134.1	0.432401	0.420712	3.86464	-0.108862	0.913312	NA	jgi|Lacbi2|598080|e_gw1.6.4134.1	0.432401	0.431773	3.86464	-0.111724	0.911042	NA	jgi|Lacbi2|598080|e_gw1.6.4134.1	0.432401	2.64091	3.72811	-0.708378	0.478711	NA
331219	331219|Lacbi1.fgenesh3_pg.C_scaffold_32000081	0.0272563	-1.13655	6.68153	0.170103	0.864929	NA	jgi|Lacbi2|331219|Lacbi1.fgenesh3_pg.C_scaffold_32000081	0.0272563	-0.506017	6.7021	0.0755012	0.939816	NA	jgi|Lacbi2|331219|Lacbi1.fgenesh3_pg.C_scaffold_32000081	0.0272563	0.420609	6.7021	-0.0627578	0.949959	NA	jgi|Lacbi2|331219|Lacbi1.fgenesh3_pg.C_scaffold_32000081	0.0272563	0.672112	6.7021	-0.100284	0.920119	NA	jgi|Lacbi2|331219|Lacbi1.fgenesh3_pg.C_scaffold_32000081	0.0272563	1.22899	6.7021	-0.183374	0.854505	NA
306837	306837|Lacbi1.eu2.Lbscf0032g01090	0	NA	NA	NA	NA	NA	jgi|Lacbi2|306837|Lacbi1.eu2.Lbscf0032g01090	0	NA	NA	NA	NA	NA	jgi|Lacbi2|306837|Lacbi1.eu2.Lbscf0032g01090	0	NA	NA	NA	NA	NA	jgi|Lacbi2|306837|Lacbi1.eu2.Lbscf0032g01090	0	NA	NA	NA	NA	NA	jgi|Lacbi2|306837|Lacbi1.eu2.Lbscf0032g01090	0	NA	NA	NA	NA	NA
331217	331217|Lacbi1.fgenesh3_pg.C_scaffold_32000079	0	NA	NA	NA	NA	NA	jgi|Lacbi2|331217|Lacbi1.fgenesh3_pg.C_scaffold_32000079	0	NA	NA	NA	NA	NA	jgi|Lacbi2|331217|Lacbi1.fgenesh3_pg.C_scaffold_32000079	0	NA	NA	NA	NA	NA	jgi|Lacbi2|331217|Lacbi1.fgenesh3_pg.C_scaffold_32000079	0	NA	NA	NA	NA	NA	jgi|Lacbi2|331217|Lacbi1.fgenesh3_pg.C_scaffold_32000079	0	NA	NA	NA	NA	NA
599110	599110|e_gw1.6.4358.1	0	NA	NA	NA	NA	NA	jgi|Lacbi2|599110|e_gw1.6.4358.1	0	NA	NA	NA	NA	NA	jgi|Lacbi2|599110|e_gw1.6.4358.1	0	NA	NA	NA	NA	NA	jgi|Lacbi2|599110|e_gw1.6.4358.1	0	NA	NA	NA	NA	NA	jgi|Lacbi2|599110|e_gw1.6.4358.1	0	NA	NA	NA	NA	NA
524328	524328|gw1.6.1987.1	0	NA	NA	NA	NA	NA	jgi|Lacbi2|524328|gw1.6.1987.1	0	NA	NA	NA	NA	NA	jgi|Lacbi2|524328|gw1.6.1987.1	0	NA	NA	NA	NA	NA	jgi|Lacbi2|524328|gw1.6.1987.1	0	NA	NA	NA	NA	NA	jgi|Lacbi2|524328|gw1.6.1987.1	0	NA	NA	NA	NA	NA
559657	559657|gw1.6.4344.1	3.12798	0.252925	1.45575	-0.173742	0.862069	NA	jgi|Lacbi2|559657|gw1.6.4344.1	3.12798	-2.00297	0.992825	2.01744	0.0436494	NA	jgi|Lacbi2|559657|gw1.6.4344.1	3.12798	1.15785	1.09139	-1.0609	0.288737	NA	jgi|Lacbi2|559657|gw1.6.4344.1	3.12798	1.65516	1.10316	-1.50038	0.133517	NA	jgi|Lacbi2|559657|gw1.6.4344.1	3.12798	4.96334	1.47216	-3.37146	0.000747718	NA
331216	331216|Lacbi1.fgenesh3_pg.C_scaffold_32000078	0	NA	NA	NA	NA	NA	jgi|Lacbi2|331216|Lacbi1.fgenesh3_pg.C_scaffold_32000078	0	NA	NA	NA	NA	NA	jgi|Lacbi2|331216|Lacbi1.fgenesh3_pg.C_scaffold_32000078	0	NA	NA	NA	NA	NA	jgi|Lacbi2|331216|Lacbi1.fgenesh3_pg.C_scaffold_32000078	0	NA	NA	NA	NA	NA	jgi|Lacbi2|331216|Lacbi1.fgenesh3_pg.C_scaffold_32000078	0	NA	NA	NA	NA	NA
599362	599362|e_gw1.6.4480.1	10.2974	-0.542978	0.734043	0.739709	0.459477	0.671591	jgi|Lacbi2|599362|e_gw1.6.4480.1	10.2974	0.975223	0.871909	-1.11849	0.263357	0.493282	jgi|Lacbi2|599362|e_gw1.6.4480.1	10.2974	0.923549	0.790493	-1.16832	0.242677	0.637295	jgi|Lacbi2|599362|e_gw1.6.4480.1	10.2974	-0.274017	0.794159	0.34504	0.730064	0.906099	jgi|Lacbi2|599362|e_gw1.6.4480.1	10.2974	-0.52036	0.738717	0.70441	0.481177	0.767359
484308	484308|fgenesh1_pm.LG_6_#_76	25.1851	0.662563	0.528996	-1.25249	0.210391	0.41303	jgi|Lacbi2|484308|fgenesh1_pm.LG_6_#_76	25.1851	0.81657	0.678367	-1.20373	0.228694	0.455457	jgi|Lacbi2|484308|fgenesh1_pm.LG_6_#_76	25.1851	-0.233553	0.605328	0.385829	0.699623	0.912869	jgi|Lacbi2|484308|fgenesh1_pm.LG_6_#_76	25.1851	-0.453939	0.568389	0.798641	0.424498	0.742216	jgi|Lacbi2|484308|fgenesh1_pm.LG_6_#_76	25.1851	0.607483	0.54074	-1.12343	0.261255	0.586278
331213	331213|Lacbi1.fgenesh3_pg.C_scaffold_32000075	29.412	-0.358513	0.431455	0.83094	0.406007	0.62643	jgi|Lacbi2|331213|Lacbi1.fgenesh3_pg.C_scaffold_32000075	29.412	-0.0569544	0.413612	0.1377	0.890478	0.945832	jgi|Lacbi2|331213|Lacbi1.fgenesh3_pg.C_scaffold_32000075	29.412	-0.128057	0.421833	0.303572	0.761454	0.93472	jgi|Lacbi2|331213|Lacbi1.fgenesh3_pg.C_scaffold_32000075	29.412	-0.324073	0.430081	0.753515	0.451141	0.762935	jgi|Lacbi2|331213|Lacbi1.fgenesh3_pg.C_scaffold_32000075	29.412	0.945196	0.41103	-2.29958	0.021472	0.140064
306827	306827|Lacbi1.eu2.Lbscf0032g00990	0.880807	0.242793	2.08393	-0.116507	0.90725	NA	jgi|Lacbi2|306827|Lacbi1.eu2.Lbscf0032g00990	0.880807	2.79718	2.26862	-1.23299	0.217581	NA	jgi|Lacbi2|306827|Lacbi1.eu2.Lbscf0032g00990	0.880807	-0.343438	2.08232	0.16493	0.868999	NA	jgi|Lacbi2|306827|Lacbi1.eu2.Lbscf0032g00990	0.880807	2.54456	2.36142	-1.07755	0.281233	NA	jgi|Lacbi2|306827|Lacbi1.eu2.Lbscf0032g00990	0.880807	2.68379	2.40337	-1.11668	0.264133	NA
597036	597036|e_gw1.6.4263.1	23.4888	-0.368722	0.402332	0.916463	0.359424	0.580884	jgi|Lacbi2|597036|e_gw1.6.4263.1	23.4888	-0.903228	0.37117	2.43346	0.0149553	0.0750626	jgi|Lacbi2|597036|e_gw1.6.4263.1	23.4888	0.176574	0.392058	-0.450377	0.652439	0.895747	jgi|Lacbi2|597036|e_gw1.6.4263.1	23.4888	0.769957	0.400039	-1.9247	0.0542664	0.281921	jgi|Lacbi2|597036|e_gw1.6.4263.1	23.4888	-0.145583	0.382377	0.380733	0.703402	0.889124
690047	690047|fgenesh3_kg.LG_6_#_219_#_Locus_9220_Transcript_1/1_Confidence_1.000	1530.01	-0.572266	0.169814	3.36995	0.000751812	0.00551675	jgi|Lacbi2|690047|fgenesh3_kg.LG_6_#_219_#_Locus_9220_Transcript_1/1_Confidence_1.000	1530.01	-0.231748	0.168819	1.37276	0.169828	0.381491	jgi|Lacbi2|690047|fgenesh3_kg.LG_6_#_219_#_Locus_9220_Transcript_1/1_Confidence_1.000	1530.01	-0.40662	0.168442	2.414	0.0157785	0.160453	jgi|Lacbi2|690047|fgenesh3_kg.LG_6_#_219_#_Locus_9220_Transcript_1/1_Confidence_1.000	1530.01	-0.412097	0.168617	2.44398	0.0145263	0.137077	jgi|Lacbi2|690047|fgenesh3_kg.LG_6_#_219_#_Locus_9220_Transcript_1/1_Confidence_1.000	1530.01	-0.678398	0.168997	4.01427	5.96e-05	0.0018571
647781	647781|estExt_Genewise1.C_LG_6_t20312	78.1902	0.690928	0.33775	-2.04568	0.040788	0.131089	jgi|Lacbi2|647781|estExt_Genewise1.C_LG_6_t20312	78.1902	0.615808	0.384111	-1.6032	0.108889	0.290027	jgi|Lacbi2|647781|estExt_Genewise1.C_LG_6_t20312	78.1902	0.336015	0.390658	-0.860124	0.38972	0.762275	jgi|Lacbi2|647781|estExt_Genewise1.C_LG_6_t20312	78.1902	0.118389	0.391968	-0.302037	0.762624	0.91972	jgi|Lacbi2|647781|estExt_Genewise1.C_LG_6_t20312	78.1902	0.60584	0.365522	-1.65747	0.097425	0.349409
484303	484303|fgenesh1_pm.LG_6_#_71	11.3212	-0.757523	0.62018	1.22146	0.221913	0.428049	jgi|Lacbi2|484303|fgenesh1_pm.LG_6_#_71	11.3212	0.66493	0.67513	-0.984892	0.324677	0.557171	jgi|Lacbi2|484303|fgenesh1_pm.LG_6_#_71	11.3212	-1.41159	0.91294	1.5462	0.122055	0.475646	jgi|Lacbi2|484303|fgenesh1_pm.LG_6_#_71	11.3212	-0.348763	0.702438	0.496503	0.619539	0.858196	jgi|Lacbi2|484303|fgenesh1_pm.LG_6_#_71	11.3212	-0.100112	0.684991	0.146151	0.883802	0.959055
306820	306820|Lacbi1.eu2.Lbscf0032g00920	6.63973	0.37267	0.803065	-0.464059	0.642605	0.803681	jgi|Lacbi2|306820|Lacbi1.eu2.Lbscf0032g00920	6.63973	2.34998	1.33095	-1.76564	0.0774571	NA	jgi|Lacbi2|306820|Lacbi1.eu2.Lbscf0032g00920	6.63973	1.13451	1.24997	-0.907632	0.364073	NA	jgi|Lacbi2|306820|Lacbi1.eu2.Lbscf0032g00920	6.63973	1.84214	1.02083	-1.80455	0.0711452	NA	jgi|Lacbi2|306820|Lacbi1.eu2.Lbscf0032g00920	6.63973	0.812929	0.942465	-0.862556	0.388382	0.70052
599746	599746|e_gw1.6.4440.1	4.12652	-0.032759	0.721808	0.0453847	0.963801	NA	jgi|Lacbi2|599746|e_gw1.6.4440.1	4.12652	1.63264	1.04348	-1.56461	0.117674	NA	jgi|Lacbi2|599746|e_gw1.6.4440.1	4.12652	1.47464	1.15978	-1.27148	0.203557	NA	jgi|Lacbi2|599746|e_gw1.6.4440.1	4.12652	-1.00123	0.969776	1.03244	0.301867	NA	jgi|Lacbi2|599746|e_gw1.6.4440.1	4.12652	-0.224094	1.03927	0.215628	0.829278	NA
331208	331208|Lacbi1.fgenesh3_pg.C_scaffold_32000070	494.994	-0.104916	0.123751	0.847795	0.396552	0.617934	jgi|Lacbi2|331208|Lacbi1.fgenesh3_pg.C_scaffold_32000070	494.994	0.497021	0.130158	-3.8186	0.000134211	0.00199476	jgi|Lacbi2|331208|Lacbi1.fgenesh3_pg.C_scaffold_32000070	494.994	-0.00811546	0.129839	0.0625042	0.950161	0.987045	jgi|Lacbi2|331208|Lacbi1.fgenesh3_pg.C_scaffold_32000070	494.994	0.163121	0.127222	-1.28217	0.199783	0.535451	jgi|Lacbi2|331208|Lacbi1.fgenesh3_pg.C_scaffold_32000070	494.994	-0.0462476	0.125446	0.368665	0.712377	0.892582
191443	191443|Lacbi1.estExt_GeneWisePlus_worm.C_320020	213.581	-0.218882	0.184862	1.18403	0.236402	0.446773	jgi|Lacbi2|191443|Lacbi1.estExt_GeneWisePlus_worm.C_320020	213.581	-0.552091	0.185771	2.97189	0.00295975	0.0225346	jgi|Lacbi2|191443|Lacbi1.estExt_GeneWisePlus_worm.C_320020	213.581	-0.273331	0.187454	1.45812	0.144806	0.515915	jgi|Lacbi2|191443|Lacbi1.estExt_GeneWisePlus_worm.C_320020	213.581	0.0956543	0.188383	-0.507765	0.611618	0.855027	jgi|Lacbi2|191443|Lacbi1.estExt_GeneWisePlus_worm.C_320020	213.581	-0.181767	0.185005	0.982495	0.325856	0.649021
484299	484299|fgenesh1_pm.LG_6_#_67	12.2826	0.450308	0.555486	-0.810657	0.417563	0.635976	jgi|Lacbi2|484299|fgenesh1_pm.LG_6_#_67	12.2826	-0.16544	0.591019	0.279924	0.779536	0.884211	jgi|Lacbi2|484299|fgenesh1_pm.LG_6_#_67	12.2826	0.425821	0.600948	-0.708582	0.478584	0.814769	jgi|Lacbi2|484299|fgenesh1_pm.LG_6_#_67	12.2826	-0.916808	0.620376	1.47783	0.139454	0.454255	jgi|Lacbi2|484299|fgenesh1_pm.LG_6_#_67	12.2826	0.0745297	0.550975	-0.135269	0.892399	0.961796
445825	445825|gm1.10269_g	134.191	0.605258	0.258769	-2.33899	0.0193358	0.0752723	jgi|Lacbi2|445825|gm1.10269_g	134.191	-0.179963	0.277926	0.647521	0.517295	0.715577	jgi|Lacbi2|445825|gm1.10269_g	134.191	-0.329553	0.272781	1.20812	0.227	0.622235	jgi|Lacbi2|445825|gm1.10269_g	134.191	-0.126477	0.272111	0.464797	0.642077	0.867507	jgi|Lacbi2|445825|gm1.10269_g	134.191	0.0932597	0.270205	-0.345144	0.729986	0.899733
253028	253028|Lacbi1.e_gww1.32.1.1	2293.8	0.875234	0.160794	-5.4432	5.23e-08	1.26e-06	jgi|Lacbi2|253028|Lacbi1.e_gww1.32.1.1	2293.8	0.653119	0.162191	-4.02684	5.65e-05	0.000975191	jgi|Lacbi2|253028|Lacbi1.e_gww1.32.1.1	2293.8	0.464303	0.162441	-2.85828	0.00425943	0.0683464	jgi|Lacbi2|253028|Lacbi1.e_gww1.32.1.1	2293.8	0.649462	0.162253	-4.00277	6.26e-05	0.00315356	jgi|Lacbi2|253028|Lacbi1.e_gww1.32.1.1	2293.8	0.749304	0.161548	-4.63827	3.51e-06	0.000179276
180175	180175|Lacbi1.estExt_Genewise1_worm.C_320068	848.925	0.169316	0.105628	-1.60294	0.108947	0.264097	jgi|Lacbi2|180175|Lacbi1.estExt_Genewise1_worm.C_320068	848.925	-0.115526	0.106647	1.08326	0.278693	0.510286	jgi|Lacbi2|180175|Lacbi1.estExt_Genewise1_worm.C_320068	848.925	-0.012031	0.107087	0.112348	0.910547	0.976261	jgi|Lacbi2|180175|Lacbi1.estExt_Genewise1_worm.C_320068	848.925	-0.0850921	0.107573	0.791017	0.428934	0.745922	jgi|Lacbi2|180175|Lacbi1.estExt_Genewise1_worm.C_320068	848.925	0.0319974	0.107215	-0.298441	0.765366	0.915363
445822	445822|gm1.10266_g	181.485	1.02276	0.232108	-4.40642	1.05e-05	0.000141121	jgi|Lacbi2|445822|gm1.10266_g	181.485	0.0418436	0.2575	-0.162499	0.870913	0.934748	jgi|Lacbi2|445822|gm1.10266_g	181.485	0.0124158	0.238101	-0.0521449	0.958413	0.987894	jgi|Lacbi2|445822|gm1.10266_g	181.485	-0.333583	0.236243	1.41203	0.15794	0.48245	jgi|Lacbi2|445822|gm1.10266_g	181.485	-0.445132	0.232936	1.91096	0.0560093	0.255243
631260	631260|estExt_Genewise1Plus.C_LG_6_t20250	83.9154	0.652055	0.241337	-2.70184	0.00689562	0.0333519	jgi|Lacbi2|631260|estExt_Genewise1Plus.C_LG_6_t20250	83.9154	0.037707	0.299114	-0.126062	0.899683	0.950497	jgi|Lacbi2|631260|estExt_Genewise1Plus.C_LG_6_t20250	83.9154	-0.243441	0.2542	0.957675	0.338226	0.724907	jgi|Lacbi2|631260|estExt_Genewise1Plus.C_LG_6_t20250	83.9154	-0.652027	0.247233	2.6373	0.00835698	0.0982628	jgi|Lacbi2|631260|estExt_Genewise1Plus.C_LG_6_t20250	83.9154	-0.117177	0.243061	0.482091	0.629741	0.850364
484294	484294|fgenesh1_pm.LG_6_#_62	44.5962	-0.727836	0.307651	2.36578	0.0179921	0.0714674	jgi|Lacbi2|484294|fgenesh1_pm.LG_6_#_62	44.5962	0.522162	0.335802	-1.55497	0.119953	0.307401	jgi|Lacbi2|484294|fgenesh1_pm.LG_6_#_62	44.5962	-0.477545	0.313512	1.52321	0.127706	0.48751	jgi|Lacbi2|484294|fgenesh1_pm.LG_6_#_62	44.5962	-0.110097	0.318553	0.345618	0.72963	0.906099	jgi|Lacbi2|484294|fgenesh1_pm.LG_6_#_62	44.5962	-0.00157788	0.312375	0.00505125	0.99597	0.99932
253103	253103|Lacbi1.e_gww1.32.11.1	16.0278	0.259811	0.550307	-0.47212	0.636841	0.799789	jgi|Lacbi2|253103|Lacbi1.e_gww1.32.11.1	16.0278	0.669259	0.661443	-1.01182	0.311626	0.542931	jgi|Lacbi2|253103|Lacbi1.e_gww1.32.11.1	16.0278	-0.270177	0.66799	0.404462	0.685873	0.90993	jgi|Lacbi2|253103|Lacbi1.e_gww1.32.11.1	16.0278	0.180216	0.637137	-0.282853	0.777289	0.926815	jgi|Lacbi2|253103|Lacbi1.e_gww1.32.11.1	16.0278	-1.2822	0.641112	1.99997	0.045504	0.224842
690018	690018|fgenesh3_kg.LG_6_#_190_#_Locus_17989_Transcript_1/2_Confidence_1.000	16.0442	-0.688024	0.490245	1.40343	0.160489	0.345595	jgi|Lacbi2|690018|fgenesh3_kg.LG_6_#_190_#_Locus_17989_Transcript_1/2_Confidence_1.000	16.0442	0.161952	0.524108	-0.309005	0.757318	0.873183	jgi|Lacbi2|690018|fgenesh3_kg.LG_6_#_190_#_Locus_17989_Transcript_1/2_Confidence_1.000	16.0442	0.321088	0.505464	-0.635234	0.525276	0.836852	jgi|Lacbi2|690018|fgenesh3_kg.LG_6_#_190_#_Locus_17989_Transcript_1/2_Confidence_1.000	16.0442	0.159229	0.495071	-0.321629	0.747733	0.914017	jgi|Lacbi2|690018|fgenesh3_kg.LG_6_#_190_#_Locus_17989_Transcript_1/2_Confidence_1.000	16.0442	0.545931	0.465777	-1.17209	0.241162	0.562796
445818	445818|gm1.10262_g	54.7814	0.3597	0.251117	-1.4324	0.15203	0.333021	jgi|Lacbi2|445818|gm1.10262_g	54.7814	0.247718	0.271007	-0.914064	0.360683	0.589917	jgi|Lacbi2|445818|gm1.10262_g	54.7814	0.287698	0.283599	-1.01445	0.310366	0.696118	jgi|Lacbi2|445818|gm1.10262_g	54.7814	0.188853	0.281343	-0.671255	0.502058	0.795269	jgi|Lacbi2|445818|gm1.10262_g	54.7814	-0.0126786	0.266962	0.047492	0.962121	0.987121
306807	306807|Lacbi1.eu2.Lbscf0032g00790	209.007	0.319362	0.180092	-1.77333	0.0761746	0.205534	jgi|Lacbi2|306807|Lacbi1.eu2.Lbscf0032g00790	209.007	0.0699794	0.187983	-0.372265	0.709696	0.843689	jgi|Lacbi2|306807|Lacbi1.eu2.Lbscf0032g00790	209.007	-0.261855	0.191622	1.36652	0.171776	0.550979	jgi|Lacbi2|306807|Lacbi1.eu2.Lbscf0032g00790	209.007	-0.257471	0.190724	1.34996	0.177027	0.508494	jgi|Lacbi2|306807|Lacbi1.eu2.Lbscf0032g00790	209.007	-0.0919434	0.186294	0.49354	0.621631	0.847778
598004	598004|e_gw1.6.1050.1	13.855	0.313912	0.522587	-0.600688	0.548048	0.738702	jgi|Lacbi2|598004|e_gw1.6.1050.1	13.855	-0.19022	0.539266	0.352739	0.724284	0.853029	jgi|Lacbi2|598004|e_gw1.6.1050.1	13.855	-0.506516	0.57912	0.874631	0.381775	0.756256	jgi|Lacbi2|598004|e_gw1.6.1050.1	13.855	-0.915137	0.539735	1.69553	0.0899749	0.362114	jgi|Lacbi2|598004|e_gw1.6.1050.1	13.855	-0.215477	0.544064	0.39605	0.692068	0.882787
445815	445815|gm1.10259_g	60.4694	-0.788358	0.344351	2.2894	0.0220559	0.0831295	jgi|Lacbi2|445815|gm1.10259_g	60.4694	-0.383929	0.351828	1.09124	0.275166	0.50579	jgi|Lacbi2|445815|gm1.10259_g	60.4694	-1.00997	0.340541	2.96578	0.00301916	0.0527105	jgi|Lacbi2|445815|gm1.10259_g	60.4694	-0.952709	0.325635	2.92569	0.0034369	0.0558463	jgi|Lacbi2|445815|gm1.10259_g	60.4694	-0.70858	0.327763	2.16186	0.0306287	0.175421
252993	252993|Lacbi1.e_gww1.32.88.1	15.9529	0.0685298	0.528244	-0.129731	0.896779	0.950437	jgi|Lacbi2|252993|Lacbi1.e_gww1.32.88.1	15.9529	-1.23224	0.544235	2.26417	0.0235638	0.103537	jgi|Lacbi2|252993|Lacbi1.e_gww1.32.88.1	15.9529	-0.222783	0.541968	0.411063	0.681027	0.907752	jgi|Lacbi2|252993|Lacbi1.e_gww1.32.88.1	15.9529	0.0152965	0.540934	-0.0282778	0.977441	0.995391	jgi|Lacbi2|252993|Lacbi1.e_gww1.32.88.1	15.9529	-0.35396	0.542821	0.652074	0.514353	0.788172
669024	669024|estExt_fgenesh1_pm.C_LG_6_t10054	31.9238	-0.530943	0.374567	1.41748	0.156342	0.339363	jgi|Lacbi2|669024|estExt_fgenesh1_pm.C_LG_6_t10054	31.9238	0.029148	0.377421	-0.0772293	0.938441	0.970046	jgi|Lacbi2|669024|estExt_fgenesh1_pm.C_LG_6_t10054	31.9238	1.38915	0.413631	-3.35843	0.000783863	0.0202253	jgi|Lacbi2|669024|estExt_fgenesh1_pm.C_LG_6_t10054	31.9238	0.267933	0.419849	-0.638165	0.523366	0.808483	jgi|Lacbi2|669024|estExt_fgenesh1_pm.C_LG_6_t10054	31.9238	0.786173	0.396434	-1.98311	0.0473548	0.229894
484286	484286|fgenesh1_pm.LG_6_#_54	319.262	-0.533074	0.168626	3.16128	0.00157078	0.0100723	jgi|Lacbi2|484286|fgenesh1_pm.LG_6_#_54	319.262	-0.978954	0.161938	6.04525	1.49e-09	1.03e-07	jgi|Lacbi2|484286|fgenesh1_pm.LG_6_#_54	319.262	-0.0352197	0.162525	0.216703	0.828439	0.954633	jgi|Lacbi2|484286|fgenesh1_pm.LG_6_#_54	319.262	0.145743	0.165485	-0.880702	0.378479	0.708797	jgi|Lacbi2|484286|fgenesh1_pm.LG_6_#_54	319.262	0.266438	0.165808	-1.60691	0.108074	0.370304
509072	509072|gw1.6.1140.1	397.945	-0.157126	0.162466	0.967131	0.333479	0.55331	jgi|Lacbi2|509072|gw1.6.1140.1	397.945	-0.316352	0.159495	1.98347	0.0473155	0.16681	jgi|Lacbi2|509072|gw1.6.1140.1	397.945	0.0335118	0.161806	-0.20711	0.835924	0.95693	jgi|Lacbi2|509072|gw1.6.1140.1	397.945	0.722084	0.164346	-4.39367	1.11e-05	0.000820761	jgi|Lacbi2|509072|gw1.6.1140.1	397.945	0.0842585	0.161035	-0.52323	0.600814	0.834049
597736	597736|e_gw1.6.757.1	36.6464	-0.0824814	0.376127	0.219291	0.826423	0.915103	jgi|Lacbi2|597736|e_gw1.6.757.1	36.6464	-0.1363	0.332914	0.409415	0.682235	0.827893	jgi|Lacbi2|597736|e_gw1.6.757.1	36.6464	0.608342	0.331731	-1.83384	0.0666777	0.358335	jgi|Lacbi2|597736|e_gw1.6.757.1	36.6464	0.345654	0.338157	-1.02217	0.3067	0.649995	jgi|Lacbi2|597736|e_gw1.6.757.1	36.6464	-0.215983	0.332472	0.649627	0.515933	0.789036
331192	331192|Lacbi1.fgenesh3_pg.C_scaffold_32000054	27.0226	-0.545323	0.371365	1.46843	0.141988	0.317077	jgi|Lacbi2|331192|Lacbi1.fgenesh3_pg.C_scaffold_32000054	27.0226	-1.05056	0.309177	3.39791	0.000679016	0.00724975	jgi|Lacbi2|331192|Lacbi1.fgenesh3_pg.C_scaffold_32000054	27.0226	-0.210897	0.310327	0.679597	0.49676	0.822963	jgi|Lacbi2|331192|Lacbi1.fgenesh3_pg.C_scaffold_32000054	27.0226	0.353467	0.310632	-1.1379	0.255163	0.600043	jgi|Lacbi2|331192|Lacbi1.fgenesh3_pg.C_scaffold_32000054	27.0226	0.39125	0.315836	-1.23878	0.215429	0.529865
597893	597893|e_gw1.6.401.1	37.8177	-0.30816	0.339887	0.906654	0.36459	0.58666	jgi|Lacbi2|597893|e_gw1.6.401.1	37.8177	0.505497	0.351777	-1.43698	0.150723	0.352357	jgi|Lacbi2|597893|e_gw1.6.401.1	37.8177	0.458023	0.373819	-1.22525	0.22048	0.614212	jgi|Lacbi2|597893|e_gw1.6.401.1	37.8177	0.1781	0.37953	-0.469265	0.63888	0.865857	jgi|Lacbi2|597893|e_gw1.6.401.1	37.8177	0.410769	0.368319	-1.11525	0.264742	0.59104
445810	445810|gm1.10254_g	45.5392	-1.05261	0.257306	4.09089	4.3e-05	0.00047828	jgi|Lacbi2|445810|gm1.10254_g	45.5392	0.618899	0.287901	-2.1497	0.0315791	0.126608	jgi|Lacbi2|445810|gm1.10254_g	45.5392	0.92167	0.345598	-2.66688	0.00765585	0.100568	jgi|Lacbi2|445810|gm1.10254_g	45.5392	0.916722	0.357476	-2.56443	0.0103347	0.112777	jgi|Lacbi2|445810|gm1.10254_g	45.5392	-0.277081	0.347777	0.79672	0.425614	0.727376
598233	598233|e_gw1.6.986.1	4.25421	-0.301711	0.721608	0.41811	0.675867	NA	jgi|Lacbi2|598233|e_gw1.6.986.1	4.25421	0.044147	0.767938	-0.0574877	0.954157	NA	jgi|Lacbi2|598233|e_gw1.6.986.1	4.25421	1.24697	0.833694	-1.49572	0.134727	NA	jgi|Lacbi2|598233|e_gw1.6.986.1	4.25421	-0.422435	0.865026	0.488349	0.625303	NA	jgi|Lacbi2|598233|e_gw1.6.986.1	4.25421	-0.842373	0.871133	0.966986	0.333551	NA
507646	507646|gw1.6.1026.1	60.2093	-1.31071	0.313105	4.18615	2.84e-05	0.000335793	jgi|Lacbi2|507646|gw1.6.1026.1	60.2093	1.05952	0.350714	-3.02103	0.00251918	0.0199522	jgi|Lacbi2|507646|gw1.6.1026.1	60.2093	0.524986	0.378389	-1.38742	0.165313	0.543405	jgi|Lacbi2|507646|gw1.6.1026.1	60.2093	-0.114308	0.351374	0.325318	0.744941	0.912704	jgi|Lacbi2|507646|gw1.6.1026.1	60.2093	-0.319654	0.33449	0.955644	0.339252	0.660202
331187	331187|Lacbi1.fgenesh3_pg.C_scaffold_32000049	19.5247	-0.367587	0.447624	0.821197	0.411534	0.630933	jgi|Lacbi2|331187|Lacbi1.fgenesh3_pg.C_scaffold_32000049	19.5247	0.0257854	0.459206	-0.056152	0.955221	0.978134	jgi|Lacbi2|331187|Lacbi1.fgenesh3_pg.C_scaffold_32000049	19.5247	-0.10827	0.444614	0.243515	0.807606	0.947649	jgi|Lacbi2|331187|Lacbi1.fgenesh3_pg.C_scaffold_32000049	19.5247	-0.161023	0.484145	0.332592	0.739442	0.911643	jgi|Lacbi2|331187|Lacbi1.fgenesh3_pg.C_scaffold_32000049	19.5247	0.183321	0.459725	-0.398762	0.690069	0.881758
445806	445806|gm1.10250_g	43.8178	0.134607	0.296488	-0.454004	0.649826	0.808519	jgi|Lacbi2|445806|gm1.10250_g	43.8178	0.749496	0.329584	-2.27407	0.0229619	0.101638	jgi|Lacbi2|445806|gm1.10250_g	43.8178	0.0861284	0.32715	-0.263269	0.792343	0.944921	jgi|Lacbi2|445806|gm1.10250_g	43.8178	0.0934554	0.318204	-0.293696	0.76899	0.922718	jgi|Lacbi2|445806|gm1.10250_g	43.8178	-0.0724096	0.314879	0.22996	0.818123	0.935531
306794	306794|Lacbi1.eu2.Lbscf0032g00660	160.478	0.608534	0.197118	-3.08715	0.00202085	0.0123931	jgi|Lacbi2|306794|Lacbi1.eu2.Lbscf0032g00660	160.478	1.34695	0.222736	-6.04732	1.47e-09	1.02e-07	jgi|Lacbi2|306794|Lacbi1.eu2.Lbscf0032g00660	160.478	0.110585	0.224746	-0.492043	0.622689	0.883904	jgi|Lacbi2|306794|Lacbi1.eu2.Lbscf0032g00660	160.478	0.466863	0.216059	-2.16081	0.0307097	0.20699	jgi|Lacbi2|306794|Lacbi1.eu2.Lbscf0032g00660	160.478	0.681476	0.210913	-3.23107	0.00123327	0.0195015
445804	445804|gm1.10248_g	47.3705	-0.205219	0.261029	0.786192	0.431755	0.648929	jgi|Lacbi2|445804|gm1.10248_g	47.3705	1.07737	0.310231	-3.47279	0.000515072	0.00584879	jgi|Lacbi2|445804|gm1.10248_g	47.3705	0.139064	0.268129	-0.518647	0.604007	0.873596	jgi|Lacbi2|445804|gm1.10248_g	47.3705	-0.0707858	0.264851	0.267266	0.789264	0.932635	jgi|Lacbi2|445804|gm1.10248_g	47.3705	0.305019	0.247171	-1.23404	0.217188	0.531925
306792	306792|Lacbi1.eu2.Lbscf0032g00640	52.3864	0.188599	0.334957	-0.563054	0.573398	0.755065	jgi|Lacbi2|306792|Lacbi1.eu2.Lbscf0032g00640	52.3864	-0.538723	0.329909	1.63295	0.10248	0.278626	jgi|Lacbi2|306792|Lacbi1.eu2.Lbscf0032g00640	52.3864	-0.263317	0.335653	0.784492	0.432751	0.784586	jgi|Lacbi2|306792|Lacbi1.eu2.Lbscf0032g00640	52.3864	0.263415	0.33754	-0.780398	0.435157	0.750662	jgi|Lacbi2|306792|Lacbi1.eu2.Lbscf0032g00640	52.3864	-0.0295159	0.323523	0.0912327	0.927308	0.974781
457567	457567|estExt_Genemark1.C_LG_6_t10206	8.45283	-0.583165	0.67856	0.859416	0.390111	0.611907	jgi|Lacbi2|457567|estExt_Genemark1.C_LG_6_t10206	8.45283	0.273531	0.642438	-0.42577	0.670276	0.820928	jgi|Lacbi2|457567|estExt_Genemark1.C_LG_6_t10206	8.45283	-0.471626	0.651748	0.723633	0.469291	NA	jgi|Lacbi2|457567|estExt_Genemark1.C_LG_6_t10206	8.45283	0.526587	0.649442	-0.810829	0.417464	0.737371	jgi|Lacbi2|457567|estExt_Genemark1.C_LG_6_t10206	8.45283	0.0463431	0.630208	-0.0735362	0.941379	0.980628
484272	484272|fgenesh1_pm.LG_6_#_40	27.2416	0.206892	0.343434	-0.60242	0.546895	0.737738	jgi|Lacbi2|484272|fgenesh1_pm.LG_6_#_40	27.2416	-0.164287	0.354063	0.464005	0.642644	0.802643	jgi|Lacbi2|484272|fgenesh1_pm.LG_6_#_40	27.2416	0.46651	0.374255	-1.2465	0.21258	0.603309	jgi|Lacbi2|484272|fgenesh1_pm.LG_6_#_40	27.2416	0.582481	0.383516	-1.51879	0.128815	0.438679	jgi|Lacbi2|484272|fgenesh1_pm.LG_6_#_40	27.2416	-0.830725	0.373013	2.22707	0.0259427	0.157926
658083	658083|estExt_fgenesh1_kg.C_LG_60043	451.919	-0.836833	0.186268	4.49263	7.03e-06	9.95e-05	jgi|Lacbi2|658083|estExt_fgenesh1_kg.C_LG_60043	451.919	-0.230506	0.186176	1.23811	0.215677	0.440378	jgi|Lacbi2|658083|estExt_fgenesh1_kg.C_LG_60043	451.919	-0.181165	0.187043	0.968576	0.332757	0.720809	jgi|Lacbi2|658083|estExt_fgenesh1_kg.C_LG_60043	451.919	0.684847	0.187243	-3.65754	0.000254646	0.0089825	jgi|Lacbi2|658083|estExt_fgenesh1_kg.C_LG_60043	451.919	0.177008	0.188953	-0.936783	0.34887	0.668756
597472	597472|e_gw1.6.1028.1	277.518	0.601463	0.164949	-3.64636	0.00026598	0.00230242	jgi|Lacbi2|597472|e_gw1.6.1028.1	277.518	0.376163	0.177249	-2.12223	0.0338183	0.13321	jgi|Lacbi2|597472|e_gw1.6.1028.1	277.518	0.227218	0.175287	-1.29626	0.194886	0.582518	jgi|Lacbi2|597472|e_gw1.6.1028.1	277.518	0.258235	0.172579	-1.49633	0.134568	0.447974	jgi|Lacbi2|597472|e_gw1.6.1028.1	277.518	0.373092	0.168643	-2.21233	0.0269441	0.16175
705284	705284|estExt_fgenesh3_kg.C_LG_6_t10157	388.831	0.609029	0.173808	-3.50403	0.000458273	0.00366222	jgi|Lacbi2|705284|estExt_fgenesh3_kg.C_LG_6_t10157	388.831	0.555817	0.188395	-2.95028	0.00317491	0.0237703	jgi|Lacbi2|705284|estExt_fgenesh3_kg.C_LG_6_t10157	388.831	0.0723131	0.18539	-0.39006	0.696492	0.912575	jgi|Lacbi2|705284|estExt_fgenesh3_kg.C_LG_6_t10157	388.831	-0.183828	0.180887	1.01626	0.309505	0.652619	jgi|Lacbi2|705284|estExt_fgenesh3_kg.C_LG_6_t10157	388.831	-0.0666439	0.178628	0.373088	0.709083	0.892304
484268	484268|fgenesh1_pm.LG_6_#_36	11.9459	-0.143927	0.518959	0.277337	0.781521	0.889267	jgi|Lacbi2|484268|fgenesh1_pm.LG_6_#_36	11.9459	0.68107	0.678358	-1.004	0.31538	0.547006	jgi|Lacbi2|484268|fgenesh1_pm.LG_6_#_36	11.9459	0.519578	0.606632	-0.856496	0.391724	0.762702	jgi|Lacbi2|484268|fgenesh1_pm.LG_6_#_36	11.9459	-0.218003	0.621451	0.350797	0.72574	0.904914	jgi|Lacbi2|484268|fgenesh1_pm.LG_6_#_36	11.9459	0.350646	0.601217	-0.583226	0.559741	0.81301
331178	331178|Lacbi1.fgenesh3_pg.C_scaffold_32000040	41.7753	0.0344848	0.320035	-0.107753	0.914192	0.957917	jgi|Lacbi2|331178|Lacbi1.fgenesh3_pg.C_scaffold_32000040	41.7753	-0.027878	0.332833	0.0837598	0.933247	0.968336	jgi|Lacbi2|331178|Lacbi1.fgenesh3_pg.C_scaffold_32000040	41.7753	-0.0370664	0.333296	0.111212	0.911448	0.976261	jgi|Lacbi2|331178|Lacbi1.fgenesh3_pg.C_scaffold_32000040	41.7753	-0.186757	0.328682	0.5682	0.569899	0.83499	jgi|Lacbi2|331178|Lacbi1.fgenesh3_pg.C_scaffold_32000040	41.7753	0.0217408	0.32289	-0.067332	0.946317	0.981994
647740	647740|estExt_Genewise1.C_LG_6_t20217	5.07061	-2.0037	0.878452	2.28094	0.0225519	NA	jgi|Lacbi2|647740|estExt_Genewise1.C_LG_6_t20217	5.07061	-0.136115	0.74959	0.181585	0.855908	NA	jgi|Lacbi2|647740|estExt_Genewise1.C_LG_6_t20217	5.07061	-1.00396	0.808696	1.24145	0.21444	NA	jgi|Lacbi2|647740|estExt_Genewise1.C_LG_6_t20217	5.07061	-0.18693	0.883379	0.211609	0.832412	NA	jgi|Lacbi2|647740|estExt_Genewise1.C_LG_6_t20217	5.07061	-0.420275	0.763257	0.550634	0.581884	NA
705282	705282|estExt_fgenesh3_kg.C_LG_6_t10155	384.646	1.89564	0.272299	-6.9616	3.36e-12	2.07e-10	jgi|Lacbi2|705282|estExt_fgenesh3_kg.C_LG_6_t10155	384.646	0.111088	0.287154	-0.386857	0.698862	0.838344	jgi|Lacbi2|705282|estExt_fgenesh3_kg.C_LG_6_t10155	384.646	0.818347	0.284706	-2.87436	0.00404848	0.066434	jgi|Lacbi2|705282|estExt_fgenesh3_kg.C_LG_6_t10155	384.646	0.124395	0.277466	-0.448325	0.653918	0.873347	jgi|Lacbi2|705282|estExt_fgenesh3_kg.C_LG_6_t10155	384.646	0.720841	0.275008	-2.62116	0.00876299	0.0788408
597901	597901|e_gw1.6.561.1	50.596	-0.74119	0.262305	2.82568	0.00471799	0.0247797	jgi|Lacbi2|597901|e_gw1.6.561.1	50.596	0.48644	0.273803	-1.77661	0.0756332	0.227641	jgi|Lacbi2|597901|e_gw1.6.561.1	50.596	-0.367472	0.297118	1.23679	0.216167	0.608972	jgi|Lacbi2|597901|e_gw1.6.561.1	50.596	-0.260151	0.280359	0.92792	0.353449	0.687835	jgi|Lacbi2|597901|e_gw1.6.561.1	50.596	-0.322845	0.270936	1.19159	0.233421	0.552895
445793	445793|gm1.10237_g	0	NA	NA	NA	NA	NA	jgi|Lacbi2|445793|gm1.10237_g	0	NA	NA	NA	NA	NA	jgi|Lacbi2|445793|gm1.10237_g	0	NA	NA	NA	NA	NA	jgi|Lacbi2|445793|gm1.10237_g	0	NA	NA	NA	NA	NA	jgi|Lacbi2|445793|gm1.10237_g	0	NA	NA	NA	NA	NA
599269	599269|e_gw1.6.854.1	0	NA	NA	NA	NA	NA	jgi|Lacbi2|599269|e_gw1.6.854.1	0	NA	NA	NA	NA	NA	jgi|Lacbi2|599269|e_gw1.6.854.1	0	NA	NA	NA	NA	NA	jgi|Lacbi2|599269|e_gw1.6.854.1	0	NA	NA	NA	NA	NA	jgi|Lacbi2|599269|e_gw1.6.854.1	0	NA	NA	NA	NA	NA
335810	335810|Lacbi1.fgenesh3_pg.C_scaffold_154000002	0	NA	NA	NA	NA	NA	jgi|Lacbi2|335810|Lacbi1.fgenesh3_pg.C_scaffold_154000002	0	NA	NA	NA	NA	NA	jgi|Lacbi2|335810|Lacbi1.fgenesh3_pg.C_scaffold_154000002	0	NA	NA	NA	NA	NA	jgi|Lacbi2|335810|Lacbi1.fgenesh3_pg.C_scaffold_154000002	0	NA	NA	NA	NA	NA	jgi|Lacbi2|335810|Lacbi1.fgenesh3_pg.C_scaffold_154000002	0	NA	NA	NA	NA	NA
689981	689981|fgenesh3_kg.LG_6_#_153_#_Locus_12135_Transcript_2/2_Confidence_1.000	50.6369	-0.403294	0.312745	1.28953	0.197215	0.396561	jgi|Lacbi2|689981|fgenesh3_kg.LG_6_#_153_#_Locus_12135_Transcript_2/2_Confidence_1.000	50.6369	0.76846	0.332797	-2.30909	0.0209385	0.0956538	jgi|Lacbi2|689981|fgenesh3_kg.LG_6_#_153_#_Locus_12135_Transcript_2/2_Confidence_1.000	50.6369	0.118086	0.338255	-0.349103	0.727012	0.922154	jgi|Lacbi2|689981|fgenesh3_kg.LG_6_#_153_#_Locus_12135_Transcript_2/2_Confidence_1.000	50.6369	-0.0447147	0.338489	0.132101	0.894905	0.968294	jgi|Lacbi2|689981|fgenesh3_kg.LG_6_#_153_#_Locus_12135_Transcript_2/2_Confidence_1.000	50.6369	-0.0378816	0.322606	0.117424	0.906524	0.96635
647736	647736|estExt_Genewise1.C_LG_6_t20195	8.96579	-0.335644	0.604237	0.555485	0.578563	0.75895	jgi|Lacbi2|647736|estExt_Genewise1.C_LG_6_t20195	8.96579	0.0866514	0.559572	-0.154853	0.876937	0.938176	jgi|Lacbi2|647736|estExt_Genewise1.C_LG_6_t20195	8.96579	-0.103859	0.68658	0.15127	0.879762	NA	jgi|Lacbi2|647736|estExt_Genewise1.C_LG_6_t20195	8.96579	-0.293229	0.655298	0.447474	0.654533	0.873773	jgi|Lacbi2|647736|estExt_Genewise1.C_LG_6_t20195	8.96579	0.290366	0.583775	-0.497393	0.618912	0.846593
392408	392408|Lacbi1.Eugenev2.0000320043	596.772	-0.115642	0.186096	0.621411	0.534329	0.729015	jgi|Lacbi2|392408|Lacbi1.Eugenev2.0000320043	596.772	-0.198546	0.186169	1.06648	0.286205	0.518587	jgi|Lacbi2|392408|Lacbi1.Eugenev2.0000320043	596.772	-0.113907	0.186111	0.61204	0.540511	0.842705	jgi|Lacbi2|392408|Lacbi1.Eugenev2.0000320043	596.772	0.222213	0.183988	-1.20776	0.227141	0.567754	jgi|Lacbi2|392408|Lacbi1.Eugenev2.0000320043	596.772	-0.171002	0.18396	0.929562	0.352598	0.672985
598753	598753|e_gw1.6.832.1	2.72987	0.20202	1.12264	-0.17995	0.857192	NA	jgi|Lacbi2|598753|e_gw1.6.832.1	2.72987	1.27196	1.58225	-0.803894	0.421458	NA	jgi|Lacbi2|598753|e_gw1.6.832.1	2.72987	-1.32983	1.26765	1.04905	0.294155	NA	jgi|Lacbi2|598753|e_gw1.6.832.1	2.72987	-1.76611	1.33879	1.31918	0.187107	NA	jgi|Lacbi2|598753|e_gw1.6.832.1	2.72987	-4.11593	1.48697	2.76801	0.00564005	NA
331169	331169|Lacbi1.fgenesh3_pg.C_scaffold_32000031	4.26855	-0.504251	0.991712	0.508465	0.611127	NA	jgi|Lacbi2|331169|Lacbi1.fgenesh3_pg.C_scaffold_32000031	4.26855	0.113284	0.963089	-0.117626	0.906364	NA	jgi|Lacbi2|331169|Lacbi1.fgenesh3_pg.C_scaffold_32000031	4.26855	1.10644	1.05416	-1.0496	0.293904	NA	jgi|Lacbi2|331169|Lacbi1.fgenesh3_pg.C_scaffold_32000031	4.26855	0.829349	1.02457	-0.809459	0.418251	NA	jgi|Lacbi2|331169|Lacbi1.fgenesh3_pg.C_scaffold_32000031	4.26855	-0.122439	0.951267	0.128711	0.897586	NA
331168	331168|Lacbi1.fgenesh3_pg.C_scaffold_32000030	66.2868	-0.204189	0.305318	0.668776	0.503638	0.705591	jgi|Lacbi2|331168|Lacbi1.fgenesh3_pg.C_scaffold_32000030	66.2868	0.97863	0.310715	-3.14961	0.00163489	0.0142577	jgi|Lacbi2|331168|Lacbi1.fgenesh3_pg.C_scaffold_32000030	66.2868	0.0292613	0.328804	-0.088993	0.929087	0.981814	jgi|Lacbi2|331168|Lacbi1.fgenesh3_pg.C_scaffold_32000030	66.2868	0.469364	0.31111	-1.50867	0.131382	0.443445	jgi|Lacbi2|331168|Lacbi1.fgenesh3_pg.C_scaffold_32000030	66.2868	0.58769	0.305747	-1.92214	0.0545878	0.251552
689973	689973|fgenesh3_kg.LG_6_#_145_#_Locus_6747_Transcript_2/2_Confidence_1.000	71.1388	-0.344192	0.246225	1.39787	0.162151	0.348157	jgi|Lacbi2|689973|fgenesh3_kg.LG_6_#_145_#_Locus_6747_Transcript_2/2_Confidence_1.000	71.1388	-0.000661494	0.253612	0.00260829	0.997919	0.998737	jgi|Lacbi2|689973|fgenesh3_kg.LG_6_#_145_#_Locus_6747_Transcript_2/2_Confidence_1.000	71.1388	-0.0655523	0.252871	0.259232	0.795456	0.945814	jgi|Lacbi2|689973|fgenesh3_kg.LG_6_#_145_#_Locus_6747_Transcript_2/2_Confidence_1.000	71.1388	-0.247953	0.252514	0.98194	0.326129	0.666511	jgi|Lacbi2|689973|fgenesh3_kg.LG_6_#_145_#_Locus_6747_Transcript_2/2_Confidence_1.000	71.1388	0.139096	0.251146	-0.553847	0.579684	0.824559
484260	484260|fgenesh1_pm.LG_6_#_28	74.5138	-0.2379	0.227116	1.04748	0.294878	0.515358	jgi|Lacbi2|484260|fgenesh1_pm.LG_6_#_28	74.5138	0.164412	0.241456	-0.68092	0.495922	0.700208	jgi|Lacbi2|484260|fgenesh1_pm.LG_6_#_28	74.5138	0.0720276	0.246314	-0.292422	0.769964	0.936863	jgi|Lacbi2|484260|fgenesh1_pm.LG_6_#_28	74.5138	0.169791	0.246395	-0.689101	0.49076	0.788685	jgi|Lacbi2|484260|fgenesh1_pm.LG_6_#_28	74.5138	0.383494	0.237716	-1.61325	0.106691	0.367082
238280	238280|Lacbi1.e_gwh1.32.43.1	26.6327	-0.223532	0.352978	0.633276	0.526553	0.723091	jgi|Lacbi2|238280|Lacbi1.e_gwh1.32.43.1	26.6327	0.613377	0.34041	-1.80188	0.0715643	0.219992	jgi|Lacbi2|238280|Lacbi1.e_gwh1.32.43.1	26.6327	0.382327	0.357185	-1.07039	0.284445	0.677495	jgi|Lacbi2|238280|Lacbi1.e_gwh1.32.43.1	26.6327	0.140813	0.338525	-0.41596	0.677439	0.883419	jgi|Lacbi2|238280|Lacbi1.e_gwh1.32.43.1	26.6327	1.14155	0.32814	-3.47886	0.000503554	0.0096263
392399	392399|Lacbi1.Eugenev2.0000320034	619.079	-0.31825	0.169251	1.88034	0.0600614	0.174209	jgi|Lacbi2|392399|Lacbi1.Eugenev2.0000320034	619.079	0.439691	0.175452	-2.50605	0.012209	0.0649407	jgi|Lacbi2|392399|Lacbi1.Eugenev2.0000320034	619.079	0.429691	0.175902	-2.44279	0.0145742	0.152407	jgi|Lacbi2|392399|Lacbi1.Eugenev2.0000320034	619.079	0.0182145	0.169398	-0.107525	0.914372	0.975687	jgi|Lacbi2|392399|Lacbi1.Eugenev2.0000320034	619.079	-0.0866028	0.169719	0.510271	0.609861	0.840092
597359	597359|e_gw1.6.3934.1	59.6609	0.407374	0.324406	-1.25575	0.209205	0.411738	jgi|Lacbi2|597359|e_gw1.6.3934.1	59.6609	-0.188415	0.343495	0.548523	0.583333	0.763053	jgi|Lacbi2|597359|e_gw1.6.3934.1	59.6609	-0.318771	0.34771	0.916771	0.359263	0.742081	jgi|Lacbi2|597359|e_gw1.6.3934.1	59.6609	0.0181717	0.338131	-0.0537417	0.957141	0.98841	jgi|Lacbi2|597359|e_gw1.6.3934.1	59.6609	-0.114639	0.333608	0.343632	0.731123	0.900298
631218	631218|estExt_Genewise1Plus.C_LG_6_t20132	48.1695	0.52121	0.26966	-1.93284	0.0532556	0.159598	jgi|Lacbi2|631218|estExt_Genewise1Plus.C_LG_6_t20132	48.1695	-0.31594	0.286861	1.10137	0.270736	0.501706	jgi|Lacbi2|631218|estExt_Genewise1Plus.C_LG_6_t20132	48.1695	0.063256	0.292302	-0.216406	0.828671	0.954633	jgi|Lacbi2|631218|estExt_Genewise1Plus.C_LG_6_t20132	48.1695	0.128136	0.290962	-0.440387	0.659657	0.876257	jgi|Lacbi2|631218|estExt_Genewise1Plus.C_LG_6_t20132	48.1695	-0.0435004	0.278482	0.156205	0.875871	0.956325
599674	599674|e_gw1.6.1134.1	25.7985	-0.431142	0.337938	1.2758	0.202025	0.402503	jgi|Lacbi2|599674|e_gw1.6.1134.1	25.7985	0.485479	0.375118	-1.2942	0.195595	0.41418	jgi|Lacbi2|599674|e_gw1.6.1134.1	25.7985	-0.544083	0.360325	1.50998	0.131049	0.492515	jgi|Lacbi2|599674|e_gw1.6.1134.1	25.7985	-0.647009	0.352648	1.83471	0.066548	0.312352	jgi|Lacbi2|599674|e_gw1.6.1134.1	25.7985	-0.335367	0.329313	1.01838	0.308496	0.634742
597408	597408|e_gw1.6.741.1	30.1496	0.268668	0.447994	-0.599713	0.548697	0.738787	jgi|Lacbi2|597408|e_gw1.6.741.1	30.1496	-0.397465	0.452656	0.878071	0.379905	0.605971	jgi|Lacbi2|597408|e_gw1.6.741.1	30.1496	-0.291886	0.44798	0.65156	0.514685	0.83142	jgi|Lacbi2|597408|e_gw1.6.741.1	30.1496	-0.0188975	0.450238	0.0419723	0.966521	0.991594	jgi|Lacbi2|597408|e_gw1.6.741.1	30.1496	0.321473	0.443939	-0.724138	0.468981	0.757977
689959	689959|fgenesh3_kg.LG_6_#_131_#_Locus_22932_Transcript_1/2_Confidence_1.000	41.0009	-0.164798	0.265881	0.619818	0.535378	0.729345	jgi|Lacbi2|689959|fgenesh3_kg.LG_6_#_131_#_Locus_22932_Transcript_1/2_Confidence_1.000	41.0009	-0.0564828	0.276428	0.204331	0.838095	0.916714	jgi|Lacbi2|689959|fgenesh3_kg.LG_6_#_131_#_Locus_22932_Transcript_1/2_Confidence_1.000	41.0009	-0.460949	0.268816	1.71474	0.0863935	0.404092	jgi|Lacbi2|689959|fgenesh3_kg.LG_6_#_131_#_Locus_22932_Transcript_1/2_Confidence_1.000	41.0009	-0.0803343	0.267287	0.300555	0.763754	0.92029	jgi|Lacbi2|689959|fgenesh3_kg.LG_6_#_131_#_Locus_22932_Transcript_1/2_Confidence_1.000	41.0009	-0.53124	0.283363	1.87477	0.060825	0.26863
689958	689958|fgenesh3_kg.LG_6_#_130_#_Locus_60340_Transcript_1/1_Confidence_1.000	3.41946	-0.122906	0.899356	0.13666	0.8913	NA	jgi|Lacbi2|689958|fgenesh3_kg.LG_6_#_130_#_Locus_60340_Transcript_1/1_Confidence_1.000	3.41946	1.50453	1.15854	-1.29864	0.194068	NA	jgi|Lacbi2|689958|fgenesh3_kg.LG_6_#_130_#_Locus_60340_Transcript_1/1_Confidence_1.000	3.41946	-1.64468	0.98092	1.67667	0.0936073	NA	jgi|Lacbi2|689958|fgenesh3_kg.LG_6_#_130_#_Locus_60340_Transcript_1/1_Confidence_1.000	3.41946	-0.641973	0.919599	0.698101	0.485114	NA	jgi|Lacbi2|689958|fgenesh3_kg.LG_6_#_130_#_Locus_60340_Transcript_1/1_Confidence_1.000	3.41946	-0.502767	0.91261	0.550911	0.581695	NA
658076	658076|estExt_fgenesh1_kg.C_LG_60034	3288.55	0.00258842	0.432442	-0.00598559	0.995224	0.999065	jgi|Lacbi2|658076|estExt_fgenesh1_kg.C_LG_60034	3288.55	-0.00637138	0.430708	0.0147928	0.988197	0.993353	jgi|Lacbi2|658076|estExt_fgenesh1_kg.C_LG_60034	3288.55	0.446712	0.431266	-1.03581	0.300289	0.689331	jgi|Lacbi2|658076|estExt_fgenesh1_kg.C_LG_60034	3288.55	1.39131	0.431158	-3.22691	0.00125133	0.0282594	jgi|Lacbi2|658076|estExt_fgenesh1_kg.C_LG_60034	3288.55	0.83541	0.430934	-1.9386	0.0525497	0.245485
689954	689954|fgenesh3_kg.LG_6_#_126_#_Locus_5650_Transcript_1/1_Confidence_1.000	184.258	-0.127457	0.213331	0.597463	0.550198	0.739522	jgi|Lacbi2|689954|fgenesh3_kg.LG_6_#_126_#_Locus_5650_Transcript_1/1_Confidence_1.000	184.258	0.358165	0.211318	-1.69491	0.0900925	0.255066	jgi|Lacbi2|689954|fgenesh3_kg.LG_6_#_126_#_Locus_5650_Transcript_1/1_Confidence_1.000	184.258	-0.0757083	0.22099	0.342587	0.731909	0.923569	jgi|Lacbi2|689954|fgenesh3_kg.LG_6_#_126_#_Locus_5650_Transcript_1/1_Confidence_1.000	184.258	0.0945229	0.22066	-0.428364	0.668386	0.879794	jgi|Lacbi2|689954|fgenesh3_kg.LG_6_#_126_#_Locus_5650_Transcript_1/1_Confidence_1.000	184.258	0.136796	0.214107	-0.638915	0.522878	0.793439
689953	689953|fgenesh3_kg.LG_6_#_125_#_Locus_9638_Transcript_1/1_Confidence_1.000	5.51418	0.670739	0.794485	-0.844243	0.398533	NA	jgi|Lacbi2|689953|fgenesh3_kg.LG_6_#_125_#_Locus_9638_Transcript_1/1_Confidence_1.000	5.51418	0.703044	0.735528	-0.955836	0.339155	NA	jgi|Lacbi2|689953|fgenesh3_kg.LG_6_#_125_#_Locus_9638_Transcript_1/1_Confidence_1.000	5.51418	1.79691	0.826585	-2.1739	0.0297129	NA	jgi|Lacbi2|689953|fgenesh3_kg.LG_6_#_125_#_Locus_9638_Transcript_1/1_Confidence_1.000	5.51418	-1.55486	0.833032	1.8665	0.0619714	NA	jgi|Lacbi2|689953|fgenesh3_kg.LG_6_#_125_#_Locus_9638_Transcript_1/1_Confidence_1.000	5.51418	-0.879456	0.889726	0.988457	0.322929	NA
689952	689952|fgenesh3_kg.LG_6_#_124_#_Locus_22801_Transcript_1/1_Confidence_1.000	0.851887	-1.37957	1.89098	0.729555	0.465662	NA	jgi|Lacbi2|689952|fgenesh3_kg.LG_6_#_124_#_Locus_22801_Transcript_1/1_Confidence_1.000	0.851887	-0.484383	1.94712	0.248769	0.80354	NA	jgi|Lacbi2|689952|fgenesh3_kg.LG_6_#_124_#_Locus_22801_Transcript_1/1_Confidence_1.000	0.851887	-0.96458	2.02076	0.477335	0.633124	NA	jgi|Lacbi2|689952|fgenesh3_kg.LG_6_#_124_#_Locus_22801_Transcript_1/1_Confidence_1.000	0.851887	-1.32846	1.96358	0.676548	0.498693	NA	jgi|Lacbi2|689952|fgenesh3_kg.LG_6_#_124_#_Locus_22801_Transcript_1/1_Confidence_1.000	0.851887	-1.60747	2.03887	0.788414	0.430454	NA
445773	445773|gm1.10217_g	0	NA	NA	NA	NA	NA	jgi|Lacbi2|445773|gm1.10217_g	0	NA	NA	NA	NA	NA	jgi|Lacbi2|445773|gm1.10217_g	0	NA	NA	NA	NA	NA	jgi|Lacbi2|445773|gm1.10217_g	0	NA	NA	NA	NA	NA	jgi|Lacbi2|445773|gm1.10217_g	0	NA	NA	NA	NA	NA
598716	598716|e_gw1.6.890.1	38.7967	-0.781466	0.29098	2.68563	0.00723924	0.0345939	jgi|Lacbi2|598716|e_gw1.6.890.1	38.7967	-0.923037	0.282436	3.26813	0.00108262	0.0103992	jgi|Lacbi2|598716|e_gw1.6.890.1	38.7967	-0.655272	0.293015	2.23631	0.0253317	0.213391	jgi|Lacbi2|598716|e_gw1.6.890.1	38.7967	0.149378	0.302608	-0.493636	0.621563	0.859023	jgi|Lacbi2|598716|e_gw1.6.890.1	38.7967	0.407098	0.286021	-1.42331	0.154645	0.443957
331158	331158|Lacbi1.fgenesh3_pg.C_scaffold_32000020	8.51808	-0.0204086	0.631838	0.0323004	0.974232	0.989403	jgi|Lacbi2|331158|Lacbi1.fgenesh3_pg.C_scaffold_32000020	8.51808	-0.428559	0.628041	0.682374	0.495003	0.699693	jgi|Lacbi2|331158|Lacbi1.fgenesh3_pg.C_scaffold_32000020	8.51808	0.208152	0.639501	-0.325492	0.744809	NA	jgi|Lacbi2|331158|Lacbi1.fgenesh3_pg.C_scaffold_32000020	8.51808	-1.06117	0.673382	1.57588	0.115053	0.412905	jgi|Lacbi2|331158|Lacbi1.fgenesh3_pg.C_scaffold_32000020	8.51808	0.459595	0.624115	-0.736395	0.461491	0.751608
295149	295149|Lacbi1.estExt_fgenesh2_pg.C_320019	27.2046	0.423259	0.328936	-1.28675	0.198181	0.397923	jgi|Lacbi2|295149|Lacbi1.estExt_fgenesh2_pg.C_320019	27.2046	0.818986	0.36999	-2.21354	0.0268607	0.113129	jgi|Lacbi2|295149|Lacbi1.estExt_fgenesh2_pg.C_320019	27.2046	-0.44993	0.344253	1.30698	0.191221	0.580532	jgi|Lacbi2|295149|Lacbi1.estExt_fgenesh2_pg.C_320019	27.2046	0.0305965	0.344513	-0.0888109	0.929232	0.979232	jgi|Lacbi2|295149|Lacbi1.estExt_fgenesh2_pg.C_320019	27.2046	-1.1504	0.369479	3.11357	0.0018484	0.0258679
598643	598643|e_gw1.6.827.1	0	NA	NA	NA	NA	NA	jgi|Lacbi2|598643|e_gw1.6.827.1	0	NA	NA	NA	NA	NA	jgi|Lacbi2|598643|e_gw1.6.827.1	0	NA	NA	NA	NA	NA	jgi|Lacbi2|598643|e_gw1.6.827.1	0	NA	NA	NA	NA	NA	jgi|Lacbi2|598643|e_gw1.6.827.1	0	NA	NA	NA	NA	NA
598756	598756|e_gw1.6.538.1	0.104525	-1.13656	6.68153	0.170105	0.864927	NA	jgi|Lacbi2|598756|e_gw1.6.538.1	0.104525	-1.28842	6.69079	0.192566	0.847299	NA	jgi|Lacbi2|598756|e_gw1.6.538.1	0.104525	0.420609	6.7021	-0.0627578	0.949959	NA	jgi|Lacbi2|598756|e_gw1.6.538.1	0.104525	0.672112	6.7021	-0.100284	0.920119	NA	jgi|Lacbi2|598756|e_gw1.6.538.1	0.104525	1.22899	6.7021	-0.183374	0.854505	NA
598847	598847|e_gw1.6.615.1	0.122106	-1.81175	6.65911	0.272071	0.785567	NA	jgi|Lacbi2|598847|e_gw1.6.615.1	0.122106	0.789258	6.69924	-0.117813	0.906216	NA	jgi|Lacbi2|598847|e_gw1.6.615.1	0.122106	0.420579	6.7021	-0.0627533	0.949963	NA	jgi|Lacbi2|598847|e_gw1.6.615.1	0.122106	0.672082	6.7021	-0.100279	0.920123	NA	jgi|Lacbi2|598847|e_gw1.6.615.1	0.122106	1.95026	6.7021	-0.290993	0.771057	NA
597516	597516|e_gw1.6.773.1	0	NA	NA	NA	NA	NA	jgi|Lacbi2|597516|e_gw1.6.773.1	0	NA	NA	NA	NA	NA	jgi|Lacbi2|597516|e_gw1.6.773.1	0	NA	NA	NA	NA	NA	jgi|Lacbi2|597516|e_gw1.6.773.1	0	NA	NA	NA	NA	NA	jgi|Lacbi2|597516|e_gw1.6.773.1	0	NA	NA	NA	NA	NA
306754	306754|Lacbi1.eu2.Lbscf0032g00260	0.966232	2.15815	2.03593	-1.06003	0.289131	NA	jgi|Lacbi2|306754|Lacbi1.eu2.Lbscf0032g00260	0.966232	-0.224854	1.99915	0.112475	0.910447	NA	jgi|Lacbi2|306754|Lacbi1.eu2.Lbscf0032g00260	0.966232	-1.44052	2.13314	0.675307	0.499481	NA	jgi|Lacbi2|306754|Lacbi1.eu2.Lbscf0032g00260	0.966232	2.4958	2.16484	-1.15288	0.24896	NA	jgi|Lacbi2|306754|Lacbi1.eu2.Lbscf0032g00260	0.966232	-1.64335	2.05674	0.799008	0.424286	NA
445768	445768|gm1.10212_g	0	NA	NA	NA	NA	NA	jgi|Lacbi2|445768|gm1.10212_g	0	NA	NA	NA	NA	NA	jgi|Lacbi2|445768|gm1.10212_g	0	NA	NA	NA	NA	NA	jgi|Lacbi2|445768|gm1.10212_g	0	NA	NA	NA	NA	NA	jgi|Lacbi2|445768|gm1.10212_g	0	NA	NA	NA	NA	NA
599424	599424|e_gw1.6.713.1	36.3448	-0.543388	0.293914	1.8488	0.0644868	0.182653	jgi|Lacbi2|599424|e_gw1.6.713.1	36.3448	0.404327	0.288886	-1.39961	0.16163	0.370075	jgi|Lacbi2|599424|e_gw1.6.713.1	36.3448	0.593552	0.299884	-1.97928	0.047785	0.301728	jgi|Lacbi2|599424|e_gw1.6.713.1	36.3448	-0.032991	0.29777	0.110794	0.91178	0.975038	jgi|Lacbi2|599424|e_gw1.6.713.1	36.3448	-0.419927	0.297336	1.4123	0.157862	0.448181
306750	306750|Lacbi1.eu2.Lbscf0032g00220	14.792	0.0664463	0.55371	-0.120002	0.904482	0.95485	jgi|Lacbi2|306750|Lacbi1.eu2.Lbscf0032g00220	14.792	-1.15058	0.50867	2.26193	0.0237016	0.103962	jgi|Lacbi2|306750|Lacbi1.eu2.Lbscf0032g00220	14.792	-0.308968	0.51767	0.596845	0.550611	0.847417	jgi|Lacbi2|306750|Lacbi1.eu2.Lbscf0032g00220	14.792	-0.0504892	0.532476	0.0948196	0.924458	0.978103	jgi|Lacbi2|306750|Lacbi1.eu2.Lbscf0032g00220	14.792	-0.54663	0.527077	1.0371	0.299691	0.626537
597766	597766|e_gw1.6.851.1	83.2926	-0.302339	0.201229	1.50246	0.132978	0.30287	jgi|Lacbi2|597766|e_gw1.6.851.1	83.2926	-0.000929575	0.204892	0.0045369	0.99638	0.998315	jgi|Lacbi2|597766|e_gw1.6.851.1	83.2926	0.000695274	0.210713	-0.00329963	0.997367	0.999892	jgi|Lacbi2|597766|e_gw1.6.851.1	83.2926	-0.110732	0.212252	0.521703	0.601877	0.849158	jgi|Lacbi2|597766|e_gw1.6.851.1	83.2926	-0.215645	0.202267	1.06614	0.28636	0.614052
306748	306748|Lacbi1.eu2.Lbscf0032g00200	66.6318	0.415888	0.31115	-1.33662	0.181348	0.375295	jgi|Lacbi2|306748|Lacbi1.eu2.Lbscf0032g00200	66.6318	-0.618647	0.309143	2.00117	0.0453739	0.162385	jgi|Lacbi2|306748|Lacbi1.eu2.Lbscf0032g00200	66.6318	0.142482	0.307092	-0.463972	0.642668	0.891415	jgi|Lacbi2|306748|Lacbi1.eu2.Lbscf0032g00200	66.6318	0.591045	0.311421	-1.8979	0.0577096	0.291161	jgi|Lacbi2|306748|Lacbi1.eu2.Lbscf0032g00200	66.6318	-0.127485	0.304558	0.41859	0.675516	0.874999
599015	599015|e_gw1.6.1003.1	0	NA	NA	NA	NA	NA	jgi|Lacbi2|599015|e_gw1.6.1003.1	0	NA	NA	NA	NA	NA	jgi|Lacbi2|599015|e_gw1.6.1003.1	0	NA	NA	NA	NA	NA	jgi|Lacbi2|599015|e_gw1.6.1003.1	0	NA	NA	NA	NA	NA	jgi|Lacbi2|599015|e_gw1.6.1003.1	0	NA	NA	NA	NA	NA
445763	445763|gm1.10207_g	0.0707679	0.446707	6.70067	-0.0666661	0.946848	NA	jgi|Lacbi2|445763|gm1.10207_g	0.0707679	-0.505946	6.7021	0.0754906	0.939824	NA	jgi|Lacbi2|445763|gm1.10207_g	0.0707679	0.42068	6.7021	-0.0627684	0.949951	NA	jgi|Lacbi2|445763|gm1.10207_g	0.0707679	1.39348	6.7021	-0.207918	0.835293	NA	jgi|Lacbi2|445763|gm1.10207_g	0.0707679	1.22906	6.7021	-0.183384	0.854496	NA
689945	689945|fgenesh3_kg.LG_6_#_117_#_Locus_4229_Transcript_5/7_Confidence_0.143	52.0169	-0.0367735	0.306728	0.11989	0.904571	0.95485	jgi|Lacbi2|689945|fgenesh3_kg.LG_6_#_117_#_Locus_4229_Transcript_5/7_Confidence_0.143	52.0169	-0.437551	0.307345	1.42365	0.154549	0.358621	jgi|Lacbi2|689945|fgenesh3_kg.LG_6_#_117_#_Locus_4229_Transcript_5/7_Confidence_0.143	52.0169	-0.961112	0.314091	3.05998	0.00221353	0.0425775	jgi|Lacbi2|689945|fgenesh3_kg.LG_6_#_117_#_Locus_4229_Transcript_5/7_Confidence_0.143	52.0169	-0.296849	0.309195	0.960071	0.337019	0.674735	jgi|Lacbi2|689945|fgenesh3_kg.LG_6_#_117_#_Locus_4229_Transcript_5/7_Confidence_0.143	52.0169	0.214523	0.295706	-0.725462	0.468169	0.757093
445759	445759|gm1.10203_g	11.8949	-1.05893	0.543464	1.94848	0.0513574	0.155541	jgi|Lacbi2|445759|gm1.10203_g	11.8949	0.292032	0.567538	-0.514559	0.606862	0.778229	jgi|Lacbi2|445759|gm1.10203_g	11.8949	-0.409128	0.535076	0.764617	0.4445	0.793098	jgi|Lacbi2|445759|gm1.10203_g	11.8949	-0.993686	0.564862	1.75917	0.078549	0.339221	jgi|Lacbi2|445759|gm1.10203_g	11.8949	-0.930531	0.592802	1.56972	0.116481	0.384895
445758	445758|gm1.10202_g	34.4432	-0.510814	0.362372	1.40964	0.158646	0.342795	jgi|Lacbi2|445758|gm1.10202_g	34.4432	-0.317872	0.352513	0.901732	0.367199	0.595394	jgi|Lacbi2|445758|gm1.10202_g	34.4432	0.188506	0.346999	-0.543247	0.58696	0.864513	jgi|Lacbi2|445758|gm1.10202_g	34.4432	-0.464364	0.356955	1.3009	0.193292	0.528812	jgi|Lacbi2|445758|gm1.10202_g	34.4432	-0.355206	0.360993	0.983968	0.325131	0.648454
445757	445757|gm1.10201_g	2.04369	-0.702368	1.03372	0.679457	0.496849	NA	jgi|Lacbi2|445757|gm1.10201_g	2.04369	-0.383902	1.06663	0.359919	0.718907	NA	jgi|Lacbi2|445757|gm1.10201_g	2.04369	-2.07119	1.47157	1.40746	0.15929	NA	jgi|Lacbi2|445757|gm1.10201_g	2.04369	0.377117	1.42833	-0.264026	0.79176	NA	jgi|Lacbi2|445757|gm1.10201_g	2.04369	0.761916	1.09741	-0.694288	0.487502	NA
445756	445756|gm1.10200_g	45.7098	-0.794182	0.287397	2.76336	0.0057209	0.0289634	jgi|Lacbi2|445756|gm1.10200_g	45.7098	-0.169006	0.28591	0.591117	0.554442	0.742618	jgi|Lacbi2|445756|gm1.10200_g	45.7098	-0.0932844	0.302421	0.308459	0.757733	0.933259	jgi|Lacbi2|445756|gm1.10200_g	45.7098	0.398957	0.298815	-1.33513	0.181833	0.51511	jgi|Lacbi2|445756|gm1.10200_g	45.7098	0.24845	0.29295	-0.848096	0.396384	0.705599
445755	445755|gm1.10199_g	0	NA	NA	NA	NA	NA	jgi|Lacbi2|445755|gm1.10199_g	0	NA	NA	NA	NA	NA	jgi|Lacbi2|445755|gm1.10199_g	0	NA	NA	NA	NA	NA	jgi|Lacbi2|445755|gm1.10199_g	0	NA	NA	NA	NA	NA	jgi|Lacbi2|445755|gm1.10199_g	0	NA	NA	NA	NA	NA
445754	445754|gm1.10198_g	0	NA	NA	NA	NA	NA	jgi|Lacbi2|445754|gm1.10198_g	0	NA	NA	NA	NA	NA	jgi|Lacbi2|445754|gm1.10198_g	0	NA	NA	NA	NA	NA	jgi|Lacbi2|445754|gm1.10198_g	0	NA	NA	NA	NA	NA	jgi|Lacbi2|445754|gm1.10198_g	0	NA	NA	NA	NA	NA
599522	599522|e_gw1.6.2612.1	0	NA	NA	NA	NA	NA	jgi|Lacbi2|599522|e_gw1.6.2612.1	0	NA	NA	NA	NA	NA	jgi|Lacbi2|599522|e_gw1.6.2612.1	0	NA	NA	NA	NA	NA	jgi|Lacbi2|599522|e_gw1.6.2612.1	0	NA	NA	NA	NA	NA	jgi|Lacbi2|599522|e_gw1.6.2612.1	0	NA	NA	NA	NA	NA
689941	689941|fgenesh3_kg.LG_6_#_113_#_Locus_8356_Transcript_2/3_Confidence_0.222	32.6698	0.00260415	0.35253	-0.00738702	0.994106	0.99872	jgi|Lacbi2|689941|fgenesh3_kg.LG_6_#_113_#_Locus_8356_Transcript_2/3_Confidence_0.222	32.6698	-0.572793	0.333057	1.71981	0.0854675	0.247236	jgi|Lacbi2|689941|fgenesh3_kg.LG_6_#_113_#_Locus_8356_Transcript_2/3_Confidence_0.222	32.6698	-0.292847	0.342238	0.855682	0.392173	0.762702	jgi|Lacbi2|689941|fgenesh3_kg.LG_6_#_113_#_Locus_8356_Transcript_2/3_Confidence_0.222	32.6698	0.653385	0.367388	-1.77846	0.0753286	0.332629	jgi|Lacbi2|689941|fgenesh3_kg.LG_6_#_113_#_Locus_8356_Transcript_2/3_Confidence_0.222	32.6698	0.253727	0.333793	-0.760132	0.447175	0.741214
689939	689939|fgenesh3_kg.LG_6_#_111_#_Locus_7918_Transcript_2/4_Confidence_0.714	33.3727	-0.0657043	0.393025	0.167176	0.867232	0.936325	jgi|Lacbi2|689939|fgenesh3_kg.LG_6_#_111_#_Locus_7918_Transcript_2/4_Confidence_0.714	33.3727	-0.423077	0.379638	1.11442	0.265098	0.494941	jgi|Lacbi2|689939|fgenesh3_kg.LG_6_#_111_#_Locus_7918_Transcript_2/4_Confidence_0.714	33.3727	-1.06719	0.411377	2.59418	0.00948176	0.115889	jgi|Lacbi2|689939|fgenesh3_kg.LG_6_#_111_#_Locus_7918_Transcript_2/4_Confidence_0.714	33.3727	0.139743	0.405741	-0.344415	0.730535	0.906099	jgi|Lacbi2|689939|fgenesh3_kg.LG_6_#_111_#_Locus_7918_Transcript_2/4_Confidence_0.714	33.3727	-0.0592002	0.386722	0.153082	0.878333	0.956837
597474	597474|e_gw1.6.502.1	7.85327	-0.344882	0.851476	0.40504	0.685448	0.832922	jgi|Lacbi2|597474|e_gw1.6.502.1	7.85327	-0.27642	0.875123	0.315865	0.752105	NA	jgi|Lacbi2|597474|e_gw1.6.502.1	7.85327	-0.401805	0.849836	0.472803	0.636354	NA	jgi|Lacbi2|597474|e_gw1.6.502.1	7.85327	-0.208593	0.850947	0.245131	0.806355	NA	jgi|Lacbi2|597474|e_gw1.6.502.1	7.85327	-1.16574	0.829936	1.40462	0.160135	0.451832
599501	599501|e_gw1.6.596.1	14.0768	-0.00527919	0.60355	0.00874689	0.993021	0.998213	jgi|Lacbi2|599501|e_gw1.6.596.1	14.0768	-0.266429	0.584466	0.45585	0.648498	0.807528	jgi|Lacbi2|599501|e_gw1.6.596.1	14.0768	0.209603	0.578937	-0.362048	0.717316	0.91874	jgi|Lacbi2|599501|e_gw1.6.596.1	14.0768	-0.870862	0.594829	1.46406	0.143179	0.461493	jgi|Lacbi2|599501|e_gw1.6.596.1	14.0768	-0.540267	0.573044	0.942802	0.345782	0.666543
506268	506268|gw1.6.903.1	6.95224	-0.37364	0.752723	0.496385	0.619623	0.788208	jgi|Lacbi2|506268|gw1.6.903.1	6.95224	-0.67764	0.81849	0.827915	0.407719	NA	jgi|Lacbi2|506268|gw1.6.903.1	6.95224	0.483014	0.780526	-0.618831	0.536027	NA	jgi|Lacbi2|506268|gw1.6.903.1	6.95224	-0.547034	0.793112	0.689731	0.490363	NA	jgi|Lacbi2|506268|gw1.6.903.1	6.95224	-0.198948	0.815415	0.243984	0.807243	0.931507
598836	598836|e_gw1.6.1104.1	0	NA	NA	NA	NA	NA	jgi|Lacbi2|598836|e_gw1.6.1104.1	0	NA	NA	NA	NA	NA	jgi|Lacbi2|598836|e_gw1.6.1104.1	0	NA	NA	NA	NA	NA	jgi|Lacbi2|598836|e_gw1.6.1104.1	0	NA	NA	NA	NA	NA	jgi|Lacbi2|598836|e_gw1.6.1104.1	0	NA	NA	NA	NA	NA
597462	597462|e_gw1.6.537.1	0	NA	NA	NA	NA	NA	jgi|Lacbi2|597462|e_gw1.6.537.1	0	NA	NA	NA	NA	NA	jgi|Lacbi2|597462|e_gw1.6.537.1	0	NA	NA	NA	NA	NA	jgi|Lacbi2|597462|e_gw1.6.537.1	0	NA	NA	NA	NA	NA	jgi|Lacbi2|597462|e_gw1.6.537.1	0	NA	NA	NA	NA	NA
331141	331141|Lacbi1.fgenesh3_pg.C_scaffold_32000003	0	NA	NA	NA	NA	NA	jgi|Lacbi2|331141|Lacbi1.fgenesh3_pg.C_scaffold_32000003	0	NA	NA	NA	NA	NA	jgi|Lacbi2|331141|Lacbi1.fgenesh3_pg.C_scaffold_32000003	0	NA	NA	NA	NA	NA	jgi|Lacbi2|331141|Lacbi1.fgenesh3_pg.C_scaffold_32000003	0	NA	NA	NA	NA	NA	jgi|Lacbi2|331141|Lacbi1.fgenesh3_pg.C_scaffold_32000003	0	NA	NA	NA	NA	NA
598398	598398|e_gw1.6.686.1	0	NA	NA	NA	NA	NA	jgi|Lacbi2|598398|e_gw1.6.686.1	0	NA	NA	NA	NA	NA	jgi|Lacbi2|598398|e_gw1.6.686.1	0	NA	NA	NA	NA	NA	jgi|Lacbi2|598398|e_gw1.6.686.1	0	NA	NA	NA	NA	NA	jgi|Lacbi2|598398|e_gw1.6.686.1	0	NA	NA	NA	NA	NA
598766	598766|e_gw1.6.533.1	0	NA	NA	NA	NA	NA	jgi|Lacbi2|598766|e_gw1.6.533.1	0	NA	NA	NA	NA	NA	jgi|Lacbi2|598766|e_gw1.6.533.1	0	NA	NA	NA	NA	NA	jgi|Lacbi2|598766|e_gw1.6.533.1	0	NA	NA	NA	NA	NA	jgi|Lacbi2|598766|e_gw1.6.533.1	0	NA	NA	NA	NA	NA
599145	599145|e_gw1.6.888.1	0	NA	NA	NA	NA	NA	jgi|Lacbi2|599145|e_gw1.6.888.1	0	NA	NA	NA	NA	NA	jgi|Lacbi2|599145|e_gw1.6.888.1	0	NA	NA	NA	NA	NA	jgi|Lacbi2|599145|e_gw1.6.888.1	0	NA	NA	NA	NA	NA	jgi|Lacbi2|599145|e_gw1.6.888.1	0	NA	NA	NA	NA	NA
599832	599832|e_gw1.6.2559.1	0	NA	NA	NA	NA	NA	jgi|Lacbi2|599832|e_gw1.6.2559.1	0	NA	NA	NA	NA	NA	jgi|Lacbi2|599832|e_gw1.6.2559.1	0	NA	NA	NA	NA	NA	jgi|Lacbi2|599832|e_gw1.6.2559.1	0	NA	NA	NA	NA	NA	jgi|Lacbi2|599832|e_gw1.6.2559.1	0	NA	NA	NA	NA	NA
598061	598061|e_gw1.6.3593.1	0.0622102	0.446751	6.70067	-0.0666726	0.946842	NA	jgi|Lacbi2|598061|e_gw1.6.3593.1	0.0622102	-0.505946	6.7021	0.0754906	0.939824	NA	jgi|Lacbi2|598061|e_gw1.6.3593.1	0.0622102	0.42068	6.7021	-0.0627684	0.949951	NA	jgi|Lacbi2|598061|e_gw1.6.3593.1	0.0622102	2.07111	6.69281	-0.309453	0.756977	NA	jgi|Lacbi2|598061|e_gw1.6.3593.1	0.0622102	1.22906	6.7021	-0.183384	0.854496	NA
599337	599337|e_gw1.6.2810.1	0	NA	NA	NA	NA	NA	jgi|Lacbi2|599337|e_gw1.6.2810.1	0	NA	NA	NA	NA	NA	jgi|Lacbi2|599337|e_gw1.6.2810.1	0	NA	NA	NA	NA	NA	jgi|Lacbi2|599337|e_gw1.6.2810.1	0	NA	NA	NA	NA	NA	jgi|Lacbi2|599337|e_gw1.6.2810.1	0	NA	NA	NA	NA	NA
599547	599547|e_gw1.6.2994.1	0	NA	NA	NA	NA	NA	jgi|Lacbi2|599547|e_gw1.6.2994.1	0	NA	NA	NA	NA	NA	jgi|Lacbi2|599547|e_gw1.6.2994.1	0	NA	NA	NA	NA	NA	jgi|Lacbi2|599547|e_gw1.6.2994.1	0	NA	NA	NA	NA	NA	jgi|Lacbi2|599547|e_gw1.6.2994.1	0	NA	NA	NA	NA	NA
599679	599679|e_gw1.6.2579.1	0.145229	2.2157	6.68489	-0.331448	0.740306	NA	jgi|Lacbi2|599679|e_gw1.6.2579.1	0.145229	0.789433	6.69924	-0.117839	0.906195	NA	jgi|Lacbi2|599679|e_gw1.6.2579.1	0.145229	1.14209	6.7021	-0.170409	0.864689	NA	jgi|Lacbi2|599679|e_gw1.6.2579.1	0.145229	0.672297	6.7021	-0.100311	0.920097	NA	jgi|Lacbi2|599679|e_gw1.6.2579.1	0.145229	1.22917	6.7021	-0.183401	0.854483	NA
542555	542555|gw1.6.3342.1	0	NA	NA	NA	NA	NA	jgi|Lacbi2|542555|gw1.6.3342.1	0	NA	NA	NA	NA	NA	jgi|Lacbi2|542555|gw1.6.3342.1	0	NA	NA	NA	NA	NA	jgi|Lacbi2|542555|gw1.6.3342.1	0	NA	NA	NA	NA	NA	jgi|Lacbi2|542555|gw1.6.3342.1	0	NA	NA	NA	NA	NA
597074	597074|e_gw1.6.2912.1	0	NA	NA	NA	NA	NA	jgi|Lacbi2|597074|e_gw1.6.2912.1	0	NA	NA	NA	NA	NA	jgi|Lacbi2|597074|e_gw1.6.2912.1	0	NA	NA	NA	NA	NA	jgi|Lacbi2|597074|e_gw1.6.2912.1	0	NA	NA	NA	NA	NA	jgi|Lacbi2|597074|e_gw1.6.2912.1	0	NA	NA	NA	NA	NA
598964	598964|e_gw1.6.3347.1	0	NA	NA	NA	NA	NA	jgi|Lacbi2|598964|e_gw1.6.3347.1	0	NA	NA	NA	NA	NA	jgi|Lacbi2|598964|e_gw1.6.3347.1	0	NA	NA	NA	NA	NA	jgi|Lacbi2|598964|e_gw1.6.3347.1	0	NA	NA	NA	NA	NA	jgi|Lacbi2|598964|e_gw1.6.3347.1	0	NA	NA	NA	NA	NA
599276	599276|e_gw1.6.3244.1	0	NA	NA	NA	NA	NA	jgi|Lacbi2|599276|e_gw1.6.3244.1	0	NA	NA	NA	NA	NA	jgi|Lacbi2|599276|e_gw1.6.3244.1	0	NA	NA	NA	NA	NA	jgi|Lacbi2|599276|e_gw1.6.3244.1	0	NA	NA	NA	NA	NA	jgi|Lacbi2|599276|e_gw1.6.3244.1	0	NA	NA	NA	NA	NA
689935	689935|fgenesh3_kg.LG_6_#_107_#_Locus_3320_Transcript_2/5_Confidence_0.692	97.6844	0.179094	0.192487	-0.930422	0.352153	0.573287	jgi|Lacbi2|689935|fgenesh3_kg.LG_6_#_107_#_Locus_3320_Transcript_2/5_Confidence_0.692	97.6844	0.0110591	0.202313	-0.0546634	0.956407	0.978553	jgi|Lacbi2|689935|fgenesh3_kg.LG_6_#_107_#_Locus_3320_Transcript_2/5_Confidence_0.692	97.6844	-0.378465	0.207278	1.82588	0.0678676	0.359769	jgi|Lacbi2|689935|fgenesh3_kg.LG_6_#_107_#_Locus_3320_Transcript_2/5_Confidence_0.692	97.6844	-0.0487781	0.201757	0.241766	0.808961	0.941312	jgi|Lacbi2|689935|fgenesh3_kg.LG_6_#_107_#_Locus_3320_Transcript_2/5_Confidence_0.692	97.6844	-0.502222	0.195196	2.5729	0.0100849	0.0856806
600015	600015|e_gw1.6.3733.1	35.8859	-0.0968893	0.369277	0.262376	0.793032	0.896027	jgi|Lacbi2|600015|e_gw1.6.3733.1	35.8859	-0.245697	0.365857	0.671564	0.501861	0.704328	jgi|Lacbi2|600015|e_gw1.6.3733.1	35.8859	-0.508057	0.37531	1.3537	0.175833	0.556942	jgi|Lacbi2|600015|e_gw1.6.3733.1	35.8859	0.673154	0.376899	-1.78603	0.0740939	0.329821	jgi|Lacbi2|600015|e_gw1.6.3733.1	35.8859	-0.333449	0.376785	0.884985	0.376165	0.691135
689931	689931|fgenesh3_kg.LG_6_#_103_#_Locus_9586_Transcript_2/2_Confidence_1.000	39.8381	-0.578336	0.339369	1.70415	0.0883528	0.228272	jgi|Lacbi2|689931|fgenesh3_kg.LG_6_#_103_#_Locus_9586_Transcript_2/2_Confidence_1.000	39.8381	-0.360979	0.341681	1.05648	0.29075	0.522304	jgi|Lacbi2|689931|fgenesh3_kg.LG_6_#_103_#_Locus_9586_Transcript_2/2_Confidence_1.000	39.8381	0.164049	0.349431	-0.469475	0.63873	0.890849	jgi|Lacbi2|689931|fgenesh3_kg.LG_6_#_103_#_Locus_9586_Transcript_2/2_Confidence_1.000	39.8381	-0.475607	0.353595	1.34506	0.178605	0.510175	jgi|Lacbi2|689931|fgenesh3_kg.LG_6_#_103_#_Locus_9586_Transcript_2/2_Confidence_1.000	39.8381	0.374863	0.341744	-1.09691	0.272681	0.599843
317790	317790|Lacbi1.eu2.Lbscf0088g00120	9.06829	-0.155233	0.548695	0.282913	0.777244	0.886722	jgi|Lacbi2|317790|Lacbi1.eu2.Lbscf0088g00120	9.06829	-0.213523	0.551957	0.386848	0.698869	0.838344	jgi|Lacbi2|317790|Lacbi1.eu2.Lbscf0088g00120	9.06829	0.953177	0.600796	-1.58653	0.11262	NA	jgi|Lacbi2|317790|Lacbi1.eu2.Lbscf0088g00120	9.06829	-1.28158	0.72414	1.7698	0.0767609	0.335929	jgi|Lacbi2|317790|Lacbi1.eu2.Lbscf0088g00120	9.06829	0.342535	0.57951	-0.591076	0.554469	0.81131
317789	317789|Lacbi1.eu2.Lbscf0088g00110	30.795	0.234326	0.38335	-0.611261	0.541027	0.733552	jgi|Lacbi2|317789|Lacbi1.eu2.Lbscf0088g00110	30.795	0.78505	0.470082	-1.67003	0.0949134	0.264496	jgi|Lacbi2|317789|Lacbi1.eu2.Lbscf0088g00110	30.795	-0.0258066	0.422199	0.0611242	0.95126	0.987291	jgi|Lacbi2|317789|Lacbi1.eu2.Lbscf0088g00110	30.795	-0.381512	0.411994	0.926014	0.354439	0.688104	jgi|Lacbi2|317789|Lacbi1.eu2.Lbscf0088g00110	30.795	-0.0577845	0.40513	0.142632	0.886581	0.960028
397908	397908|Lacbi1.Eugenev2.0000880010	26.1084	0.625141	0.47084	-1.32772	0.184272	0.379402	jgi|Lacbi2|397908|Lacbi1.Eugenev2.0000880010	26.1084	1.01438	0.563453	-1.80029	0.0718148	0.220494	jgi|Lacbi2|397908|Lacbi1.Eugenev2.0000880010	26.1084	0.639401	0.540488	-1.18301	0.236806	0.631655	jgi|Lacbi2|397908|Lacbi1.Eugenev2.0000880010	26.1084	0.358469	0.519128	-0.690522	0.489866	0.787926	jgi|Lacbi2|397908|Lacbi1.Eugenev2.0000880010	26.1084	-0.412085	0.507502	0.811987	0.416799	0.720197
473577	473577|fgenesh1_kg.LG_6_#_29_#_397690	98.5817	-0.681269	0.281377	2.42119	0.0154696	0.0637773	jgi|Lacbi2|473577|fgenesh1_kg.LG_6_#_29_#_397690	98.5817	-0.523728	0.275004	1.90444	0.0568531	0.188069	jgi|Lacbi2|473577|fgenesh1_kg.LG_6_#_29_#_397690	98.5817	-0.102936	0.282783	0.36401	0.71585	0.91776	jgi|Lacbi2|473577|fgenesh1_kg.LG_6_#_29_#_397690	98.5817	0.458348	0.278705	-1.64456	0.10006	0.382111	jgi|Lacbi2|473577|fgenesh1_kg.LG_6_#_29_#_397690	98.5817	-0.66457	0.277142	2.39794	0.0164875	0.118945
689917	689917|fgenesh3_kg.LG_6_#_89_#_Locus_11269_Transcript_1/2_Confidence_1.000	2.61553	0.786374	1.37512	-0.571858	0.567418	NA	jgi|Lacbi2|689917|fgenesh3_kg.LG_6_#_89_#_Locus_11269_Transcript_1/2_Confidence_1.000	2.61553	-1.23955	1.42899	0.867426	0.385709	NA	jgi|Lacbi2|689917|fgenesh3_kg.LG_6_#_89_#_Locus_11269_Transcript_1/2_Confidence_1.000	2.61553	-1.41665	1.51054	0.937844	0.348325	NA	jgi|Lacbi2|689917|fgenesh3_kg.LG_6_#_89_#_Locus_11269_Transcript_1/2_Confidence_1.000	2.61553	-0.986768	1.61272	0.611866	0.540626	NA	jgi|Lacbi2|689917|fgenesh3_kg.LG_6_#_89_#_Locus_11269_Transcript_1/2_Confidence_1.000	2.61553	1.48862	1.44784	-1.02817	0.30387	NA
597661	597661|e_gw1.6.3760.1	0	NA	NA	NA	NA	NA	jgi|Lacbi2|597661|e_gw1.6.3760.1	0	NA	NA	NA	NA	NA	jgi|Lacbi2|597661|e_gw1.6.3760.1	0	NA	NA	NA	NA	NA	jgi|Lacbi2|597661|e_gw1.6.3760.1	0	NA	NA	NA	NA	NA	jgi|Lacbi2|597661|e_gw1.6.3760.1	0	NA	NA	NA	NA	NA
597455	597455|e_gw1.6.2872.1	0	NA	NA	NA	NA	NA	jgi|Lacbi2|597455|e_gw1.6.2872.1	0	NA	NA	NA	NA	NA	jgi|Lacbi2|597455|e_gw1.6.2872.1	0	NA	NA	NA	NA	NA	jgi|Lacbi2|597455|e_gw1.6.2872.1	0	NA	NA	NA	NA	NA	jgi|Lacbi2|597455|e_gw1.6.2872.1	0	NA	NA	NA	NA	NA
598819	598819|e_gw1.6.3601.1	0.0165256	-0.51492	6.70067	0.076846	0.938746	NA	jgi|Lacbi2|598819|e_gw1.6.3601.1	0.0165256	-0.505989	6.7021	0.0754971	0.939819	NA	jgi|Lacbi2|598819|e_gw1.6.3601.1	0.0165256	0.420637	6.7021	-0.062762	0.949956	NA	jgi|Lacbi2|598819|e_gw1.6.3601.1	0.0165256	0.67214	6.7021	-0.100288	0.920116	NA	jgi|Lacbi2|598819|e_gw1.6.3601.1	0.0165256	1.22902	6.7021	-0.183378	0.854501	NA
598707	598707|e_gw1.6.2959.1	0	NA	NA	NA	NA	NA	jgi|Lacbi2|598707|e_gw1.6.2959.1	0	NA	NA	NA	NA	NA	jgi|Lacbi2|598707|e_gw1.6.2959.1	0	NA	NA	NA	NA	NA	jgi|Lacbi2|598707|e_gw1.6.2959.1	0	NA	NA	NA	NA	NA	jgi|Lacbi2|598707|e_gw1.6.2959.1	0	NA	NA	NA	NA	NA
599541	599541|e_gw1.6.1256.1	0	NA	NA	NA	NA	NA	jgi|Lacbi2|599541|e_gw1.6.1256.1	0	NA	NA	NA	NA	NA	jgi|Lacbi2|599541|e_gw1.6.1256.1	0	NA	NA	NA	NA	NA	jgi|Lacbi2|599541|e_gw1.6.1256.1	0	NA	NA	NA	NA	NA	jgi|Lacbi2|599541|e_gw1.6.1256.1	0	NA	NA	NA	NA	NA
598418	598418|e_gw1.6.3416.1	0	NA	NA	NA	NA	NA	jgi|Lacbi2|598418|e_gw1.6.3416.1	0	NA	NA	NA	NA	NA	jgi|Lacbi2|598418|e_gw1.6.3416.1	0	NA	NA	NA	NA	NA	jgi|Lacbi2|598418|e_gw1.6.3416.1	0	NA	NA	NA	NA	NA	jgi|Lacbi2|598418|e_gw1.6.3416.1	0	NA	NA	NA	NA	NA
598166	598166|e_gw1.6.3609.1	0	NA	NA	NA	NA	NA	jgi|Lacbi2|598166|e_gw1.6.3609.1	0	NA	NA	NA	NA	NA	jgi|Lacbi2|598166|e_gw1.6.3609.1	0	NA	NA	NA	NA	NA	jgi|Lacbi2|598166|e_gw1.6.3609.1	0	NA	NA	NA	NA	NA	jgi|Lacbi2|598166|e_gw1.6.3609.1	0	NA	NA	NA	NA	NA
317524	317524|Lacbi1.eu2.Lbscf0081g00270	48.0618	0.179443	0.282538	-0.63511	0.525356	0.721998	jgi|Lacbi2|317524|Lacbi1.eu2.Lbscf0081g00270	48.0618	-0.199619	0.301913	0.66118	0.508497	0.709529	jgi|Lacbi2|317524|Lacbi1.eu2.Lbscf0081g00270	48.0618	-0.0497774	0.301597	0.165046	0.868908	0.965553	jgi|Lacbi2|317524|Lacbi1.eu2.Lbscf0081g00270	48.0618	0.447193	0.296819	-1.50662	0.131908	0.44469	jgi|Lacbi2|317524|Lacbi1.eu2.Lbscf0081g00270	48.0618	0.125603	0.299087	-0.419955	0.674519	0.874679
689916	689916|fgenesh3_kg.LG_6_#_88_#_Locus_2339_Transcript_5/5_Confidence_0.565	112.705	0.0472792	0.255537	-0.185019	0.853214	0.929283	jgi|Lacbi2|689916|fgenesh3_kg.LG_6_#_88_#_Locus_2339_Transcript_5/5_Confidence_0.565	112.705	-0.0478842	0.263194	0.181935	0.855634	0.926407	jgi|Lacbi2|689916|fgenesh3_kg.LG_6_#_88_#_Locus_2339_Transcript_5/5_Confidence_0.565	112.705	-0.383688	0.26168	1.46625	0.14258	0.512451	jgi|Lacbi2|689916|fgenesh3_kg.LG_6_#_88_#_Locus_2339_Transcript_5/5_Confidence_0.565	112.705	0.173299	0.266788	-0.649576	0.515966	0.804041	jgi|Lacbi2|689916|fgenesh3_kg.LG_6_#_88_#_Locus_2339_Transcript_5/5_Confidence_0.565	112.705	0.0708459	0.261326	-0.271101	0.786313	0.922676
309374	309374|Lacbi1.eu2.Lbscf0409g00060	60.8408	-0.66386	0.285955	2.32155	0.0202569	0.0779207	jgi|Lacbi2|309374|Lacbi1.eu2.Lbscf0409g00060	60.8408	-0.800993	0.26815	2.98711	0.0028163	0.0217048	jgi|Lacbi2|309374|Lacbi1.eu2.Lbscf0409g00060	60.8408	-0.419383	0.276089	1.51901	0.128759	0.489633	jgi|Lacbi2|309374|Lacbi1.eu2.Lbscf0409g00060	60.8408	0.150719	0.265148	-0.568432	0.569741	0.834953	jgi|Lacbi2|309374|Lacbi1.eu2.Lbscf0409g00060	60.8408	-0.0384391	0.259706	0.14801	0.882335	0.95839
631209	631209|estExt_Genewise1Plus.C_LG_6_t10463	0.170925	-0.51512	6.70067	0.0768758	0.938722	NA	jgi|Lacbi2|631209|estExt_Genewise1Plus.C_LG_6_t10463	0.170925	-2.98698	6.65017	0.449159	0.653317	NA	jgi|Lacbi2|631209|estExt_Genewise1Plus.C_LG_6_t10463	0.170925	0.420637	6.7021	-0.062762	0.949956	NA	jgi|Lacbi2|631209|estExt_Genewise1Plus.C_LG_6_t10463	0.170925	-1.29984	6.67165	0.19483	0.845526	NA	jgi|Lacbi2|631209|estExt_Genewise1Plus.C_LG_6_t10463	0.170925	1.22902	6.7021	-0.183378	0.854501	NA
689909	689909|fgenesh3_kg.LG_6_#_81_#_Locus_11444_Transcript_7/7_Confidence_0.400	64.4198	-0.359181	0.29252	1.22789	0.21949	0.424672	jgi|Lacbi2|689909|fgenesh3_kg.LG_6_#_81_#_Locus_11444_Transcript_7/7_Confidence_0.400	64.4198	0.0879205	0.285114	-0.308369	0.757801	0.873453	jgi|Lacbi2|689909|fgenesh3_kg.LG_6_#_81_#_Locus_11444_Transcript_7/7_Confidence_0.400	64.4198	-0.00909182	0.295701	0.0307466	0.975472	0.993632	jgi|Lacbi2|689909|fgenesh3_kg.LG_6_#_81_#_Locus_11444_Transcript_7/7_Confidence_0.400	64.4198	0.0904484	0.295577	-0.306006	0.7596	0.918272	jgi|Lacbi2|689909|fgenesh3_kg.LG_6_#_81_#_Locus_11444_Transcript_7/7_Confidence_0.400	64.4198	0.253047	0.287426	-0.880391	0.378647	0.692612
336207	336207|Lacbi1.fgenesh3_pg.C_scaffold_409000002	0.341482	-0.514793	6.70067	0.0768271	0.938761	NA	jgi|Lacbi2|336207|Lacbi1.fgenesh3_pg.C_scaffold_409000002	0.341482	0.944122	6.69592	-0.140999	0.88787	NA	jgi|Lacbi2|336207|Lacbi1.fgenesh3_pg.C_scaffold_409000002	0.341482	0.420637	6.7021	-0.062762	0.949956	NA	jgi|Lacbi2|336207|Lacbi1.fgenesh3_pg.C_scaffold_409000002	0.341482	1.04342	6.69511	-0.155848	0.876153	NA	jgi|Lacbi2|336207|Lacbi1.fgenesh3_pg.C_scaffold_409000002	0.341482	0.156013	6.60579	-0.0236175	0.981158	NA
336206	336206|Lacbi1.fgenesh3_pg.C_scaffold_409000001	0	NA	NA	NA	NA	NA	jgi|Lacbi2|336206|Lacbi1.fgenesh3_pg.C_scaffold_409000001	0	NA	NA	NA	NA	NA	jgi|Lacbi2|336206|Lacbi1.fgenesh3_pg.C_scaffold_409000001	0	NA	NA	NA	NA	NA	jgi|Lacbi2|336206|Lacbi1.fgenesh3_pg.C_scaffold_409000001	0	NA	NA	NA	NA	NA	jgi|Lacbi2|336206|Lacbi1.fgenesh3_pg.C_scaffold_409000001	0	NA	NA	NA	NA	NA
317534	317534|Lacbi1.eu2.Lbscf0081g00370	30.2531	-0.709268	0.376629	1.8832	0.0596734	0.173425	jgi|Lacbi2|317534|Lacbi1.eu2.Lbscf0081g00370	30.2531	-0.302125	0.366374	0.824637	0.409578	0.63116	jgi|Lacbi2|317534|Lacbi1.eu2.Lbscf0081g00370	30.2531	0.272617	0.387301	-0.703889	0.481502	0.816672	jgi|Lacbi2|317534|Lacbi1.eu2.Lbscf0081g00370	30.2531	0.568112	0.380345	-1.49368	0.13526	0.448837	jgi|Lacbi2|317534|Lacbi1.eu2.Lbscf0081g00370	30.2531	-0.0304222	0.379514	0.0801608	0.936109	0.979067
598325	598325|e_gw1.6.3660.1	0	NA	NA	NA	NA	NA	jgi|Lacbi2|598325|e_gw1.6.3660.1	0	NA	NA	NA	NA	NA	jgi|Lacbi2|598325|e_gw1.6.3660.1	0	NA	NA	NA	NA	NA	jgi|Lacbi2|598325|e_gw1.6.3660.1	0	NA	NA	NA	NA	NA	jgi|Lacbi2|598325|e_gw1.6.3660.1	0	NA	NA	NA	NA	NA
445725	445725|gm1.10169_g	23.4296	-0.111458	0.359134	0.310351	0.756294	0.874312	jgi|Lacbi2|445725|gm1.10169_g	23.4296	-0.393932	0.37313	1.05575	0.291082	0.522314	jgi|Lacbi2|445725|gm1.10169_g	23.4296	-0.272854	0.367944	0.741563	0.458352	0.801936	jgi|Lacbi2|445725|gm1.10169_g	23.4296	-0.0927824	0.371793	0.249554	0.802932	0.938668	jgi|Lacbi2|445725|gm1.10169_g	23.4296	0.0460128	0.364489	-0.126239	0.899543	0.963638
445724	445724|gm1.10168_g	9.99301	0.217648	0.581557	-0.374251	0.708218	0.844501	jgi|Lacbi2|445724|gm1.10168_g	9.99301	-1.26569	0.646918	1.95648	0.0504082	0.174285	jgi|Lacbi2|445724|gm1.10168_g	9.99301	0.486963	0.635156	-0.766683	0.44327	0.792057	jgi|Lacbi2|445724|gm1.10168_g	9.99301	-0.232779	0.594564	0.391512	0.695419	0.891249	jgi|Lacbi2|445724|gm1.10168_g	9.99301	-0.899199	0.590683	1.5223	0.127933	0.403732
317538	317538|Lacbi1.eu2.Lbscf0081g00410	16.869	-0.822607	0.547428	1.50268	0.132923	0.302825	jgi|Lacbi2|317538|Lacbi1.eu2.Lbscf0081g00410	16.869	-0.663784	0.524701	1.26507	0.205846	0.426422	jgi|Lacbi2|317538|Lacbi1.eu2.Lbscf0081g00410	16.869	-0.241224	0.534824	0.451035	0.651965	0.895613	jgi|Lacbi2|317538|Lacbi1.eu2.Lbscf0081g00410	16.869	0.289856	0.543844	-0.532976	0.59405	0.846551	jgi|Lacbi2|317538|Lacbi1.eu2.Lbscf0081g00410	16.869	0.122404	0.532013	-0.230077	0.818032	0.935531
689906	689906|fgenesh3_kg.LG_6_#_78_#_Locus_8357_Transcript_1/2_Confidence_1.000	1.46371	1.96454	1.66826	-1.1776	0.238957	NA	jgi|Lacbi2|689906|fgenesh3_kg.LG_6_#_78_#_Locus_8357_Transcript_1/2_Confidence_1.000	1.46371	2.02286	2.05968	-0.982124	0.326039	NA	jgi|Lacbi2|689906|fgenesh3_kg.LG_6_#_78_#_Locus_8357_Transcript_1/2_Confidence_1.000	1.46371	1.42965	1.98994	-0.718436	0.472489	NA	jgi|Lacbi2|689906|fgenesh3_kg.LG_6_#_78_#_Locus_8357_Transcript_1/2_Confidence_1.000	1.46371	0.260096	1.96133	-0.132612	0.8945	NA	jgi|Lacbi2|689906|fgenesh3_kg.LG_6_#_78_#_Locus_8357_Transcript_1/2_Confidence_1.000	1.46371	-0.375346	1.84192	0.20378	0.838526	NA
597099	597099|e_gw1.6.3135.1	10.5302	-0.132678	0.558669	0.23749	0.812277	0.906424	jgi|Lacbi2|597099|e_gw1.6.3135.1	10.5302	-0.981968	0.561292	1.74948	0.0802086	0.236605	jgi|Lacbi2|597099|e_gw1.6.3135.1	10.5302	0.438413	0.600297	-0.730327	0.46519	0.807058	jgi|Lacbi2|597099|e_gw1.6.3135.1	10.5302	-0.256481	0.629876	0.407193	0.683866	0.886848	jgi|Lacbi2|597099|e_gw1.6.3135.1	10.5302	0.311262	0.582004	-0.53481	0.592781	0.829911
445722	445722|gm1.10166_g	3.93184	-0.986604	1.01833	0.968843	0.332623	NA	jgi|Lacbi2|445722|gm1.10166_g	3.93184	-1.27093	1.01211	1.25573	0.209215	NA	jgi|Lacbi2|445722|gm1.10166_g	3.93184	-1.01623	1.15791	0.877645	0.380136	NA	jgi|Lacbi2|445722|gm1.10166_g	3.93184	0.431622	1.0733	-0.402144	0.687578	NA	jgi|Lacbi2|445722|gm1.10166_g	3.93184	1.1313	1.0206	-1.10846	0.267662	NA
445721	445721|gm1.10165_g	1.66693	3.33418	2.05027	-1.62622	0.103903	NA	jgi|Lacbi2|445721|gm1.10165_g	1.66693	-1.2043	1.74341	0.690771	0.48971	NA	jgi|Lacbi2|445721|gm1.10165_g	1.66693	2.07827	1.96819	-1.05593	0.291001	NA	jgi|Lacbi2|445721|gm1.10165_g	1.66693	0.292286	1.79617	-0.162728	0.870733	NA	jgi|Lacbi2|445721|gm1.10165_g	1.66693	0.356178	1.71061	-0.208217	0.83506	NA
317539	317539|Lacbi1.eu2.Lbscf0081g00420	10.4194	-0.129995	0.633373	0.205243	0.837382	0.920734	jgi|Lacbi2|317539|Lacbi1.eu2.Lbscf0081g00420	10.4194	-0.227612	0.691163	0.329318	0.741915	0.864325	jgi|Lacbi2|317539|Lacbi1.eu2.Lbscf0081g00420	10.4194	0.807635	0.658132	-1.22716	0.219762	0.61326	jgi|Lacbi2|317539|Lacbi1.eu2.Lbscf0081g00420	10.4194	1.154	0.610272	-1.89096	0.0586297	0.293102	jgi|Lacbi2|317539|Lacbi1.eu2.Lbscf0081g00420	10.4194	1.38306	0.6525	-2.11964	0.0340366	0.188502
545455	545455|gw1.6.3637.1	11.8443	0.635146	0.477291	-1.33073	0.183277	0.378111	jgi|Lacbi2|545455|gw1.6.3637.1	11.8443	-0.717722	0.491216	1.46111	0.143984	0.343148	jgi|Lacbi2|545455|gw1.6.3637.1	11.8443	-0.12015	0.498572	0.240988	0.809564	0.948254	jgi|Lacbi2|545455|gw1.6.3637.1	11.8443	0.914893	0.530421	-1.72484	0.0845557	0.351279	jgi|Lacbi2|545455|gw1.6.3637.1	11.8443	0.640922	0.50796	-1.26176	0.207037	0.519676
598751	598751|e_gw1.6.3394.1	0	NA	NA	NA	NA	NA	jgi|Lacbi2|598751|e_gw1.6.3394.1	0	NA	NA	NA	NA	NA	jgi|Lacbi2|598751|e_gw1.6.3394.1	0	NA	NA	NA	NA	NA	jgi|Lacbi2|598751|e_gw1.6.3394.1	0	NA	NA	NA	NA	NA	jgi|Lacbi2|598751|e_gw1.6.3394.1	0	NA	NA	NA	NA	NA
599785	599785|e_gw1.6.3038.1	0	NA	NA	NA	NA	NA	jgi|Lacbi2|599785|e_gw1.6.3038.1	0	NA	NA	NA	NA	NA	jgi|Lacbi2|599785|e_gw1.6.3038.1	0	NA	NA	NA	NA	NA	jgi|Lacbi2|599785|e_gw1.6.3038.1	0	NA	NA	NA	NA	NA	jgi|Lacbi2|599785|e_gw1.6.3038.1	0	NA	NA	NA	NA	NA
445719	445719|gm1.10163_g	3.94632	0.699407	1.16787	-0.598872	0.549258	NA	jgi|Lacbi2|445719|gm1.10163_g	3.94632	-1.16501	1.05461	1.10468	0.269297	NA	jgi|Lacbi2|445719|gm1.10163_g	3.94632	0.584786	1.04635	-0.558883	0.576242	NA	jgi|Lacbi2|445719|gm1.10163_g	3.94632	0.227722	1.11648	-0.203964	0.838381	NA	jgi|Lacbi2|445719|gm1.10163_g	3.94632	-0.733879	1.0916	0.672294	0.501396	NA
597095	597095|e_gw1.6.2830.1	0.0675577	0.446616	6.70067	-0.0666524	0.946858	NA	jgi|Lacbi2|597095|e_gw1.6.2830.1	0.0675577	-0.505946	6.7021	0.0754906	0.939824	NA	jgi|Lacbi2|597095|e_gw1.6.2830.1	0.0675577	0.42068	6.7021	-0.0627684	0.949951	NA	jgi|Lacbi2|597095|e_gw1.6.2830.1	0.0675577	1.39348	6.7021	-0.207918	0.835293	NA	jgi|Lacbi2|597095|e_gw1.6.2830.1	0.0675577	-0.803752	6.66753	0.120547	0.90405	NA
540893	540893|gw1.6.3170.1	0	NA	NA	NA	NA	NA	jgi|Lacbi2|540893|gw1.6.3170.1	0	NA	NA	NA	NA	NA	jgi|Lacbi2|540893|gw1.6.3170.1	0	NA	NA	NA	NA	NA	jgi|Lacbi2|540893|gw1.6.3170.1	0	NA	NA	NA	NA	NA	jgi|Lacbi2|540893|gw1.6.3170.1	0	NA	NA	NA	NA	NA
540349	540349|gw1.6.3103.1	0	NA	NA	NA	NA	NA	jgi|Lacbi2|540349|gw1.6.3103.1	0	NA	NA	NA	NA	NA	jgi|Lacbi2|540349|gw1.6.3103.1	0	NA	NA	NA	NA	NA	jgi|Lacbi2|540349|gw1.6.3103.1	0	NA	NA	NA	NA	NA	jgi|Lacbi2|540349|gw1.6.3103.1	0	NA	NA	NA	NA	NA
597441	597441|e_gw1.6.3658.1	0	NA	NA	NA	NA	NA	jgi|Lacbi2|597441|e_gw1.6.3658.1	0	NA	NA	NA	NA	NA	jgi|Lacbi2|597441|e_gw1.6.3658.1	0	NA	NA	NA	NA	NA	jgi|Lacbi2|597441|e_gw1.6.3658.1	0	NA	NA	NA	NA	NA	jgi|Lacbi2|597441|e_gw1.6.3658.1	0	NA	NA	NA	NA	NA
513644	513644|gw1.6.1367.1	0	NA	NA	NA	NA	NA	jgi|Lacbi2|513644|gw1.6.1367.1	0	NA	NA	NA	NA	NA	jgi|Lacbi2|513644|gw1.6.1367.1	0	NA	NA	NA	NA	NA	jgi|Lacbi2|513644|gw1.6.1367.1	0	NA	NA	NA	NA	NA	jgi|Lacbi2|513644|gw1.6.1367.1	0	NA	NA	NA	NA	NA
445713	445713|gm1.10157_g	0	NA	NA	NA	NA	NA	jgi|Lacbi2|445713|gm1.10157_g	0	NA	NA	NA	NA	NA	jgi|Lacbi2|445713|gm1.10157_g	0	NA	NA	NA	NA	NA	jgi|Lacbi2|445713|gm1.10157_g	0	NA	NA	NA	NA	NA	jgi|Lacbi2|445713|gm1.10157_g	0	NA	NA	NA	NA	NA
328887	328887|Lacbi1.fgenesh3_pg.C_scaffold_18000219	9.23359	0.732597	0.646336	-1.13346	0.25702	0.471695	jgi|Lacbi2|328887|Lacbi1.fgenesh3_pg.C_scaffold_18000219	9.23359	-2.65832	0.63273	4.20134	2.65e-05	0.000519827	jgi|Lacbi2|328887|Lacbi1.fgenesh3_pg.C_scaffold_18000219	9.23359	-0.83072	0.583365	1.42401	0.154443	NA	jgi|Lacbi2|328887|Lacbi1.fgenesh3_pg.C_scaffold_18000219	9.23359	2.00794	0.754037	-2.66292	0.0077465	0.0937096	jgi|Lacbi2|328887|Lacbi1.fgenesh3_pg.C_scaffold_18000219	9.23359	-0.0167921	0.626144	0.0268183	0.978605	0.993355
599244	599244|e_gw1.6.3236.1	0	NA	NA	NA	NA	NA	jgi|Lacbi2|599244|e_gw1.6.3236.1	0	NA	NA	NA	NA	NA	jgi|Lacbi2|599244|e_gw1.6.3236.1	0	NA	NA	NA	NA	NA	jgi|Lacbi2|599244|e_gw1.6.3236.1	0	NA	NA	NA	NA	NA	jgi|Lacbi2|599244|e_gw1.6.3236.1	0	NA	NA	NA	NA	NA
300208	300208|Lacbi1.eu2.Lbscf0018g02950	0	NA	NA	NA	NA	NA	jgi|Lacbi2|300208|Lacbi1.eu2.Lbscf0018g02950	0	NA	NA	NA	NA	NA	jgi|Lacbi2|300208|Lacbi1.eu2.Lbscf0018g02950	0	NA	NA	NA	NA	NA	jgi|Lacbi2|300208|Lacbi1.eu2.Lbscf0018g02950	0	NA	NA	NA	NA	NA	jgi|Lacbi2|300208|Lacbi1.eu2.Lbscf0018g02950	0	NA	NA	NA	NA	NA
599048	599048|e_gw1.6.3503.1	0	NA	NA	NA	NA	NA	jgi|Lacbi2|599048|e_gw1.6.3503.1	0	NA	NA	NA	NA	NA	jgi|Lacbi2|599048|e_gw1.6.3503.1	0	NA	NA	NA	NA	NA	jgi|Lacbi2|599048|e_gw1.6.3503.1	0	NA	NA	NA	NA	NA	jgi|Lacbi2|599048|e_gw1.6.3503.1	0	NA	NA	NA	NA	NA
328884	328884|Lacbi1.fgenesh3_pg.C_scaffold_18000216	0	NA	NA	NA	NA	NA	jgi|Lacbi2|328884|Lacbi1.fgenesh3_pg.C_scaffold_18000216	0	NA	NA	NA	NA	NA	jgi|Lacbi2|328884|Lacbi1.fgenesh3_pg.C_scaffold_18000216	0	NA	NA	NA	NA	NA	jgi|Lacbi2|328884|Lacbi1.fgenesh3_pg.C_scaffold_18000216	0	NA	NA	NA	NA	NA	jgi|Lacbi2|328884|Lacbi1.fgenesh3_pg.C_scaffold_18000216	0	NA	NA	NA	NA	NA
598211	598211|e_gw1.6.3142.1	1.60513	0.882278	1.46641	-0.601659	0.547401	NA	jgi|Lacbi2|598211|e_gw1.6.3142.1	1.60513	0.255446	1.77357	-0.144029	0.885477	NA	jgi|Lacbi2|598211|e_gw1.6.3142.1	1.60513	-0.0720612	1.55446	0.0463578	0.963025	NA	jgi|Lacbi2|598211|e_gw1.6.3142.1	1.60513	2.04874	2.01905	-1.01471	0.310245	NA	jgi|Lacbi2|598211|e_gw1.6.3142.1	1.60513	0.480174	1.53669	-0.312473	0.754681	NA
317500	317500|Lacbi1.eu2.Lbscf0081g00030	2.02079	2.72736	1.41217	-1.93133	0.0534424	NA	jgi|Lacbi2|317500|Lacbi1.eu2.Lbscf0081g00030	2.02079	-1.07649	1.47805	0.728317	0.46642	NA	jgi|Lacbi2|317500|Lacbi1.eu2.Lbscf0081g00030	2.02079	-0.225379	1.33344	0.169021	0.86578	NA	jgi|Lacbi2|317500|Lacbi1.eu2.Lbscf0081g00030	2.02079	-0.771145	1.37041	0.562713	0.57363	NA	jgi|Lacbi2|317500|Lacbi1.eu2.Lbscf0081g00030	2.02079	-0.39339	1.36949	0.287253	0.773919	NA
317503	317503|Lacbi1.eu2.Lbscf0081g00060	0	NA	NA	NA	NA	NA	jgi|Lacbi2|317503|Lacbi1.eu2.Lbscf0081g00060	0	NA	NA	NA	NA	NA	jgi|Lacbi2|317503|Lacbi1.eu2.Lbscf0081g00060	0	NA	NA	NA	NA	NA	jgi|Lacbi2|317503|Lacbi1.eu2.Lbscf0081g00060	0	NA	NA	NA	NA	NA	jgi|Lacbi2|317503|Lacbi1.eu2.Lbscf0081g00060	0	NA	NA	NA	NA	NA
484241	484241|fgenesh1_pm.LG_6_#_9	0	NA	NA	NA	NA	NA	jgi|Lacbi2|484241|fgenesh1_pm.LG_6_#_9	0	NA	NA	NA	NA	NA	jgi|Lacbi2|484241|fgenesh1_pm.LG_6_#_9	0	NA	NA	NA	NA	NA	jgi|Lacbi2|484241|fgenesh1_pm.LG_6_#_9	0	NA	NA	NA	NA	NA	jgi|Lacbi2|484241|fgenesh1_pm.LG_6_#_9	0	NA	NA	NA	NA	NA
317505	317505|Lacbi1.eu2.Lbscf0081g00080	9.10041	-0.122609	0.618966	0.198087	0.842977	0.923821	jgi|Lacbi2|317505|Lacbi1.eu2.Lbscf0081g00080	9.10041	1.35912	0.705456	-1.92659	0.054031	0.182187	jgi|Lacbi2|317505|Lacbi1.eu2.Lbscf0081g00080	9.10041	1.08475	0.676843	-1.60267	0.109008	NA	jgi|Lacbi2|317505|Lacbi1.eu2.Lbscf0081g00080	9.10041	0.0145983	0.661081	-0.0220825	0.982382	0.995724	jgi|Lacbi2|317505|Lacbi1.eu2.Lbscf0081g00080	9.10041	-0.02943	0.610212	0.0482292	0.961534	0.986911
599095	599095|e_gw1.6.3634.1	12.7416	0.818635	0.63039	-1.29862	0.194076	0.392676	jgi|Lacbi2|599095|e_gw1.6.3634.1	12.7416	1.17042	0.920718	-1.2712	0.203656	0.424398	jgi|Lacbi2|599095|e_gw1.6.3634.1	12.7416	0.774073	0.88371	-0.875935	0.381065	0.756085	jgi|Lacbi2|599095|e_gw1.6.3634.1	12.7416	0.965845	0.740865	-1.30367	0.192345	0.527799	jgi|Lacbi2|599095|e_gw1.6.3634.1	12.7416	-2.27675	0.983905	2.31399	0.0206682	0.136625
674438	674438|fgenesh2_kg.LG_6_#_16_#_392686	42.4717	0.678644	0.34473	-1.96863	0.0489962	0.150192	jgi|Lacbi2|674438|fgenesh2_kg.LG_6_#_16_#_392686	42.4717	-0.395235	0.334389	1.18196	0.237221	0.464476	jgi|Lacbi2|674438|fgenesh2_kg.LG_6_#_16_#_392686	42.4717	0.256443	0.345097	-0.743103	0.457419	0.801105	jgi|Lacbi2|674438|fgenesh2_kg.LG_6_#_16_#_392686	42.4717	0.121689	0.336009	-0.362159	0.717233	0.901229	jgi|Lacbi2|674438|fgenesh2_kg.LG_6_#_16_#_392686	42.4717	-0.0734402	0.327825	0.224023	0.82274	0.937166
674437	674437|fgenesh2_kg.LG_6_#_15_#_316248	0.0406058	0.446618	6.70067	-0.0666526	0.946858	NA	jgi|Lacbi2|674437|fgenesh2_kg.LG_6_#_15_#_316248	0.0406058	-1.47783	6.70134	0.220527	0.825461	NA	jgi|Lacbi2|674437|fgenesh2_kg.LG_6_#_15_#_316248	0.0406058	0.42068	6.7021	-0.0627684	0.949951	NA	jgi|Lacbi2|674437|fgenesh2_kg.LG_6_#_15_#_316248	0.0406058	0.672184	6.7021	-0.100295	0.920111	NA	jgi|Lacbi2|674437|fgenesh2_kg.LG_6_#_15_#_316248	0.0406058	1.22906	6.7021	-0.183384	0.854496	NA
689891	689891|fgenesh3_kg.LG_6_#_63_#_Locus_8131_Transcript_1/1_Confidence_1.000	0	NA	NA	NA	NA	NA	jgi|Lacbi2|689891|fgenesh3_kg.LG_6_#_63_#_Locus_8131_Transcript_1/1_Confidence_1.000	0	NA	NA	NA	NA	NA	jgi|Lacbi2|689891|fgenesh3_kg.LG_6_#_63_#_Locus_8131_Transcript_1/1_Confidence_1.000	0	NA	NA	NA	NA	NA	jgi|Lacbi2|689891|fgenesh3_kg.LG_6_#_63_#_Locus_8131_Transcript_1/1_Confidence_1.000	0	NA	NA	NA	NA	NA	jgi|Lacbi2|689891|fgenesh3_kg.LG_6_#_63_#_Locus_8131_Transcript_1/1_Confidence_1.000	0	NA	NA	NA	NA	NA
518392	518392|gw1.6.1648.1	0	NA	NA	NA	NA	NA	jgi|Lacbi2|518392|gw1.6.1648.1	0	NA	NA	NA	NA	NA	jgi|Lacbi2|518392|gw1.6.1648.1	0	NA	NA	NA	NA	NA	jgi|Lacbi2|518392|gw1.6.1648.1	0	NA	NA	NA	NA	NA	jgi|Lacbi2|518392|gw1.6.1648.1	0	NA	NA	NA	NA	NA
542288	542288|gw1.6.3314.1	0	NA	NA	NA	NA	NA	jgi|Lacbi2|542288|gw1.6.3314.1	0	NA	NA	NA	NA	NA	jgi|Lacbi2|542288|gw1.6.3314.1	0	NA	NA	NA	NA	NA	jgi|Lacbi2|542288|gw1.6.3314.1	0	NA	NA	NA	NA	NA	jgi|Lacbi2|542288|gw1.6.3314.1	0	NA	NA	NA	NA	NA
331407	331407|Lacbi1.fgenesh3_pg.C_scaffold_33000129	89.7214	-0.622665	0.215717	2.88648	0.00389572	0.0211705	jgi|Lacbi2|331407|Lacbi1.fgenesh3_pg.C_scaffold_33000129	89.7214	-0.920782	0.208809	4.40969	1.04e-05	0.000235308	jgi|Lacbi2|331407|Lacbi1.fgenesh3_pg.C_scaffold_33000129	89.7214	-0.138621	0.195493	0.709085	0.478272	0.814504	jgi|Lacbi2|331407|Lacbi1.fgenesh3_pg.C_scaffold_33000129	89.7214	-0.204407	0.199507	1.02456	0.305571	0.649331	jgi|Lacbi2|331407|Lacbi1.fgenesh3_pg.C_scaffold_33000129	89.7214	-0.356577	0.201592	1.7688	0.0769269	0.306322
533274	533274|gw1.6.2516.1	9.81318	-2.95746	0.92953	3.18167	0.00146429	0.00950891	jgi|Lacbi2|533274|gw1.6.2516.1	9.81318	-2.06257	0.707982	2.91331	0.00357625	0.0260322	jgi|Lacbi2|533274|gw1.6.2516.1	9.81318	-0.154015	0.714776	0.215473	0.829398	0.954633	jgi|Lacbi2|533274|gw1.6.2516.1	9.81318	0.114225	0.700782	-0.162997	0.870521	0.962679	jgi|Lacbi2|533274|gw1.6.2516.1	9.81318	1.43613	0.727061	-1.97526	0.0482391	0.23239
597435	597435|e_gw1.6.2450.1	0.869885	-1.03172	1.62841	0.633575	0.526359	NA	jgi|Lacbi2|597435|e_gw1.6.2450.1	0.869885	1.01646	1.86132	-0.546094	0.585001	NA	jgi|Lacbi2|597435|e_gw1.6.2450.1	0.869885	-1.97362	1.8261	1.08079	0.279792	NA	jgi|Lacbi2|597435|e_gw1.6.2450.1	0.869885	-2.97341	1.67377	1.77647	0.0756553	NA	jgi|Lacbi2|597435|e_gw1.6.2450.1	0.869885	-1.95334	1.69372	1.15328	0.248794	NA
445691	445691|gm1.10135_g	0	NA	NA	NA	NA	NA	jgi|Lacbi2|445691|gm1.10135_g	0	NA	NA	NA	NA	NA	jgi|Lacbi2|445691|gm1.10135_g	0	NA	NA	NA	NA	NA	jgi|Lacbi2|445691|gm1.10135_g	0	NA	NA	NA	NA	NA	jgi|Lacbi2|445691|gm1.10135_g	0	NA	NA	NA	NA	NA
598075	598075|e_gw1.6.2228.1	0.427303	0.446642	6.70067	-0.0666563	0.946855	NA	jgi|Lacbi2|598075|e_gw1.6.2228.1	0.427303	-2.60605	6.66589	0.390953	0.695832	NA	jgi|Lacbi2|598075|e_gw1.6.2228.1	0.427303	2.68757	6.64772	-0.404284	0.686004	NA	jgi|Lacbi2|598075|e_gw1.6.2228.1	0.427303	-1.29979	6.67165	0.194824	0.845531	NA	jgi|Lacbi2|598075|e_gw1.6.2228.1	0.427303	1.22906	6.7021	-0.183384	0.854496	NA
598116	598116|e_gw1.6.2561.1	0	NA	NA	NA	NA	NA	jgi|Lacbi2|598116|e_gw1.6.2561.1	0	NA	NA	NA	NA	NA	jgi|Lacbi2|598116|e_gw1.6.2561.1	0	NA	NA	NA	NA	NA	jgi|Lacbi2|598116|e_gw1.6.2561.1	0	NA	NA	NA	NA	NA	jgi|Lacbi2|598116|e_gw1.6.2561.1	0	NA	NA	NA	NA	NA
599841	599841|e_gw1.6.2765.1	0	NA	NA	NA	NA	NA	jgi|Lacbi2|599841|e_gw1.6.2765.1	0	NA	NA	NA	NA	NA	jgi|Lacbi2|599841|e_gw1.6.2765.1	0	NA	NA	NA	NA	NA	jgi|Lacbi2|599841|e_gw1.6.2765.1	0	NA	NA	NA	NA	NA	jgi|Lacbi2|599841|e_gw1.6.2765.1	0	NA	NA	NA	NA	NA
598023	598023|e_gw1.6.2390.1	0.0165256	-0.51492	6.70067	0.076846	0.938746	NA	jgi|Lacbi2|598023|e_gw1.6.2390.1	0.0165256	-0.505989	6.7021	0.0754971	0.939819	NA	jgi|Lacbi2|598023|e_gw1.6.2390.1	0.0165256	0.420637	6.7021	-0.062762	0.949956	NA	jgi|Lacbi2|598023|e_gw1.6.2390.1	0.0165256	0.67214	6.7021	-0.100288	0.920116	NA	jgi|Lacbi2|598023|e_gw1.6.2390.1	0.0165256	1.22902	6.7021	-0.183378	0.854501	NA
484240	484240|fgenesh1_pm.LG_6_#_8	0	NA	NA	NA	NA	NA	jgi|Lacbi2|484240|fgenesh1_pm.LG_6_#_8	0	NA	NA	NA	NA	NA	jgi|Lacbi2|484240|fgenesh1_pm.LG_6_#_8	0	NA	NA	NA	NA	NA	jgi|Lacbi2|484240|fgenesh1_pm.LG_6_#_8	0	NA	NA	NA	NA	NA	jgi|Lacbi2|484240|fgenesh1_pm.LG_6_#_8	0	NA	NA	NA	NA	NA
