## Supplemental tables S1-S6 for "*Laccaria bicolor* pectin methylesterases are involved in ectomycorrhiza development with Populus tremula x Populus tremuloides" (part 2 of 3)

### Sheet: S3_Labic_FLM-vs-ECM (continued)
Table S3: DeSeq2 based gene expression data from L. bicolor ectomycorrhiza (ECM) versus free living mycelium (FLM). (Abbreviations: baseMean: Average of normalized count values over all samples; lfcSE: logfoldchange Standard, Error; stat: Wald statistics; padj: Benjamini-Hochberg adjusted p-val for False Discovery Rate)
331414	331414|Lacbi1.fgenesh3_pg.C_scaffold_33000136	0	NA	NA	NA	NA	NA	jgi|Lacbi2|331414|Lacbi1.fgenesh3_pg.C_scaffold_33000136	0	NA	NA	NA	NA	NA	jgi|Lacbi2|331414|Lacbi1.fgenesh3_pg.C_scaffold_33000136	0	NA	NA	NA	NA	NA	jgi|Lacbi2|331414|Lacbi1.fgenesh3_pg.C_scaffold_33000136	0	NA	NA	NA	NA	NA	jgi|Lacbi2|331414|Lacbi1.fgenesh3_pg.C_scaffold_33000136	0	NA	NA	NA	NA	NA
331415	331415|Lacbi1.fgenesh3_pg.C_scaffold_33000137	8.98031	-0.119579	0.649861	0.184007	0.854008	0.92969	jgi|Lacbi2|331415|Lacbi1.fgenesh3_pg.C_scaffold_33000137	8.98031	-2.30405	0.633321	3.63805	0.000274712	0.00353267	jgi|Lacbi2|331415|Lacbi1.fgenesh3_pg.C_scaffold_33000137	8.98031	0.269483	0.575506	-0.468253	0.639604	NA	jgi|Lacbi2|331415|Lacbi1.fgenesh3_pg.C_scaffold_33000137	8.98031	0.874572	0.62809	-1.39243	0.163792	0.489275	jgi|Lacbi2|331415|Lacbi1.fgenesh3_pg.C_scaffold_33000137	8.98031	0.285675	0.609699	-0.468551	0.639391	0.856935
331416	331416|Lacbi1.fgenesh3_pg.C_scaffold_33000138	0	NA	NA	NA	NA	NA	jgi|Lacbi2|331416|Lacbi1.fgenesh3_pg.C_scaffold_33000138	0	NA	NA	NA	NA	NA	jgi|Lacbi2|331416|Lacbi1.fgenesh3_pg.C_scaffold_33000138	0	NA	NA	NA	NA	NA	jgi|Lacbi2|331416|Lacbi1.fgenesh3_pg.C_scaffold_33000138	0	NA	NA	NA	NA	NA	jgi|Lacbi2|331416|Lacbi1.fgenesh3_pg.C_scaffold_33000138	0	NA	NA	NA	NA	NA
533791	533791|gw1.6.2548.1	0	NA	NA	NA	NA	NA	jgi|Lacbi2|533791|gw1.6.2548.1	0	NA	NA	NA	NA	NA	jgi|Lacbi2|533791|gw1.6.2548.1	0	NA	NA	NA	NA	NA	jgi|Lacbi2|533791|gw1.6.2548.1	0	NA	NA	NA	NA	NA	jgi|Lacbi2|533791|gw1.6.2548.1	0	NA	NA	NA	NA	NA
599844	599844|e_gw1.6.2739.1	0	NA	NA	NA	NA	NA	jgi|Lacbi2|599844|e_gw1.6.2739.1	0	NA	NA	NA	NA	NA	jgi|Lacbi2|599844|e_gw1.6.2739.1	0	NA	NA	NA	NA	NA	jgi|Lacbi2|599844|e_gw1.6.2739.1	0	NA	NA	NA	NA	NA	jgi|Lacbi2|599844|e_gw1.6.2739.1	0	NA	NA	NA	NA	NA
598933	598933|e_gw1.6.2220.1	0.116781	0.446854	6.70067	-0.066688	0.94683	NA	jgi|Lacbi2|598933|e_gw1.6.2220.1	0.116781	1.17114	6.69082	-0.175038	0.86105	NA	jgi|Lacbi2|598933|e_gw1.6.2220.1	0.116781	0.42068	6.7021	-0.0627684	0.949951	NA	jgi|Lacbi2|598933|e_gw1.6.2220.1	0.116781	2.00522	6.69511	-0.299505	0.764555	NA	jgi|Lacbi2|598933|e_gw1.6.2220.1	0.116781	1.22906	6.7021	-0.183384	0.854496	NA
598111	598111|e_gw1.6.2237.1	0	NA	NA	NA	NA	NA	jgi|Lacbi2|598111|e_gw1.6.2237.1	0	NA	NA	NA	NA	NA	jgi|Lacbi2|598111|e_gw1.6.2237.1	0	NA	NA	NA	NA	NA	jgi|Lacbi2|598111|e_gw1.6.2237.1	0	NA	NA	NA	NA	NA	jgi|Lacbi2|598111|e_gw1.6.2237.1	0	NA	NA	NA	NA	NA
473569	473569|fgenesh1_kg.LG_6_#_21_#_1321679:1	0	NA	NA	NA	NA	NA	jgi|Lacbi2|473569|fgenesh1_kg.LG_6_#_21_#_1321679:1	0	NA	NA	NA	NA	NA	jgi|Lacbi2|473569|fgenesh1_kg.LG_6_#_21_#_1321679:1	0	NA	NA	NA	NA	NA	jgi|Lacbi2|473569|fgenesh1_kg.LG_6_#_21_#_1321679:1	0	NA	NA	NA	NA	NA	jgi|Lacbi2|473569|fgenesh1_kg.LG_6_#_21_#_1321679:1	0	NA	NA	NA	NA	NA
689884	689884|fgenesh3_kg.LG_6_#_56_#_Locus_4041_Transcript_15/17_Confidence_0.514	153.499	-0.211982	0.193752	1.09409	0.273914	0.492147	jgi|Lacbi2|689884|fgenesh3_kg.LG_6_#_56_#_Locus_4041_Transcript_15/17_Confidence_0.514	153.499	-0.107063	0.198642	0.538973	0.589905	0.766989	jgi|Lacbi2|689884|fgenesh3_kg.LG_6_#_56_#_Locus_4041_Transcript_15/17_Confidence_0.514	153.499	-0.0319337	0.203349	0.157039	0.875214	0.96706	jgi|Lacbi2|689884|fgenesh3_kg.LG_6_#_56_#_Locus_4041_Transcript_15/17_Confidence_0.514	153.499	-0.124743	0.200442	0.622338	0.53372	0.816494	jgi|Lacbi2|689884|fgenesh3_kg.LG_6_#_56_#_Locus_4041_Transcript_15/17_Confidence_0.514	153.499	-0.181457	0.196641	0.922784	0.35612	0.676615
331418	331418|Lacbi1.fgenesh3_pg.C_scaffold_33000140	47.1412	-0.56898	0.261546	2.17545	0.0295965	0.103222	jgi|Lacbi2|331418|Lacbi1.fgenesh3_pg.C_scaffold_33000140	47.1412	-1.0708	0.258213	4.14698	3.37e-05	0.000633205	jgi|Lacbi2|331418|Lacbi1.fgenesh3_pg.C_scaffold_33000140	47.1412	-0.618041	0.26795	2.30655	0.0210799	0.192548	jgi|Lacbi2|331418|Lacbi1.fgenesh3_pg.C_scaffold_33000140	47.1412	0.294502	0.256989	-1.14597	0.251807	0.595438	jgi|Lacbi2|331418|Lacbi1.fgenesh3_pg.C_scaffold_33000140	47.1412	-0.177182	0.25374	0.69828	0.485002	0.768963
677928	677928|estExt_fgenesh2_kg.C_LG_60014	48.3007	-0.254512	0.331929	0.766766	0.443221	0.658552	jgi|Lacbi2|677928|estExt_fgenesh2_kg.C_LG_60014	48.3007	-0.355089	0.313741	1.13179	0.257722	0.487385	jgi|Lacbi2|677928|estExt_fgenesh2_kg.C_LG_60014	48.3007	0.502383	0.331127	-1.51719	0.129219	0.490086	jgi|Lacbi2|677928|estExt_fgenesh2_kg.C_LG_60014	48.3007	-0.0529995	0.317837	0.166751	0.867566	0.961223	jgi|Lacbi2|677928|estExt_fgenesh2_kg.C_LG_60014	48.3007	-0.664015	0.32051	2.07174	0.0382895	0.201761
253262	253262|Lacbi1.e_gww1.33.5.1	5.32425	0.221813	0.779899	-0.284412	0.776095	NA	jgi|Lacbi2|253262|Lacbi1.e_gww1.33.5.1	5.32425	0.739526	1.08928	-0.678915	0.497192	NA	jgi|Lacbi2|253262|Lacbi1.e_gww1.33.5.1	5.32425	1.09085	1.15186	-0.947028	0.343624	NA	jgi|Lacbi2|253262|Lacbi1.e_gww1.33.5.1	5.32425	0.569137	0.955008	-0.59595	0.551209	NA	jgi|Lacbi2|253262|Lacbi1.e_gww1.33.5.1	5.32425	1.30191	1.03828	-1.25391	0.209873	NA
597883	597883|e_gw1.6.2472.1	2.87982	0.411828	1.46841	-0.280458	0.779126	NA	jgi|Lacbi2|597883|e_gw1.6.2472.1	2.87982	-1.3841	1.16927	1.18373	0.236521	NA	jgi|Lacbi2|597883|e_gw1.6.2472.1	2.87982	0.475723	1.34373	-0.354032	0.723315	NA	jgi|Lacbi2|597883|e_gw1.6.2472.1	2.87982	-1.24418	1.19791	1.03863	0.298978	NA	jgi|Lacbi2|597883|e_gw1.6.2472.1	2.87982	-0.0910798	1.19496	0.0762203	0.939244	NA
600014	600014|e_gw1.6.2540.1	0.667492	-0.265864	2.39942	0.110803	0.911772	NA	jgi|Lacbi2|600014|e_gw1.6.2540.1	0.667492	-0.407667	2.51825	0.161885	0.871396	NA	jgi|Lacbi2|600014|e_gw1.6.2540.1	0.667492	-1.79215	2.57508	0.695961	0.486454	NA	jgi|Lacbi2|600014|e_gw1.6.2540.1	0.667492	2.13339	2.6541	-0.803809	0.421507	NA	jgi|Lacbi2|600014|e_gw1.6.2540.1	0.667492	-0.904815	2.45056	0.369228	0.711958	NA
599405	599405|e_gw1.6.2489.1	0	NA	NA	NA	NA	NA	jgi|Lacbi2|599405|e_gw1.6.2489.1	0	NA	NA	NA	NA	NA	jgi|Lacbi2|599405|e_gw1.6.2489.1	0	NA	NA	NA	NA	NA	jgi|Lacbi2|599405|e_gw1.6.2489.1	0	NA	NA	NA	NA	NA	jgi|Lacbi2|599405|e_gw1.6.2489.1	0	NA	NA	NA	NA	NA
445679	445679|gm1.10123_g	0	NA	NA	NA	NA	NA	jgi|Lacbi2|445679|gm1.10123_g	0	NA	NA	NA	NA	NA	jgi|Lacbi2|445679|gm1.10123_g	0	NA	NA	NA	NA	NA	jgi|Lacbi2|445679|gm1.10123_g	0	NA	NA	NA	NA	NA	jgi|Lacbi2|445679|gm1.10123_g	0	NA	NA	NA	NA	NA
598189	598189|e_gw1.6.2720.1	0	NA	NA	NA	NA	NA	jgi|Lacbi2|598189|e_gw1.6.2720.1	0	NA	NA	NA	NA	NA	jgi|Lacbi2|598189|e_gw1.6.2720.1	0	NA	NA	NA	NA	NA	jgi|Lacbi2|598189|e_gw1.6.2720.1	0	NA	NA	NA	NA	NA	jgi|Lacbi2|598189|e_gw1.6.2720.1	0	NA	NA	NA	NA	NA
331421	331421|Lacbi1.fgenesh3_pg.C_scaffold_33000143	0	NA	NA	NA	NA	NA	jgi|Lacbi2|331421|Lacbi1.fgenesh3_pg.C_scaffold_33000143	0	NA	NA	NA	NA	NA	jgi|Lacbi2|331421|Lacbi1.fgenesh3_pg.C_scaffold_33000143	0	NA	NA	NA	NA	NA	jgi|Lacbi2|331421|Lacbi1.fgenesh3_pg.C_scaffold_33000143	0	NA	NA	NA	NA	NA	jgi|Lacbi2|331421|Lacbi1.fgenesh3_pg.C_scaffold_33000143	0	NA	NA	NA	NA	NA
445677	445677|gm1.10121_g	0	NA	NA	NA	NA	NA	jgi|Lacbi2|445677|gm1.10121_g	0	NA	NA	NA	NA	NA	jgi|Lacbi2|445677|gm1.10121_g	0	NA	NA	NA	NA	NA	jgi|Lacbi2|445677|gm1.10121_g	0	NA	NA	NA	NA	NA	jgi|Lacbi2|445677|gm1.10121_g	0	NA	NA	NA	NA	NA
541411	541411|gw1.6.3233.1	0	NA	NA	NA	NA	NA	jgi|Lacbi2|541411|gw1.6.3233.1	0	NA	NA	NA	NA	NA	jgi|Lacbi2|541411|gw1.6.3233.1	0	NA	NA	NA	NA	NA	jgi|Lacbi2|541411|gw1.6.3233.1	0	NA	NA	NA	NA	NA	jgi|Lacbi2|541411|gw1.6.3233.1	0	NA	NA	NA	NA	NA
331424	331424|Lacbi1.fgenesh3_pg.C_scaffold_33000146	2.16326	0.717104	1.50215	-0.477387	0.633087	NA	jgi|Lacbi2|331424|Lacbi1.fgenesh3_pg.C_scaffold_33000146	2.16326	-2.21844	1.32749	1.67116	0.0946899	NA	jgi|Lacbi2|331424|Lacbi1.fgenesh3_pg.C_scaffold_33000146	2.16326	2.39378	1.507	-1.58844	0.112186	NA	jgi|Lacbi2|331424|Lacbi1.fgenesh3_pg.C_scaffold_33000146	2.16326	-0.421977	1.40985	0.299307	0.764705	NA	jgi|Lacbi2|331424|Lacbi1.fgenesh3_pg.C_scaffold_33000146	2.16326	0.286266	1.60507	-0.178351	0.858447	NA
331425	331425|Lacbi1.fgenesh3_pg.C_scaffold_33000147	0	NA	NA	NA	NA	NA	jgi|Lacbi2|331425|Lacbi1.fgenesh3_pg.C_scaffold_33000147	0	NA	NA	NA	NA	NA	jgi|Lacbi2|331425|Lacbi1.fgenesh3_pg.C_scaffold_33000147	0	NA	NA	NA	NA	NA	jgi|Lacbi2|331425|Lacbi1.fgenesh3_pg.C_scaffold_33000147	0	NA	NA	NA	NA	NA	jgi|Lacbi2|331425|Lacbi1.fgenesh3_pg.C_scaffold_33000147	0	NA	NA	NA	NA	NA
674431	674431|fgenesh2_kg.LG_6_#_9_#_397168	0	NA	NA	NA	NA	NA	jgi|Lacbi2|674431|fgenesh2_kg.LG_6_#_9_#_397168	0	NA	NA	NA	NA	NA	jgi|Lacbi2|674431|fgenesh2_kg.LG_6_#_9_#_397168	0	NA	NA	NA	NA	NA	jgi|Lacbi2|674431|fgenesh2_kg.LG_6_#_9_#_397168	0	NA	NA	NA	NA	NA	jgi|Lacbi2|674431|fgenesh2_kg.LG_6_#_9_#_397168	0	NA	NA	NA	NA	NA
445670	445670|gm1.10114_g	0	NA	NA	NA	NA	NA	jgi|Lacbi2|445670|gm1.10114_g	0	NA	NA	NA	NA	NA	jgi|Lacbi2|445670|gm1.10114_g	0	NA	NA	NA	NA	NA	jgi|Lacbi2|445670|gm1.10114_g	0	NA	NA	NA	NA	NA	jgi|Lacbi2|445670|gm1.10114_g	0	NA	NA	NA	NA	NA
545945	545945|gw1.6.3690.1	0	NA	NA	NA	NA	NA	jgi|Lacbi2|545945|gw1.6.3690.1	0	NA	NA	NA	NA	NA	jgi|Lacbi2|545945|gw1.6.3690.1	0	NA	NA	NA	NA	NA	jgi|Lacbi2|545945|gw1.6.3690.1	0	NA	NA	NA	NA	NA	jgi|Lacbi2|545945|gw1.6.3690.1	0	NA	NA	NA	NA	NA
598503	598503|e_gw1.6.3143.1	0	NA	NA	NA	NA	NA	jgi|Lacbi2|598503|e_gw1.6.3143.1	0	NA	NA	NA	NA	NA	jgi|Lacbi2|598503|e_gw1.6.3143.1	0	NA	NA	NA	NA	NA	jgi|Lacbi2|598503|e_gw1.6.3143.1	0	NA	NA	NA	NA	NA	jgi|Lacbi2|598503|e_gw1.6.3143.1	0	NA	NA	NA	NA	NA
445667	445667|gm1.10111_g	0	NA	NA	NA	NA	NA	jgi|Lacbi2|445667|gm1.10111_g	0	NA	NA	NA	NA	NA	jgi|Lacbi2|445667|gm1.10111_g	0	NA	NA	NA	NA	NA	jgi|Lacbi2|445667|gm1.10111_g	0	NA	NA	NA	NA	NA	jgi|Lacbi2|445667|gm1.10111_g	0	NA	NA	NA	NA	NA
445666	445666|gm1.10110_g	0	NA	NA	NA	NA	NA	jgi|Lacbi2|445666|gm1.10110_g	0	NA	NA	NA	NA	NA	jgi|Lacbi2|445666|gm1.10110_g	0	NA	NA	NA	NA	NA	jgi|Lacbi2|445666|gm1.10110_g	0	NA	NA	NA	NA	NA	jgi|Lacbi2|445666|gm1.10110_g	0	NA	NA	NA	NA	NA
598550	598550|e_gw1.6.3330.1	0	NA	NA	NA	NA	NA	jgi|Lacbi2|598550|e_gw1.6.3330.1	0	NA	NA	NA	NA	NA	jgi|Lacbi2|598550|e_gw1.6.3330.1	0	NA	NA	NA	NA	NA	jgi|Lacbi2|598550|e_gw1.6.3330.1	0	NA	NA	NA	NA	NA	jgi|Lacbi2|598550|e_gw1.6.3330.1	0	NA	NA	NA	NA	NA
445663	445663|gm1.10107_g	0	NA	NA	NA	NA	NA	jgi|Lacbi2|445663|gm1.10107_g	0	NA	NA	NA	NA	NA	jgi|Lacbi2|445663|gm1.10107_g	0	NA	NA	NA	NA	NA	jgi|Lacbi2|445663|gm1.10107_g	0	NA	NA	NA	NA	NA	jgi|Lacbi2|445663|gm1.10107_g	0	NA	NA	NA	NA	NA
599233	599233|e_gw1.6.1600.1	0	NA	NA	NA	NA	NA	jgi|Lacbi2|599233|e_gw1.6.1600.1	0	NA	NA	NA	NA	NA	jgi|Lacbi2|599233|e_gw1.6.1600.1	0	NA	NA	NA	NA	NA	jgi|Lacbi2|599233|e_gw1.6.1600.1	0	NA	NA	NA	NA	NA	jgi|Lacbi2|599233|e_gw1.6.1600.1	0	NA	NA	NA	NA	NA
597026	597026|e_gw1.6.2465.1	1.46748	0.287061	1.55115	-0.185064	0.853179	NA	jgi|Lacbi2|597026|e_gw1.6.2465.1	1.46748	-0.459289	1.57673	0.291293	0.770827	NA	jgi|Lacbi2|597026|e_gw1.6.2465.1	1.46748	0.893661	1.96914	-0.453833	0.649949	NA	jgi|Lacbi2|597026|e_gw1.6.2465.1	1.46748	3.79672	1.77066	-2.14424	0.0320137	NA	jgi|Lacbi2|597026|e_gw1.6.2465.1	1.46748	-0.933776	1.52462	0.612465	0.54023	NA
599361	599361|e_gw1.6.2508.1	0.0308816	0.446583	6.70067	-0.0666475	0.946862	NA	jgi|Lacbi2|599361|e_gw1.6.2508.1	0.0308816	-0.505946	6.7021	0.0754906	0.939824	NA	jgi|Lacbi2|599361|e_gw1.6.2508.1	0.0308816	0.42068	6.7021	-0.0627684	0.949951	NA	jgi|Lacbi2|599361|e_gw1.6.2508.1	0.0308816	0.672184	6.7021	-0.100295	0.920111	NA	jgi|Lacbi2|599361|e_gw1.6.2508.1	0.0308816	-0.505012	6.68347	0.0755614	0.939768	NA
331730	331730|Lacbi1.fgenesh3_pg.C_scaffold_35000150	0	NA	NA	NA	NA	NA	jgi|Lacbi2|331730|Lacbi1.fgenesh3_pg.C_scaffold_35000150	0	NA	NA	NA	NA	NA	jgi|Lacbi2|331730|Lacbi1.fgenesh3_pg.C_scaffold_35000150	0	NA	NA	NA	NA	NA	jgi|Lacbi2|331730|Lacbi1.fgenesh3_pg.C_scaffold_35000150	0	NA	NA	NA	NA	NA	jgi|Lacbi2|331730|Lacbi1.fgenesh3_pg.C_scaffold_35000150	0	NA	NA	NA	NA	NA
598996	598996|e_gw1.6.4195.1	0.0584727	0.446747	6.70067	-0.0666719	0.946843	NA	jgi|Lacbi2|598996|e_gw1.6.4195.1	0.0584727	-0.505946	6.7021	0.0754906	0.939824	NA	jgi|Lacbi2|598996|e_gw1.6.4195.1	0.0584727	0.42068	6.7021	-0.0627684	0.949951	NA	jgi|Lacbi2|598996|e_gw1.6.4195.1	0.0584727	2.00521	6.69511	-0.299505	0.764555	NA	jgi|Lacbi2|598996|e_gw1.6.4195.1	0.0584727	1.22906	6.7021	-0.183384	0.854496	NA
445657	445657|gm1.10101_g	0.0518752	0.446664	6.70067	-0.0666597	0.946853	NA	jgi|Lacbi2|445657|gm1.10101_g	0.0518752	-0.741168	6.7017	0.110594	0.911938	NA	jgi|Lacbi2|445657|gm1.10101_g	0.0518752	0.42068	6.7021	-0.0627684	0.949951	NA	jgi|Lacbi2|445657|gm1.10101_g	0.0518752	0.672184	6.7021	-0.100295	0.920111	NA	jgi|Lacbi2|445657|gm1.10101_g	0.0518752	1.22906	6.7021	-0.183384	0.854496	NA
473561	473561|fgenesh1_kg.LG_6_#_13_#_317811	0	NA	NA	NA	NA	NA	jgi|Lacbi2|473561|fgenesh1_kg.LG_6_#_13_#_317811	0	NA	NA	NA	NA	NA	jgi|Lacbi2|473561|fgenesh1_kg.LG_6_#_13_#_317811	0	NA	NA	NA	NA	NA	jgi|Lacbi2|473561|fgenesh1_kg.LG_6_#_13_#_317811	0	NA	NA	NA	NA	NA	jgi|Lacbi2|473561|fgenesh1_kg.LG_6_#_13_#_317811	0	NA	NA	NA	NA	NA
445655	445655|gm1.10099_g	0	NA	NA	NA	NA	NA	jgi|Lacbi2|445655|gm1.10099_g	0	NA	NA	NA	NA	NA	jgi|Lacbi2|445655|gm1.10099_g	0	NA	NA	NA	NA	NA	jgi|Lacbi2|445655|gm1.10099_g	0	NA	NA	NA	NA	NA	jgi|Lacbi2|445655|gm1.10099_g	0	NA	NA	NA	NA	NA
445654	445654|gm1.10098_g	0	NA	NA	NA	NA	NA	jgi|Lacbi2|445654|gm1.10098_g	0	NA	NA	NA	NA	NA	jgi|Lacbi2|445654|gm1.10098_g	0	NA	NA	NA	NA	NA	jgi|Lacbi2|445654|gm1.10098_g	0	NA	NA	NA	NA	NA	jgi|Lacbi2|445654|gm1.10098_g	0	NA	NA	NA	NA	NA
302687	302687|Lacbi1.eu2.Lbscf0223g00020	6.2899	0.410657	0.679579	-0.604282	0.545656	0.736754	jgi|Lacbi2|302687|Lacbi1.eu2.Lbscf0223g00020	6.2899	-0.676637	0.705558	0.959011	0.337553	NA	jgi|Lacbi2|302687|Lacbi1.eu2.Lbscf0223g00020	6.2899	0.0266279	0.766859	-0.0347234	0.9723	NA	jgi|Lacbi2|302687|Lacbi1.eu2.Lbscf0223g00020	6.2899	1.27859	0.834093	-1.53291	0.125298	NA	jgi|Lacbi2|302687|Lacbi1.eu2.Lbscf0223g00020	6.2899	0.471921	0.820393	-0.575238	0.565131	0.81659
674429	674429|fgenesh2_kg.LG_6_#_7_#_399283	0	NA	NA	NA	NA	NA	jgi|Lacbi2|674429|fgenesh2_kg.LG_6_#_7_#_399283	0	NA	NA	NA	NA	NA	jgi|Lacbi2|674429|fgenesh2_kg.LG_6_#_7_#_399283	0	NA	NA	NA	NA	NA	jgi|Lacbi2|674429|fgenesh2_kg.LG_6_#_7_#_399283	0	NA	NA	NA	NA	NA	jgi|Lacbi2|674429|fgenesh2_kg.LG_6_#_7_#_399283	0	NA	NA	NA	NA	NA
597763	597763|e_gw1.6.4248.1	0.23519	-0.515046	6.18945	0.0832135	0.933682	NA	jgi|Lacbi2|597763|e_gw1.6.4248.1	0.23519	-2.60621	6.15133	0.423683	0.671797	NA	jgi|Lacbi2|597763|e_gw1.6.4248.1	0.23519	1.11755	6.17497	-0.180981	0.856383	NA	jgi|Lacbi2|597763|e_gw1.6.4248.1	0.23519	-0.865813	6.17931	0.140115	0.888569	NA	jgi|Lacbi2|597763|e_gw1.6.4248.1	0.23519	1.22903	6.19057	-0.198533	0.842628	NA
599408	599408|e_gw1.6.3877.1	0	NA	NA	NA	NA	NA	jgi|Lacbi2|599408|e_gw1.6.3877.1	0	NA	NA	NA	NA	NA	jgi|Lacbi2|599408|e_gw1.6.3877.1	0	NA	NA	NA	NA	NA	jgi|Lacbi2|599408|e_gw1.6.3877.1	0	NA	NA	NA	NA	NA	jgi|Lacbi2|599408|e_gw1.6.3877.1	0	NA	NA	NA	NA	NA
597635	597635|e_gw1.6.2231.1	2.23501	0.0504707	1.38334	-0.0364846	0.970896	NA	jgi|Lacbi2|597635|e_gw1.6.2231.1	2.23501	2.18466	1.64665	-1.32673	0.184598	NA	jgi|Lacbi2|597635|e_gw1.6.2231.1	2.23501	-0.548813	1.41174	0.388748	0.697462	NA	jgi|Lacbi2|597635|e_gw1.6.2231.1	2.23501	0.811135	1.34702	-0.602172	0.54706	NA	jgi|Lacbi2|597635|e_gw1.6.2231.1	2.23501	-2.05756	1.57538	1.30608	0.191527	NA
473558	473558|fgenesh1_kg.LG_6_#_10_#_1317971:1	0.171697	0.446575	6.70067	-0.0666464	0.946863	NA	jgi|Lacbi2|473558|fgenesh1_kg.LG_6_#_10_#_1317971:1	0.171697	-2.00967	6.69079	0.300363	0.7639	NA	jgi|Lacbi2|473558|fgenesh1_kg.LG_6_#_10_#_1317971:1	0.171697	0.42068	6.7021	-0.0627684	0.949951	NA	jgi|Lacbi2|473558|fgenesh1_kg.LG_6_#_10_#_1317971:1	0.171697	-0.864216	6.69175	0.129147	0.897242	NA	jgi|Lacbi2|473558|fgenesh1_kg.LG_6_#_10_#_1317971:1	0.171697	1.73212	6.6929	-0.258799	0.79579	NA
597126	597126|e_gw1.6.3958.1	0.0453633	1.83988	6.69683	-0.274738	0.783517	NA	jgi|Lacbi2|597126|e_gw1.6.3958.1	0.0453633	-0.505856	6.7021	0.0754773	0.939835	NA	jgi|Lacbi2|597126|e_gw1.6.3958.1	0.0453633	0.42077	6.7021	-0.0627818	0.94994	NA	jgi|Lacbi2|597126|e_gw1.6.3958.1	0.0453633	0.672273	6.7021	-0.100308	0.9201	NA	jgi|Lacbi2|597126|e_gw1.6.3958.1	0.0453633	1.22915	6.7021	-0.183398	0.854486	NA
597137	597137|e_gw1.6.2430.1	0	NA	NA	NA	NA	NA	jgi|Lacbi2|597137|e_gw1.6.2430.1	0	NA	NA	NA	NA	NA	jgi|Lacbi2|597137|e_gw1.6.2430.1	0	NA	NA	NA	NA	NA	jgi|Lacbi2|597137|e_gw1.6.2430.1	0	NA	NA	NA	NA	NA	jgi|Lacbi2|597137|e_gw1.6.2430.1	0	NA	NA	NA	NA	NA
445647	445647|gm1.10091_g	0	NA	NA	NA	NA	NA	jgi|Lacbi2|445647|gm1.10091_g	0	NA	NA	NA	NA	NA	jgi|Lacbi2|445647|gm1.10091_g	0	NA	NA	NA	NA	NA	jgi|Lacbi2|445647|gm1.10091_g	0	NA	NA	NA	NA	NA	jgi|Lacbi2|445647|gm1.10091_g	0	NA	NA	NA	NA	NA
599799	599799|e_gw1.6.3844.1	0	NA	NA	NA	NA	NA	jgi|Lacbi2|599799|e_gw1.6.3844.1	0	NA	NA	NA	NA	NA	jgi|Lacbi2|599799|e_gw1.6.3844.1	0	NA	NA	NA	NA	NA	jgi|Lacbi2|599799|e_gw1.6.3844.1	0	NA	NA	NA	NA	NA	jgi|Lacbi2|599799|e_gw1.6.3844.1	0	NA	NA	NA	NA	NA
598999	598999|e_gw1.6.4182.1	0	NA	NA	NA	NA	NA	jgi|Lacbi2|598999|e_gw1.6.4182.1	0	NA	NA	NA	NA	NA	jgi|Lacbi2|598999|e_gw1.6.4182.1	0	NA	NA	NA	NA	NA	jgi|Lacbi2|598999|e_gw1.6.4182.1	0	NA	NA	NA	NA	NA	jgi|Lacbi2|598999|e_gw1.6.4182.1	0	NA	NA	NA	NA	NA
597317	597317|e_gw1.6.2244.1	0	NA	NA	NA	NA	NA	jgi|Lacbi2|597317|e_gw1.6.2244.1	0	NA	NA	NA	NA	NA	jgi|Lacbi2|597317|e_gw1.6.2244.1	0	NA	NA	NA	NA	NA	jgi|Lacbi2|597317|e_gw1.6.2244.1	0	NA	NA	NA	NA	NA	jgi|Lacbi2|597317|e_gw1.6.2244.1	0	NA	NA	NA	NA	NA
335439	335439|Lacbi1.fgenesh3_pg.C_scaffold_88000002	0.135381	1.16758	6.70067	-0.174249	0.86167	NA	jgi|Lacbi2|335439|Lacbi1.fgenesh3_pg.C_scaffold_88000002	0.135381	-2.00963	6.69079	0.300358	0.763904	NA	jgi|Lacbi2|335439|Lacbi1.fgenesh3_pg.C_scaffold_88000002	0.135381	0.420726	6.7021	-0.0627753	0.949945	NA	jgi|Lacbi2|335439|Lacbi1.fgenesh3_pg.C_scaffold_88000002	0.135381	0.67223	6.7021	-0.100301	0.920105	NA	jgi|Lacbi2|335439|Lacbi1.fgenesh3_pg.C_scaffold_88000002	0.135381	-1.57708	6.63868	0.237559	0.812223	NA
596963	596963|e_gw1.6.3978.1	1.04556	-1.75066	1.69687	1.0317	0.302212	NA	jgi|Lacbi2|596963|e_gw1.6.3978.1	1.04556	2.65035	1.81822	-1.45766	0.144935	NA	jgi|Lacbi2|596963|e_gw1.6.3978.1	1.04556	3.20514	1.78942	-1.79115	0.0732685	NA	jgi|Lacbi2|596963|e_gw1.6.3978.1	1.04556	0.617951	1.70792	-0.361815	0.71749	NA	jgi|Lacbi2|596963|e_gw1.6.3978.1	1.04556	2.19476	1.92457	-1.14039	0.254123	NA
597977	597977|e_gw1.6.2232.1	13.8175	-0.181622	0.454125	0.399938	0.689202	0.835085	jgi|Lacbi2|597977|e_gw1.6.2232.1	13.8175	-0.991973	0.478706	2.0722	0.0382469	0.145117	jgi|Lacbi2|597977|e_gw1.6.2232.1	13.8175	0.21946	0.500905	-0.438128	0.661294	0.900533	jgi|Lacbi2|597977|e_gw1.6.2232.1	13.8175	-0.0919728	0.471484	0.195071	0.845338	0.955683	jgi|Lacbi2|597977|e_gw1.6.2232.1	13.8175	-1.8978	0.530184	3.57952	0.000344228	0.00727209
445643	445643|gm1.10087_g	7.76106	1.09195	0.783319	-1.394	0.163318	0.350209	jgi|Lacbi2|445643|gm1.10087_g	7.76106	-0.795364	0.653915	1.21631	0.223866	NA	jgi|Lacbi2|445643|gm1.10087_g	7.76106	-0.260243	0.694433	0.374757	0.707841	NA	jgi|Lacbi2|445643|gm1.10087_g	7.76106	-0.218158	0.708946	0.307721	0.758295	NA	jgi|Lacbi2|445643|gm1.10087_g	7.76106	-0.0332652	0.692377	0.048045	0.96168	0.986913
473557	473557|fgenesh1_kg.LG_6_#_9_#_1321679:1	18.2806	-0.151341	0.458967	0.329744	0.741594	0.86554	jgi|Lacbi2|473557|fgenesh1_kg.LG_6_#_9_#_1321679:1	18.2806	0.0466641	0.468139	-0.0996799	0.920598	0.961354	jgi|Lacbi2|473557|fgenesh1_kg.LG_6_#_9_#_1321679:1	18.2806	0.0226645	0.499781	-0.0453488	0.963829	0.989083	jgi|Lacbi2|473557|fgenesh1_kg.LG_6_#_9_#_1321679:1	18.2806	-0.625924	0.471444	1.32768	0.184285	0.518362	jgi|Lacbi2|473557|fgenesh1_kg.LG_6_#_9_#_1321679:1	18.2806	-0.297114	0.45972	0.646294	0.518089	0.790146
598808	598808|e_gw1.6.2542.1	9.6112	1.10914	0.483496	-2.294	0.0217906	0.0823868	jgi|Lacbi2|598808|e_gw1.6.2542.1	9.6112	-0.467257	0.54795	0.852737	0.393805	0.618276	jgi|Lacbi2|598808|e_gw1.6.2542.1	9.6112	-0.245244	0.568592	0.431318	0.666237	NA	jgi|Lacbi2|598808|e_gw1.6.2542.1	9.6112	-0.153131	0.568987	0.269129	0.787831	0.931965	jgi|Lacbi2|598808|e_gw1.6.2542.1	9.6112	-0.178897	0.55501	0.322331	0.747202	0.90655
445640	445640|gm1.10084_g	0.0383213	0.44657	6.70067	-0.0666455	0.946864	NA	jgi|Lacbi2|445640|gm1.10084_g	0.0383213	-0.505946	6.7021	0.0754906	0.939824	NA	jgi|Lacbi2|445640|gm1.10084_g	0.0383213	0.42068	6.7021	-0.0627684	0.949951	NA	jgi|Lacbi2|445640|gm1.10084_g	0.0383213	0.672184	6.7021	-0.100295	0.920111	NA	jgi|Lacbi2|445640|gm1.10084_g	0.0383213	-0.803752	6.66753	0.120547	0.90405	NA
597369	597369|e_gw1.6.3651.1	0.0911211	1.16778	6.70067	-0.174278	0.861647	NA	jgi|Lacbi2|597369|e_gw1.6.3651.1	0.0911211	-1.46243	6.7017	0.218218	0.827259	NA	jgi|Lacbi2|597369|e_gw1.6.3651.1	0.0911211	0.420726	6.7021	-0.0627753	0.949945	NA	jgi|Lacbi2|597369|e_gw1.6.3651.1	0.0911211	1.39353	6.7021	-0.207925	0.835288	NA	jgi|Lacbi2|597369|e_gw1.6.3651.1	0.0911211	1.22911	6.7021	-0.183391	0.854491	NA
322423	322423|Lacbi1.fgenesh3_pg.C_scaffold_3000040	0	NA	NA	NA	NA	NA	jgi|Lacbi2|322423|Lacbi1.fgenesh3_pg.C_scaffold_3000040	0	NA	NA	NA	NA	NA	jgi|Lacbi2|322423|Lacbi1.fgenesh3_pg.C_scaffold_3000040	0	NA	NA	NA	NA	NA	jgi|Lacbi2|322423|Lacbi1.fgenesh3_pg.C_scaffold_3000040	0	NA	NA	NA	NA	NA	jgi|Lacbi2|322423|Lacbi1.fgenesh3_pg.C_scaffold_3000040	0	NA	NA	NA	NA	NA
322422	322422|Lacbi1.fgenesh3_pg.C_scaffold_3000039	0	NA	NA	NA	NA	NA	jgi|Lacbi2|322422|Lacbi1.fgenesh3_pg.C_scaffold_3000039	0	NA	NA	NA	NA	NA	jgi|Lacbi2|322422|Lacbi1.fgenesh3_pg.C_scaffold_3000039	0	NA	NA	NA	NA	NA	jgi|Lacbi2|322422|Lacbi1.fgenesh3_pg.C_scaffold_3000039	0	NA	NA	NA	NA	NA	jgi|Lacbi2|322422|Lacbi1.fgenesh3_pg.C_scaffold_3000039	0	NA	NA	NA	NA	NA
596997	596997|e_gw1.6.3694.1	0	NA	NA	NA	NA	NA	jgi|Lacbi2|596997|e_gw1.6.3694.1	0	NA	NA	NA	NA	NA	jgi|Lacbi2|596997|e_gw1.6.3694.1	0	NA	NA	NA	NA	NA	jgi|Lacbi2|596997|e_gw1.6.3694.1	0	NA	NA	NA	NA	NA	jgi|Lacbi2|596997|e_gw1.6.3694.1	0	NA	NA	NA	NA	NA
445637	445637|gm1.10081_g	0	NA	NA	NA	NA	NA	jgi|Lacbi2|445637|gm1.10081_g	0	NA	NA	NA	NA	NA	jgi|Lacbi2|445637|gm1.10081_g	0	NA	NA	NA	NA	NA	jgi|Lacbi2|445637|gm1.10081_g	0	NA	NA	NA	NA	NA	jgi|Lacbi2|445637|gm1.10081_g	0	NA	NA	NA	NA	NA
334548	334548|Lacbi1.fgenesh3_pg.C_scaffold_65000044	0	NA	NA	NA	NA	NA	jgi|Lacbi2|334548|Lacbi1.fgenesh3_pg.C_scaffold_65000044	0	NA	NA	NA	NA	NA	jgi|Lacbi2|334548|Lacbi1.fgenesh3_pg.C_scaffold_65000044	0	NA	NA	NA	NA	NA	jgi|Lacbi2|334548|Lacbi1.fgenesh3_pg.C_scaffold_65000044	0	NA	NA	NA	NA	NA	jgi|Lacbi2|334548|Lacbi1.fgenesh3_pg.C_scaffold_65000044	0	NA	NA	NA	NA	NA
314936	314936|Lacbi1.eu2.Lbscf0065g00630	0	NA	NA	NA	NA	NA	jgi|Lacbi2|314936|Lacbi1.eu2.Lbscf0065g00630	0	NA	NA	NA	NA	NA	jgi|Lacbi2|314936|Lacbi1.eu2.Lbscf0065g00630	0	NA	NA	NA	NA	NA	jgi|Lacbi2|314936|Lacbi1.eu2.Lbscf0065g00630	0	NA	NA	NA	NA	NA	jgi|Lacbi2|314936|Lacbi1.eu2.Lbscf0065g00630	0	NA	NA	NA	NA	NA
597682	597682|e_gw1.6.3718.1	0	NA	NA	NA	NA	NA	jgi|Lacbi2|597682|e_gw1.6.3718.1	0	NA	NA	NA	NA	NA	jgi|Lacbi2|597682|e_gw1.6.3718.1	0	NA	NA	NA	NA	NA	jgi|Lacbi2|597682|e_gw1.6.3718.1	0	NA	NA	NA	NA	NA	jgi|Lacbi2|597682|e_gw1.6.3718.1	0	NA	NA	NA	NA	NA
314935	314935|Lacbi1.eu2.Lbscf0065g00620	0	NA	NA	NA	NA	NA	jgi|Lacbi2|314935|Lacbi1.eu2.Lbscf0065g00620	0	NA	NA	NA	NA	NA	jgi|Lacbi2|314935|Lacbi1.eu2.Lbscf0065g00620	0	NA	NA	NA	NA	NA	jgi|Lacbi2|314935|Lacbi1.eu2.Lbscf0065g00620	0	NA	NA	NA	NA	NA	jgi|Lacbi2|314935|Lacbi1.eu2.Lbscf0065g00620	0	NA	NA	NA	NA	NA
598587	598587|e_gw1.6.3461.1	0	NA	NA	NA	NA	NA	jgi|Lacbi2|598587|e_gw1.6.3461.1	0	NA	NA	NA	NA	NA	jgi|Lacbi2|598587|e_gw1.6.3461.1	0	NA	NA	NA	NA	NA	jgi|Lacbi2|598587|e_gw1.6.3461.1	0	NA	NA	NA	NA	NA	jgi|Lacbi2|598587|e_gw1.6.3461.1	0	NA	NA	NA	NA	NA
314933	314933|Lacbi1.eu2.Lbscf0065g00600	0	NA	NA	NA	NA	NA	jgi|Lacbi2|314933|Lacbi1.eu2.Lbscf0065g00600	0	NA	NA	NA	NA	NA	jgi|Lacbi2|314933|Lacbi1.eu2.Lbscf0065g00600	0	NA	NA	NA	NA	NA	jgi|Lacbi2|314933|Lacbi1.eu2.Lbscf0065g00600	0	NA	NA	NA	NA	NA	jgi|Lacbi2|314933|Lacbi1.eu2.Lbscf0065g00600	0	NA	NA	NA	NA	NA
599111	599111|e_gw1.6.3213.1	0	NA	NA	NA	NA	NA	jgi|Lacbi2|599111|e_gw1.6.3213.1	0	NA	NA	NA	NA	NA	jgi|Lacbi2|599111|e_gw1.6.3213.1	0	NA	NA	NA	NA	NA	jgi|Lacbi2|599111|e_gw1.6.3213.1	0	NA	NA	NA	NA	NA	jgi|Lacbi2|599111|e_gw1.6.3213.1	0	NA	NA	NA	NA	NA
599445	599445|e_gw1.6.3345.1	0	NA	NA	NA	NA	NA	jgi|Lacbi2|599445|e_gw1.6.3345.1	0	NA	NA	NA	NA	NA	jgi|Lacbi2|599445|e_gw1.6.3345.1	0	NA	NA	NA	NA	NA	jgi|Lacbi2|599445|e_gw1.6.3345.1	0	NA	NA	NA	NA	NA	jgi|Lacbi2|599445|e_gw1.6.3345.1	0	NA	NA	NA	NA	NA
689848	689848|fgenesh3_kg.LG_6_#_20_#_Locus_14362_Transcript_1/1_Confidence_1.000	17.021	-0.210101	0.657873	0.319364	0.74945	0.870357	jgi|Lacbi2|689848|fgenesh3_kg.LG_6_#_20_#_Locus_14362_Transcript_1/1_Confidence_1.000	17.021	-2.13807	0.623522	3.42902	0.000605759	0.00664799	jgi|Lacbi2|689848|fgenesh3_kg.LG_6_#_20_#_Locus_14362_Transcript_1/1_Confidence_1.000	17.021	0.0860785	0.55943	-0.153868	0.877714	0.967746	jgi|Lacbi2|689848|fgenesh3_kg.LG_6_#_20_#_Locus_14362_Transcript_1/1_Confidence_1.000	17.021	0.169414	0.566285	-0.299167	0.764812	0.920983	jgi|Lacbi2|689848|fgenesh3_kg.LG_6_#_20_#_Locus_14362_Transcript_1/1_Confidence_1.000	17.021	-1.24478	0.592836	2.0997	0.0357554	0.194045
599305	599305|e_gw1.6.3107.1	0	NA	NA	NA	NA	NA	jgi|Lacbi2|599305|e_gw1.6.3107.1	0	NA	NA	NA	NA	NA	jgi|Lacbi2|599305|e_gw1.6.3107.1	0	NA	NA	NA	NA	NA	jgi|Lacbi2|599305|e_gw1.6.3107.1	0	NA	NA	NA	NA	NA	jgi|Lacbi2|599305|e_gw1.6.3107.1	0	NA	NA	NA	NA	NA
445628	445628|gm1.10072_g	0	NA	NA	NA	NA	NA	jgi|Lacbi2|445628|gm1.10072_g	0	NA	NA	NA	NA	NA	jgi|Lacbi2|445628|gm1.10072_g	0	NA	NA	NA	NA	NA	jgi|Lacbi2|445628|gm1.10072_g	0	NA	NA	NA	NA	NA	jgi|Lacbi2|445628|gm1.10072_g	0	NA	NA	NA	NA	NA
597872	597872|e_gw1.6.3613.1	0	NA	NA	NA	NA	NA	jgi|Lacbi2|597872|e_gw1.6.3613.1	0	NA	NA	NA	NA	NA	jgi|Lacbi2|597872|e_gw1.6.3613.1	0	NA	NA	NA	NA	NA	jgi|Lacbi2|597872|e_gw1.6.3613.1	0	NA	NA	NA	NA	NA	jgi|Lacbi2|597872|e_gw1.6.3613.1	0	NA	NA	NA	NA	NA
465217	465217|fgenesh1_pg.LG_6_#_6	0	NA	NA	NA	NA	NA	jgi|Lacbi2|465217|fgenesh1_pg.LG_6_#_6	0	NA	NA	NA	NA	NA	jgi|Lacbi2|465217|fgenesh1_pg.LG_6_#_6	0	NA	NA	NA	NA	NA	jgi|Lacbi2|465217|fgenesh1_pg.LG_6_#_6	0	NA	NA	NA	NA	NA	jgi|Lacbi2|465217|fgenesh1_pg.LG_6_#_6	0	NA	NA	NA	NA	NA
598526	598526|e_gw1.6.3616.1	0	NA	NA	NA	NA	NA	jgi|Lacbi2|598526|e_gw1.6.3616.1	0	NA	NA	NA	NA	NA	jgi|Lacbi2|598526|e_gw1.6.3616.1	0	NA	NA	NA	NA	NA	jgi|Lacbi2|598526|e_gw1.6.3616.1	0	NA	NA	NA	NA	NA	jgi|Lacbi2|598526|e_gw1.6.3616.1	0	NA	NA	NA	NA	NA
329544	329544|Lacbi1.fgenesh3_pg.C_scaffold_22000069	0	NA	NA	NA	NA	NA	jgi|Lacbi2|329544|Lacbi1.fgenesh3_pg.C_scaffold_22000069	0	NA	NA	NA	NA	NA	jgi|Lacbi2|329544|Lacbi1.fgenesh3_pg.C_scaffold_22000069	0	NA	NA	NA	NA	NA	jgi|Lacbi2|329544|Lacbi1.fgenesh3_pg.C_scaffold_22000069	0	NA	NA	NA	NA	NA	jgi|Lacbi2|329544|Lacbi1.fgenesh3_pg.C_scaffold_22000069	0	NA	NA	NA	NA	NA
597192	597192|e_gw1.6.3774.1	0	NA	NA	NA	NA	NA	jgi|Lacbi2|597192|e_gw1.6.3774.1	0	NA	NA	NA	NA	NA	jgi|Lacbi2|597192|e_gw1.6.3774.1	0	NA	NA	NA	NA	NA	jgi|Lacbi2|597192|e_gw1.6.3774.1	0	NA	NA	NA	NA	NA	jgi|Lacbi2|597192|e_gw1.6.3774.1	0	NA	NA	NA	NA	NA
597178	597178|e_gw1.6.3124.1	0	NA	NA	NA	NA	NA	jgi|Lacbi2|597178|e_gw1.6.3124.1	0	NA	NA	NA	NA	NA	jgi|Lacbi2|597178|e_gw1.6.3124.1	0	NA	NA	NA	NA	NA	jgi|Lacbi2|597178|e_gw1.6.3124.1	0	NA	NA	NA	NA	NA	jgi|Lacbi2|597178|e_gw1.6.3124.1	0	NA	NA	NA	NA	NA
334542	334542|Lacbi1.fgenesh3_pg.C_scaffold_65000038	0	NA	NA	NA	NA	NA	jgi|Lacbi2|334542|Lacbi1.fgenesh3_pg.C_scaffold_65000038	0	NA	NA	NA	NA	NA	jgi|Lacbi2|334542|Lacbi1.fgenesh3_pg.C_scaffold_65000038	0	NA	NA	NA	NA	NA	jgi|Lacbi2|334542|Lacbi1.fgenesh3_pg.C_scaffold_65000038	0	NA	NA	NA	NA	NA	jgi|Lacbi2|334542|Lacbi1.fgenesh3_pg.C_scaffold_65000038	0	NA	NA	NA	NA	NA
599778	599778|e_gw1.6.3623.1	0	NA	NA	NA	NA	NA	jgi|Lacbi2|599778|e_gw1.6.3623.1	0	NA	NA	NA	NA	NA	jgi|Lacbi2|599778|e_gw1.6.3623.1	0	NA	NA	NA	NA	NA	jgi|Lacbi2|599778|e_gw1.6.3623.1	0	NA	NA	NA	NA	NA	jgi|Lacbi2|599778|e_gw1.6.3623.1	0	NA	NA	NA	NA	NA
314930	314930|Lacbi1.eu2.Lbscf0065g00570	0	NA	NA	NA	NA	NA	jgi|Lacbi2|314930|Lacbi1.eu2.Lbscf0065g00570	0	NA	NA	NA	NA	NA	jgi|Lacbi2|314930|Lacbi1.eu2.Lbscf0065g00570	0	NA	NA	NA	NA	NA	jgi|Lacbi2|314930|Lacbi1.eu2.Lbscf0065g00570	0	NA	NA	NA	NA	NA	jgi|Lacbi2|314930|Lacbi1.eu2.Lbscf0065g00570	0	NA	NA	NA	NA	NA
599365	599365|e_gw1.6.3582.1	16.0341	-0.329182	0.462898	0.711132	0.477003	0.686005	jgi|Lacbi2|599365|e_gw1.6.3582.1	16.0341	0.00868803	0.41329	-0.0210216	0.983228	0.991291	jgi|Lacbi2|599365|e_gw1.6.3582.1	16.0341	0.650787	0.419459	-1.55149	0.120784	0.473856	jgi|Lacbi2|599365|e_gw1.6.3582.1	16.0341	-0.72831	0.43279	1.68283	0.0924087	0.368113	jgi|Lacbi2|599365|e_gw1.6.3582.1	16.0341	0.295404	0.433415	-0.681573	0.495509	0.776599
689845	689845|fgenesh3_kg.LG_6_#_17_#_Locus_18055_Transcript_1/1_Confidence_1.000	4.81869	-2.78905	1.07375	2.59748	0.00939109	NA	jgi|Lacbi2|689845|fgenesh3_kg.LG_6_#_17_#_Locus_18055_Transcript_1/1_Confidence_1.000	4.81869	-0.396728	0.881347	0.450138	0.652611	NA	jgi|Lacbi2|689845|fgenesh3_kg.LG_6_#_17_#_Locus_18055_Transcript_1/1_Confidence_1.000	4.81869	0.0428522	0.901225	-0.0475489	0.962076	NA	jgi|Lacbi2|689845|fgenesh3_kg.LG_6_#_17_#_Locus_18055_Transcript_1/1_Confidence_1.000	4.81869	0.12983	0.873447	-0.14864	0.881837	NA	jgi|Lacbi2|689845|fgenesh3_kg.LG_6_#_17_#_Locus_18055_Transcript_1/1_Confidence_1.000	4.81869	0.0170454	0.887733	-0.019201	0.984681	NA
445622	445622|gm1.10066_g	16.1859	-0.346255	0.466899	0.741605	0.458327	0.670481	jgi|Lacbi2|445622|gm1.10066_g	16.1859	1.76642	0.518494	-3.40682	0.000657243	0.00706199	jgi|Lacbi2|445622|gm1.10066_g	16.1859	0.468678	0.496671	-0.943638	0.345355	0.730623	jgi|Lacbi2|445622|gm1.10066_g	16.1859	0.898007	0.533663	-1.68272	0.0924286	0.368113	jgi|Lacbi2|445622|gm1.10066_g	16.1859	1.07302	0.476557	-2.25161	0.0243472	0.151863
597494	597494|e_gw1.6.2372.1	8.9355	-0.441213	0.606422	0.727568	0.466878	0.677832	jgi|Lacbi2|597494|e_gw1.6.2372.1	8.9355	-0.589617	0.614609	0.959336	0.337389	0.569308	jgi|Lacbi2|597494|e_gw1.6.2372.1	8.9355	0.511036	0.67012	-0.762604	0.4457	NA	jgi|Lacbi2|597494|e_gw1.6.2372.1	8.9355	-0.791556	0.711513	1.1125	0.265924	0.610252	jgi|Lacbi2|597494|e_gw1.6.2372.1	8.9355	0.704484	0.605988	-1.16254	0.245017	0.568097
529997	529997|gw1.6.2310.1	0.727844	1.83016	2.86879	-0.637957	0.523502	NA	jgi|Lacbi2|529997|gw1.6.2310.1	0.727844	1.43347	2.75998	-0.519376	0.603499	NA	jgi|Lacbi2|529997|gw1.6.2310.1	0.727844	0.129269	2.82472	-0.0457635	0.963499	NA	jgi|Lacbi2|529997|gw1.6.2310.1	0.727844	-1.34536	2.67569	0.502808	0.615099	NA	jgi|Lacbi2|529997|gw1.6.2310.1	0.727844	0.329814	2.61492	-0.126128	0.899631	NA
314919	314919|Lacbi1.eu2.Lbscf0065g00460	29.1701	1.32232	0.479082	-2.76012	0.00577809	0.0291808	jgi|Lacbi2|314919|Lacbi1.eu2.Lbscf0065g00460	29.1701	1.86329	0.489965	-3.80291	0.000143008	0.00210631	jgi|Lacbi2|314919|Lacbi1.eu2.Lbscf0065g00460	29.1701	0.485166	0.470744	-1.03064	0.302711	0.691183	jgi|Lacbi2|314919|Lacbi1.eu2.Lbscf0065g00460	29.1701	0.0301702	0.463356	-0.0651123	0.948085	0.985307	jgi|Lacbi2|314919|Lacbi1.eu2.Lbscf0065g00460	29.1701	1.23046	0.452167	-2.72124	0.00650376	0.0643921
674425	674425|fgenesh2_kg.LG_6_#_3_#_302147	8.16184	-0.0523943	1.08204	0.0484217	0.96138	0.983319	jgi|Lacbi2|674425|fgenesh2_kg.LG_6_#_3_#_302147	8.16184	1.00796	1.09218	-0.922889	0.356065	NA	jgi|Lacbi2|674425|fgenesh2_kg.LG_6_#_3_#_302147	8.16184	0.91182	1.11042	-0.821147	0.411563	NA	jgi|Lacbi2|674425|fgenesh2_kg.LG_6_#_3_#_302147	8.16184	0.371054	1.1073	-0.335098	0.737551	NA	jgi|Lacbi2|674425|fgenesh2_kg.LG_6_#_3_#_302147	8.16184	0.853243	1.07594	-0.79302	0.427766	0.729551
598064	598064|e_gw1.6.2527.1	19.0449	0.696566	0.512431	-1.35933	0.174041	0.364859	jgi|Lacbi2|598064|e_gw1.6.2527.1	19.0449	-0.633774	0.497456	1.27403	0.202652	0.423156	jgi|Lacbi2|598064|e_gw1.6.2527.1	19.0449	-0.0727183	0.503982	0.144287	0.885273	0.969407	jgi|Lacbi2|598064|e_gw1.6.2527.1	19.0449	0.525432	0.519894	-1.01065	0.312183	0.654893	jgi|Lacbi2|598064|e_gw1.6.2527.1	19.0449	-0.519824	0.495257	1.0496	0.2939	0.621269
314916	314916|Lacbi1.eu2.Lbscf0065g00430	12.4816	0.60962	0.594872	-1.02479	0.305461	0.524739	jgi|Lacbi2|314916|Lacbi1.eu2.Lbscf0065g00430	12.4816	-1.39967	0.651176	2.14945	0.031599	0.126619	jgi|Lacbi2|314916|Lacbi1.eu2.Lbscf0065g00430	12.4816	0.303237	0.607351	-0.499278	0.617583	0.880339	jgi|Lacbi2|314916|Lacbi1.eu2.Lbscf0065g00430	12.4816	0.341495	0.63517	-0.537644	0.590823	0.845001	jgi|Lacbi2|314916|Lacbi1.eu2.Lbscf0065g00430	12.4816	-0.79094	0.69349	1.14052	0.254069	0.578106
484234	484234|fgenesh1_pm.LG_6_#_2	5.23325	0.698854	0.720834	-0.969507	0.332292	NA	jgi|Lacbi2|484234|fgenesh1_pm.LG_6_#_2	5.23325	1.12531	0.904779	-1.24374	0.213595	NA	jgi|Lacbi2|484234|fgenesh1_pm.LG_6_#_2	5.23325	0.0152364	0.847023	-0.0179882	0.985648	NA	jgi|Lacbi2|484234|fgenesh1_pm.LG_6_#_2	5.23325	-0.823784	0.840767	0.9798	0.327185	NA	jgi|Lacbi2|484234|fgenesh1_pm.LG_6_#_2	5.23325	-1.46665	0.843289	1.7392	0.0819994	NA
689840	689840|fgenesh3_kg.LG_6_#_12_#_Locus_11249_Transcript_2/2_Confidence_1.000	0.11579	0.446788	6.70067	-0.0666781	0.946838	NA	jgi|Lacbi2|689840|fgenesh3_kg.LG_6_#_12_#_Locus_11249_Transcript_2/2_Confidence_1.000	0.11579	-0.505946	6.7021	0.0754906	0.939824	NA	jgi|Lacbi2|689840|fgenesh3_kg.LG_6_#_12_#_Locus_11249_Transcript_2/2_Confidence_1.000	0.11579	2.397	6.67894	-0.35889	0.719678	NA	jgi|Lacbi2|689840|fgenesh3_kg.LG_6_#_12_#_Locus_11249_Transcript_2/2_Confidence_1.000	0.11579	0.672184	6.7021	-0.100295	0.920111	NA	jgi|Lacbi2|689840|fgenesh3_kg.LG_6_#_12_#_Locus_11249_Transcript_2/2_Confidence_1.000	0.11579	1.22906	6.7021	-0.183384	0.854496	NA
465215	465215|fgenesh1_pg.LG_6_#_4	0	NA	NA	NA	NA	NA	jgi|Lacbi2|465215|fgenesh1_pg.LG_6_#_4	0	NA	NA	NA	NA	NA	jgi|Lacbi2|465215|fgenesh1_pg.LG_6_#_4	0	NA	NA	NA	NA	NA	jgi|Lacbi2|465215|fgenesh1_pg.LG_6_#_4	0	NA	NA	NA	NA	NA	jgi|Lacbi2|465215|fgenesh1_pg.LG_6_#_4	0	NA	NA	NA	NA	NA
597861	597861|e_gw1.6.2545.1	8.76776	0.0664355	0.855908	-0.0776199	0.93813	0.969786	jgi|Lacbi2|597861|e_gw1.6.2545.1	8.76776	0.255933	0.870636	-0.293961	0.768787	0.877569	jgi|Lacbi2|597861|e_gw1.6.2545.1	8.76776	0.748619	0.89403	-0.837353	0.402394	NA	jgi|Lacbi2|597861|e_gw1.6.2545.1	8.76776	-0.597078	0.904478	0.660135	0.509167	0.799832	jgi|Lacbi2|597861|e_gw1.6.2545.1	8.76776	0.647928	0.871851	-0.743164	0.457383	0.748778
445614	445614|gm1.10058_g	6.88982	-0.316731	0.711931	0.444891	0.656399	0.813204	jgi|Lacbi2|445614|gm1.10058_g	6.88982	1.88269	0.896856	-2.09921	0.0357983	NA	jgi|Lacbi2|445614|gm1.10058_g	6.88982	-0.723281	0.795634	0.909063	0.363317	NA	jgi|Lacbi2|445614|gm1.10058_g	6.88982	0.339281	0.750986	-0.45178	0.651427	NA	jgi|Lacbi2|445614|gm1.10058_g	6.88982	0.657737	0.751852	-0.874823	0.38167	0.69498
318452	318452|Lacbi1.eu2.Lbscf0092g00020	1.35997	1.06235	1.91944	-0.553468	0.579943	NA	jgi|Lacbi2|318452|Lacbi1.eu2.Lbscf0092g00020	1.35997	-0.0367628	1.88018	0.0195528	0.9844	NA	jgi|Lacbi2|318452|Lacbi1.eu2.Lbscf0092g00020	1.35997	-0.842396	1.97516	0.426494	0.669748	NA	jgi|Lacbi2|318452|Lacbi1.eu2.Lbscf0092g00020	1.35997	-0.233854	2.25977	0.103485	0.917578	NA	jgi|Lacbi2|318452|Lacbi1.eu2.Lbscf0092g00020	1.35997	3.03558	2.05284	-1.47872	0.139216	NA
599981	599981|e_gw1.6.2497.1	2.78763	-0.245309	1.35484	0.181061	0.85632	NA	jgi|Lacbi2|599981|e_gw1.6.2497.1	2.78763	-2.06497	1.75256	1.17826	0.238693	NA	jgi|Lacbi2|599981|e_gw1.6.2497.1	2.78763	-0.248206	1.60223	0.154914	0.876889	NA	jgi|Lacbi2|599981|e_gw1.6.2497.1	2.78763	1.67225	1.46402	-1.14223	0.253359	NA	jgi|Lacbi2|599981|e_gw1.6.2497.1	2.78763	1.08169	1.4868	-0.727529	0.466902	NA
318455	318455|Lacbi1.eu2.Lbscf0092g00050	5.30681	0.745171	1.29621	-0.574885	0.565369	NA	jgi|Lacbi2|318455|Lacbi1.eu2.Lbscf0092g00050	5.30681	1.26204	1.34793	-0.936286	0.349126	NA	jgi|Lacbi2|318455|Lacbi1.eu2.Lbscf0092g00050	5.30681	0.596727	1.35792	-0.439443	0.660341	NA	jgi|Lacbi2|318455|Lacbi1.eu2.Lbscf0092g00050	5.30681	-0.284621	1.31791	0.215964	0.829016	NA	jgi|Lacbi2|318455|Lacbi1.eu2.Lbscf0092g00050	5.30681	-0.0139544	1.33004	0.0104917	0.991629	NA
465214	465214|fgenesh1_pg.LG_6_#_3	0	NA	NA	NA	NA	NA	jgi|Lacbi2|465214|fgenesh1_pg.LG_6_#_3	0	NA	NA	NA	NA	NA	jgi|Lacbi2|465214|fgenesh1_pg.LG_6_#_3	0	NA	NA	NA	NA	NA	jgi|Lacbi2|465214|fgenesh1_pg.LG_6_#_3	0	NA	NA	NA	NA	NA	jgi|Lacbi2|465214|fgenesh1_pg.LG_6_#_3	0	NA	NA	NA	NA	NA
484233	484233|fgenesh1_pm.LG_6_#_1	0	NA	NA	NA	NA	NA	jgi|Lacbi2|484233|fgenesh1_pm.LG_6_#_1	0	NA	NA	NA	NA	NA	jgi|Lacbi2|484233|fgenesh1_pm.LG_6_#_1	0	NA	NA	NA	NA	NA	jgi|Lacbi2|484233|fgenesh1_pm.LG_6_#_1	0	NA	NA	NA	NA	NA	jgi|Lacbi2|484233|fgenesh1_pm.LG_6_#_1	0	NA	NA	NA	NA	NA
335511	335511|Lacbi1.fgenesh3_pg.C_scaffold_92000006	3.46393	-1.37106	0.972986	1.40913	0.158798	NA	jgi|Lacbi2|335511|Lacbi1.fgenesh3_pg.C_scaffold_92000006	3.46393	-0.236312	0.984951	0.239923	0.81039	NA	jgi|Lacbi2|335511|Lacbi1.fgenesh3_pg.C_scaffold_92000006	3.46393	-2.15784	1.36014	1.58649	0.112629	NA	jgi|Lacbi2|335511|Lacbi1.fgenesh3_pg.C_scaffold_92000006	3.46393	2.09738	1.1019	-1.90342	0.0569861	NA	jgi|Lacbi2|335511|Lacbi1.fgenesh3_pg.C_scaffold_92000006	3.46393	-0.0499686	1.03384	0.0483332	0.961451	NA
528628	528628|gw1.6.2243.1	0	NA	NA	NA	NA	NA	jgi|Lacbi2|528628|gw1.6.2243.1	0	NA	NA	NA	NA	NA	jgi|Lacbi2|528628|gw1.6.2243.1	0	NA	NA	NA	NA	NA	jgi|Lacbi2|528628|gw1.6.2243.1	0	NA	NA	NA	NA	NA	jgi|Lacbi2|528628|gw1.6.2243.1	0	NA	NA	NA	NA	NA
599940	599940|e_gw1.6.2344.1	40.0563	-0.340451	0.368372	0.924204	0.35538	0.576879	jgi|Lacbi2|599940|e_gw1.6.2344.1	40.0563	-0.0252909	0.36394	0.069492	0.944598	0.973431	jgi|Lacbi2|599940|e_gw1.6.2344.1	40.0563	0.0986154	0.370672	-0.266045	0.790205	0.944387	jgi|Lacbi2|599940|e_gw1.6.2344.1	40.0563	0.551363	0.374032	-1.47411	0.140453	0.456445	jgi|Lacbi2|599940|e_gw1.6.2344.1	40.0563	-0.391909	0.378541	1.03531	0.300522	0.62671
445605	445605|gm1.10049_g	3.57414	0.209464	1.07303	-0.195209	0.84523	NA	jgi|Lacbi2|445605|gm1.10049_g	3.57414	-0.842884	1.04433	0.807104	0.419606	NA	jgi|Lacbi2|445605|gm1.10049_g	3.57414	0.510072	0.943793	-0.540449	0.588887	NA	jgi|Lacbi2|445605|gm1.10049_g	3.57414	0.131031	0.908172	-0.144279	0.88528	NA	jgi|Lacbi2|445605|gm1.10049_g	3.57414	-1.13638	1.13875	0.997919	0.318319	NA
597491	597491|e_gw1.6.2288.1	0	NA	NA	NA	NA	NA	jgi|Lacbi2|597491|e_gw1.6.2288.1	0	NA	NA	NA	NA	NA	jgi|Lacbi2|597491|e_gw1.6.2288.1	0	NA	NA	NA	NA	NA	jgi|Lacbi2|597491|e_gw1.6.2288.1	0	NA	NA	NA	NA	NA	jgi|Lacbi2|597491|e_gw1.6.2288.1	0	NA	NA	NA	NA	NA
597671	597671|e_gw1.6.2644.1	0	NA	NA	NA	NA	NA	jgi|Lacbi2|597671|e_gw1.6.2644.1	0	NA	NA	NA	NA	NA	jgi|Lacbi2|597671|e_gw1.6.2644.1	0	NA	NA	NA	NA	NA	jgi|Lacbi2|597671|e_gw1.6.2644.1	0	NA	NA	NA	NA	NA	jgi|Lacbi2|597671|e_gw1.6.2644.1	0	NA	NA	NA	NA	NA
335521	335521|Lacbi1.fgenesh3_pg.C_scaffold_92000016	0	NA	NA	NA	NA	NA	jgi|Lacbi2|335521|Lacbi1.fgenesh3_pg.C_scaffold_92000016	0	NA	NA	NA	NA	NA	jgi|Lacbi2|335521|Lacbi1.fgenesh3_pg.C_scaffold_92000016	0	NA	NA	NA	NA	NA	jgi|Lacbi2|335521|Lacbi1.fgenesh3_pg.C_scaffold_92000016	0	NA	NA	NA	NA	NA	jgi|Lacbi2|335521|Lacbi1.fgenesh3_pg.C_scaffold_92000016	0	NA	NA	NA	NA	NA
597075	597075|e_gw1.6.2452.1	0	NA	NA	NA	NA	NA	jgi|Lacbi2|597075|e_gw1.6.2452.1	0	NA	NA	NA	NA	NA	jgi|Lacbi2|597075|e_gw1.6.2452.1	0	NA	NA	NA	NA	NA	jgi|Lacbi2|597075|e_gw1.6.2452.1	0	NA	NA	NA	NA	NA	jgi|Lacbi2|597075|e_gw1.6.2452.1	0	NA	NA	NA	NA	NA
535832	535832|gw1.6.2683.1	0	NA	NA	NA	NA	NA	jgi|Lacbi2|535832|gw1.6.2683.1	0	NA	NA	NA	NA	NA	jgi|Lacbi2|535832|gw1.6.2683.1	0	NA	NA	NA	NA	NA	jgi|Lacbi2|535832|gw1.6.2683.1	0	NA	NA	NA	NA	NA	jgi|Lacbi2|535832|gw1.6.2683.1	0	NA	NA	NA	NA	NA
598119	598119|e_gw1.6.2509.1	0	NA	NA	NA	NA	NA	jgi|Lacbi2|598119|e_gw1.6.2509.1	0	NA	NA	NA	NA	NA	jgi|Lacbi2|598119|e_gw1.6.2509.1	0	NA	NA	NA	NA	NA	jgi|Lacbi2|598119|e_gw1.6.2509.1	0	NA	NA	NA	NA	NA	jgi|Lacbi2|598119|e_gw1.6.2509.1	0	NA	NA	NA	NA	NA
318468	318468|Lacbi1.eu2.Lbscf0092g00180	0	NA	NA	NA	NA	NA	jgi|Lacbi2|318468|Lacbi1.eu2.Lbscf0092g00180	0	NA	NA	NA	NA	NA	jgi|Lacbi2|318468|Lacbi1.eu2.Lbscf0092g00180	0	NA	NA	NA	NA	NA	jgi|Lacbi2|318468|Lacbi1.eu2.Lbscf0092g00180	0	NA	NA	NA	NA	NA	jgi|Lacbi2|318468|Lacbi1.eu2.Lbscf0092g00180	0	NA	NA	NA	NA	NA
598338	598338|e_gw1.6.2357.1	0	NA	NA	NA	NA	NA	jgi|Lacbi2|598338|e_gw1.6.2357.1	0	NA	NA	NA	NA	NA	jgi|Lacbi2|598338|e_gw1.6.2357.1	0	NA	NA	NA	NA	NA	jgi|Lacbi2|598338|e_gw1.6.2357.1	0	NA	NA	NA	NA	NA	jgi|Lacbi2|598338|e_gw1.6.2357.1	0	NA	NA	NA	NA	NA
445600	445600|gm1.10044_g	0	NA	NA	NA	NA	NA	jgi|Lacbi2|445600|gm1.10044_g	0	NA	NA	NA	NA	NA	jgi|Lacbi2|445600|gm1.10044_g	0	NA	NA	NA	NA	NA	jgi|Lacbi2|445600|gm1.10044_g	0	NA	NA	NA	NA	NA	jgi|Lacbi2|445600|gm1.10044_g	0	NA	NA	NA	NA	NA
599998	599998|e_gw1.6.2624.1	0	NA	NA	NA	NA	NA	jgi|Lacbi2|599998|e_gw1.6.2624.1	0	NA	NA	NA	NA	NA	jgi|Lacbi2|599998|e_gw1.6.2624.1	0	NA	NA	NA	NA	NA	jgi|Lacbi2|599998|e_gw1.6.2624.1	0	NA	NA	NA	NA	NA	jgi|Lacbi2|599998|e_gw1.6.2624.1	0	NA	NA	NA	NA	NA
296133	296133|Lacbi1.eu2.Lbscf0104g00010	0	NA	NA	NA	NA	NA	jgi|Lacbi2|296133|Lacbi1.eu2.Lbscf0104g00010	0	NA	NA	NA	NA	NA	jgi|Lacbi2|296133|Lacbi1.eu2.Lbscf0104g00010	0	NA	NA	NA	NA	NA	jgi|Lacbi2|296133|Lacbi1.eu2.Lbscf0104g00010	0	NA	NA	NA	NA	NA	jgi|Lacbi2|296133|Lacbi1.eu2.Lbscf0104g00010	0	NA	NA	NA	NA	NA
331090	331090|Lacbi1.fgenesh3_pg.C_scaffold_31000065	0	NA	NA	NA	NA	NA	jgi|Lacbi2|331090|Lacbi1.fgenesh3_pg.C_scaffold_31000065	0	NA	NA	NA	NA	NA	jgi|Lacbi2|331090|Lacbi1.fgenesh3_pg.C_scaffold_31000065	0	NA	NA	NA	NA	NA	jgi|Lacbi2|331090|Lacbi1.fgenesh3_pg.C_scaffold_31000065	0	NA	NA	NA	NA	NA	jgi|Lacbi2|331090|Lacbi1.fgenesh3_pg.C_scaffold_31000065	0	NA	NA	NA	NA	NA
594635	594635|e_gw1.5.3846.1	0	NA	NA	NA	NA	NA	jgi|Lacbi2|594635|e_gw1.5.3846.1	0	NA	NA	NA	NA	NA	jgi|Lacbi2|594635|e_gw1.5.3846.1	0	NA	NA	NA	NA	NA	jgi|Lacbi2|594635|e_gw1.5.3846.1	0	NA	NA	NA	NA	NA	jgi|Lacbi2|594635|e_gw1.5.3846.1	0	NA	NA	NA	NA	NA
595796	595796|e_gw1.5.3981.1	3.10958	0.237018	1.01963	-0.232456	0.816184	NA	jgi|Lacbi2|595796|e_gw1.5.3981.1	3.10958	-1.95469	1.01453	1.92669	0.0540187	NA	jgi|Lacbi2|595796|e_gw1.5.3981.1	3.10958	-0.146244	0.953945	0.153304	0.878158	NA	jgi|Lacbi2|595796|e_gw1.5.3981.1	3.10958	-0.610619	0.862224	0.70819	0.478827	NA	jgi|Lacbi2|595796|e_gw1.5.3981.1	3.10958	0.229783	0.901508	-0.254888	0.79881	NA
306617	306617|Lacbi1.eu2.Lbscf0031g01190	0	NA	NA	NA	NA	NA	jgi|Lacbi2|306617|Lacbi1.eu2.Lbscf0031g01190	0	NA	NA	NA	NA	NA	jgi|Lacbi2|306617|Lacbi1.eu2.Lbscf0031g01190	0	NA	NA	NA	NA	NA	jgi|Lacbi2|306617|Lacbi1.eu2.Lbscf0031g01190	0	NA	NA	NA	NA	NA	jgi|Lacbi2|306617|Lacbi1.eu2.Lbscf0031g01190	0	NA	NA	NA	NA	NA
306616	306616|Lacbi1.eu2.Lbscf0031g01180	0	NA	NA	NA	NA	NA	jgi|Lacbi2|306616|Lacbi1.eu2.Lbscf0031g01180	0	NA	NA	NA	NA	NA	jgi|Lacbi2|306616|Lacbi1.eu2.Lbscf0031g01180	0	NA	NA	NA	NA	NA	jgi|Lacbi2|306616|Lacbi1.eu2.Lbscf0031g01180	0	NA	NA	NA	NA	NA	jgi|Lacbi2|306616|Lacbi1.eu2.Lbscf0031g01180	0	NA	NA	NA	NA	NA
595277	595277|e_gw1.5.3840.1	0	NA	NA	NA	NA	NA	jgi|Lacbi2|595277|e_gw1.5.3840.1	0	NA	NA	NA	NA	NA	jgi|Lacbi2|595277|e_gw1.5.3840.1	0	NA	NA	NA	NA	NA	jgi|Lacbi2|595277|e_gw1.5.3840.1	0	NA	NA	NA	NA	NA	jgi|Lacbi2|595277|e_gw1.5.3840.1	0	NA	NA	NA	NA	NA
331086	331086|Lacbi1.fgenesh3_pg.C_scaffold_31000061	0	NA	NA	NA	NA	NA	jgi|Lacbi2|331086|Lacbi1.fgenesh3_pg.C_scaffold_31000061	0	NA	NA	NA	NA	NA	jgi|Lacbi2|331086|Lacbi1.fgenesh3_pg.C_scaffold_31000061	0	NA	NA	NA	NA	NA	jgi|Lacbi2|331086|Lacbi1.fgenesh3_pg.C_scaffold_31000061	0	NA	NA	NA	NA	NA	jgi|Lacbi2|331086|Lacbi1.fgenesh3_pg.C_scaffold_31000061	0	NA	NA	NA	NA	NA
306610	306610|Lacbi1.eu2.Lbscf0031g01120	0	NA	NA	NA	NA	NA	jgi|Lacbi2|306610|Lacbi1.eu2.Lbscf0031g01120	0	NA	NA	NA	NA	NA	jgi|Lacbi2|306610|Lacbi1.eu2.Lbscf0031g01120	0	NA	NA	NA	NA	NA	jgi|Lacbi2|306610|Lacbi1.eu2.Lbscf0031g01120	0	NA	NA	NA	NA	NA	jgi|Lacbi2|306610|Lacbi1.eu2.Lbscf0031g01120	0	NA	NA	NA	NA	NA
331085	331085|Lacbi1.fgenesh3_pg.C_scaffold_31000060	0	NA	NA	NA	NA	NA	jgi|Lacbi2|331085|Lacbi1.fgenesh3_pg.C_scaffold_31000060	0	NA	NA	NA	NA	NA	jgi|Lacbi2|331085|Lacbi1.fgenesh3_pg.C_scaffold_31000060	0	NA	NA	NA	NA	NA	jgi|Lacbi2|331085|Lacbi1.fgenesh3_pg.C_scaffold_31000060	0	NA	NA	NA	NA	NA	jgi|Lacbi2|331085|Lacbi1.fgenesh3_pg.C_scaffold_31000060	0	NA	NA	NA	NA	NA
331084	331084|Lacbi1.fgenesh3_pg.C_scaffold_31000059	0	NA	NA	NA	NA	NA	jgi|Lacbi2|331084|Lacbi1.fgenesh3_pg.C_scaffold_31000059	0	NA	NA	NA	NA	NA	jgi|Lacbi2|331084|Lacbi1.fgenesh3_pg.C_scaffold_31000059	0	NA	NA	NA	NA	NA	jgi|Lacbi2|331084|Lacbi1.fgenesh3_pg.C_scaffold_31000059	0	NA	NA	NA	NA	NA	jgi|Lacbi2|331084|Lacbi1.fgenesh3_pg.C_scaffold_31000059	0	NA	NA	NA	NA	NA
457554	457554|estExt_Genemark1.C_LG_5_t20416	546.949	-0.383875	0.28127	1.36479	0.172319	0.362308	jgi|Lacbi2|457554|estExt_Genemark1.C_LG_5_t20416	546.949	-0.280186	0.280571	0.998629	0.317974	0.549868	jgi|Lacbi2|457554|estExt_Genemark1.C_LG_5_t20416	546.949	0.112152	0.280869	-0.399304	0.689669	0.910489	jgi|Lacbi2|457554|estExt_Genemark1.C_LG_5_t20416	546.949	1.24184	0.28479	-4.36055	1.3e-05	0.000923024	jgi|Lacbi2|457554|estExt_Genemark1.C_LG_5_t20416	546.949	0.733656	0.282852	-2.59378	0.00949285	0.0828361
631207	631207|estExt_Genewise1Plus.C_LG_5_t60058	54.3751	0.708191	0.270283	-2.62018	0.00878838	0.0405478	jgi|Lacbi2|631207|estExt_Genewise1Plus.C_LG_5_t60058	54.3751	-0.0142639	0.315913	0.0451513	0.963987	0.982188	jgi|Lacbi2|631207|estExt_Genewise1Plus.C_LG_5_t60058	54.3751	0.12711	0.305675	-0.415833	0.677533	0.907623	jgi|Lacbi2|631207|estExt_Genewise1Plus.C_LG_5_t60058	54.3751	-0.614222	0.298587	2.0571	0.0396768	0.239308	jgi|Lacbi2|631207|estExt_Genewise1Plus.C_LG_5_t60058	54.3751	-0.5169	0.292768	1.76556	0.0774693	0.307357
631203	631203|estExt_Genewise1Plus.C_LG_5_t60054	50.0543	-0.36574	0.327576	1.1165	0.264207	0.480498	jgi|Lacbi2|631203|estExt_Genewise1Plus.C_LG_5_t60054	50.0543	-0.0727658	0.311689	0.233456	0.815407	0.905504	jgi|Lacbi2|631203|estExt_Genewise1Plus.C_LG_5_t60054	50.0543	0.713821	0.322862	-2.21091	0.0270417	0.221392	jgi|Lacbi2|631203|estExt_Genewise1Plus.C_LG_5_t60054	50.0543	0.221164	0.318861	-0.693606	0.487929	0.787349	jgi|Lacbi2|631203|estExt_Genewise1Plus.C_LG_5_t60054	50.0543	-0.09399	0.302567	0.310642	0.756073	0.910943
148435	148435|Lacbi1.gww1.31.49.1	45.702	0.428897	0.293553	-1.46105	0.144001	0.320278	jgi|Lacbi2|148435|Lacbi1.gww1.31.49.1	45.702	-0.0931077	0.282289	0.329831	0.741528	0.864227	jgi|Lacbi2|148435|Lacbi1.gww1.31.49.1	45.702	0.701951	0.282008	-2.48911	0.0128062	0.139266	jgi|Lacbi2|148435|Lacbi1.gww1.31.49.1	45.702	0.250021	0.280969	-0.889852	0.373545	0.704622	jgi|Lacbi2|148435|Lacbi1.gww1.31.49.1	45.702	0.147133	0.277599	-0.53002	0.596098	0.831674
595446	595446|e_gw1.5.4115.1	9.23568	-0.180158	0.819157	0.219931	0.825925	0.914963	jgi|Lacbi2|595446|e_gw1.5.4115.1	9.23568	1.26671	0.697278	-1.81664	0.0692719	0.214968	jgi|Lacbi2|595446|e_gw1.5.4115.1	9.23568	-0.0300183	0.725004	0.0414043	0.966974	NA	jgi|Lacbi2|595446|e_gw1.5.4115.1	9.23568	0.124136	0.776125	-0.159944	0.872925	0.963769	jgi|Lacbi2|595446|e_gw1.5.4115.1	9.23568	0.708089	0.742182	-0.954064	0.340051	0.66102
445586	445586|gm1.10030_g	7.23007	0.0575936	0.662346	-0.0869538	0.930708	0.965721	jgi|Lacbi2|445586|gm1.10030_g	7.23007	0.635723	0.869564	-0.731083	0.464729	NA	jgi|Lacbi2|445586|gm1.10030_g	7.23007	-0.869569	0.613239	1.41799	0.156193	NA	jgi|Lacbi2|445586|gm1.10030_g	7.23007	-0.41538	0.551998	0.752502	0.451749	NA	jgi|Lacbi2|445586|gm1.10030_g	7.23007	0.867093	0.591175	-1.46673	0.14245	0.42498
306597	306597|Lacbi1.eu2.Lbscf0031g00990	0	NA	NA	NA	NA	NA	jgi|Lacbi2|306597|Lacbi1.eu2.Lbscf0031g00990	0	NA	NA	NA	NA	NA	jgi|Lacbi2|306597|Lacbi1.eu2.Lbscf0031g00990	0	NA	NA	NA	NA	NA	jgi|Lacbi2|306597|Lacbi1.eu2.Lbscf0031g00990	0	NA	NA	NA	NA	NA	jgi|Lacbi2|306597|Lacbi1.eu2.Lbscf0031g00990	0	NA	NA	NA	NA	NA
596959	596959|e_gw1.5.4029.1	0	NA	NA	NA	NA	NA	jgi|Lacbi2|596959|e_gw1.5.4029.1	0	NA	NA	NA	NA	NA	jgi|Lacbi2|596959|e_gw1.5.4029.1	0	NA	NA	NA	NA	NA	jgi|Lacbi2|596959|e_gw1.5.4029.1	0	NA	NA	NA	NA	NA	jgi|Lacbi2|596959|e_gw1.5.4029.1	0	NA	NA	NA	NA	NA
331078	331078|Lacbi1.fgenesh3_pg.C_scaffold_31000053	0	NA	NA	NA	NA	NA	jgi|Lacbi2|331078|Lacbi1.fgenesh3_pg.C_scaffold_31000053	0	NA	NA	NA	NA	NA	jgi|Lacbi2|331078|Lacbi1.fgenesh3_pg.C_scaffold_31000053	0	NA	NA	NA	NA	NA	jgi|Lacbi2|331078|Lacbi1.fgenesh3_pg.C_scaffold_31000053	0	NA	NA	NA	NA	NA	jgi|Lacbi2|331078|Lacbi1.fgenesh3_pg.C_scaffold_31000053	0	NA	NA	NA	NA	NA
596257	596257|e_gw1.5.4026.1	0	NA	NA	NA	NA	NA	jgi|Lacbi2|596257|e_gw1.5.4026.1	0	NA	NA	NA	NA	NA	jgi|Lacbi2|596257|e_gw1.5.4026.1	0	NA	NA	NA	NA	NA	jgi|Lacbi2|596257|e_gw1.5.4026.1	0	NA	NA	NA	NA	NA	jgi|Lacbi2|596257|e_gw1.5.4026.1	0	NA	NA	NA	NA	NA
596744	596744|e_gw1.5.3891.1	17.372	-0.0743483	0.521453	0.142579	0.886623	0.946021	jgi|Lacbi2|596744|e_gw1.5.3891.1	17.372	0.174711	0.514136	-0.339815	0.733996	0.859379	jgi|Lacbi2|596744|e_gw1.5.3891.1	17.372	0.594787	0.549935	-1.08156	0.279449	0.675261	jgi|Lacbi2|596744|e_gw1.5.3891.1	17.372	-0.204277	0.521928	0.391389	0.69551	0.891249	jgi|Lacbi2|596744|e_gw1.5.3891.1	17.372	-0.250892	0.541644	0.463205	0.643218	0.860045
331072	331072|Lacbi1.fgenesh3_pg.C_scaffold_31000047	18.9909	-0.134633	0.427555	0.314891	0.752845	0.872237	jgi|Lacbi2|331072|Lacbi1.fgenesh3_pg.C_scaffold_31000047	18.9909	-0.958375	0.427621	2.24118	0.0250146	0.108176	jgi|Lacbi2|331072|Lacbi1.fgenesh3_pg.C_scaffold_31000047	18.9909	-0.054847	0.443368	0.123705	0.901549	0.974711	jgi|Lacbi2|331072|Lacbi1.fgenesh3_pg.C_scaffold_31000047	18.9909	-0.599094	0.442654	1.35341	0.175924	0.507522	jgi|Lacbi2|331072|Lacbi1.fgenesh3_pg.C_scaffold_31000047	18.9909	0.617606	0.436898	-1.41362	0.157475	0.447434
594472	594472|e_gw1.5.3696.1	33.1386	-0.372841	0.272094	1.37027	0.170604	0.36	jgi|Lacbi2|594472|e_gw1.5.3696.1	33.1386	0.631189	0.28953	-2.18005	0.0292539	0.119603	jgi|Lacbi2|594472|e_gw1.5.3696.1	33.1386	-0.0212997	0.289088	0.0736787	0.941266	0.985261	jgi|Lacbi2|594472|e_gw1.5.3696.1	33.1386	-0.0310757	0.304553	0.102037	0.918727	0.976429	jgi|Lacbi2|594472|e_gw1.5.3696.1	33.1386	-0.25961	0.292906	0.886327	0.375441	0.691135
561486	561486|gw1.5.3816.1	0.445379	0.4467	6.70067	-0.066665	0.946848	NA	jgi|Lacbi2|561486|gw1.5.3816.1	0.445379	-0.505946	6.7021	0.0754906	0.939824	NA	jgi|Lacbi2|561486|gw1.5.3816.1	0.445379	0.42068	6.7021	-0.0627684	0.949951	NA	jgi|Lacbi2|561486|gw1.5.3816.1	0.445379	-1.76705	6.58955	0.268159	0.788577	NA	jgi|Lacbi2|561486|gw1.5.3816.1	0.445379	2.98589	6.68384	-0.446732	0.655068	NA
596618	596618|e_gw1.5.3579.1	5.83135	-1.30046	0.8114	1.60274	0.108992	NA	jgi|Lacbi2|596618|e_gw1.5.3579.1	5.83135	1.24513	0.990194	-1.25746	0.208587	NA	jgi|Lacbi2|596618|e_gw1.5.3579.1	5.83135	-1.27346	0.938554	1.35683	0.174835	NA	jgi|Lacbi2|596618|e_gw1.5.3579.1	5.83135	0.932304	0.809265	-1.15204	0.249305	NA	jgi|Lacbi2|596618|e_gw1.5.3579.1	5.83135	0.363529	0.815907	-0.445552	0.655921	NA
596907	596907|e_gw1.5.4014.1	0.125442	0.446448	6.70067	-0.0666273	0.946878	NA	jgi|Lacbi2|596907|e_gw1.5.4014.1	0.125442	-0.505946	6.7021	0.0754906	0.939824	NA	jgi|Lacbi2|596907|e_gw1.5.4014.1	0.125442	-1.70737	6.66364	0.256221	0.79778	NA	jgi|Lacbi2|596907|e_gw1.5.4014.1	0.125442	0.672184	6.7021	-0.100295	0.920111	NA	jgi|Lacbi2|596907|e_gw1.5.4014.1	0.125442	-1.39093	6.6443	0.209342	0.834181	NA
445575	445575|gm1.10019_g	0	NA	NA	NA	NA	NA	jgi|Lacbi2|445575|gm1.10019_g	0	NA	NA	NA	NA	NA	jgi|Lacbi2|445575|gm1.10019_g	0	NA	NA	NA	NA	NA	jgi|Lacbi2|445575|gm1.10019_g	0	NA	NA	NA	NA	NA	jgi|Lacbi2|445575|gm1.10019_g	0	NA	NA	NA	NA	NA
445574	445574|gm1.10018_g	0	NA	NA	NA	NA	NA	jgi|Lacbi2|445574|gm1.10018_g	0	NA	NA	NA	NA	NA	jgi|Lacbi2|445574|gm1.10018_g	0	NA	NA	NA	NA	NA	jgi|Lacbi2|445574|gm1.10018_g	0	NA	NA	NA	NA	NA	jgi|Lacbi2|445574|gm1.10018_g	0	NA	NA	NA	NA	NA
306577	306577|Lacbi1.eu2.Lbscf0031g00790	0.163742	0.446635	6.70067	-0.0666553	0.946856	NA	jgi|Lacbi2|306577|Lacbi1.eu2.Lbscf0031g00790	0.163742	-2.98816	6.65013	0.449339	0.653187	NA	jgi|Lacbi2|306577|Lacbi1.eu2.Lbscf0031g00790	0.163742	0.42068	6.7021	-0.0627684	0.949951	NA	jgi|Lacbi2|306577|Lacbi1.eu2.Lbscf0031g00790	0.163742	2.00521	6.69511	-0.299505	0.764555	NA	jgi|Lacbi2|306577|Lacbi1.eu2.Lbscf0031g00790	0.163742	1.22906	6.7021	-0.183384	0.854496	NA
596837	596837|e_gw1.5.3600.1	7.94136	0.839851	0.817779	-1.02699	0.304425	0.523637	jgi|Lacbi2|596837|e_gw1.5.3600.1	7.94136	0.340912	0.872404	-0.390773	0.695965	NA	jgi|Lacbi2|596837|e_gw1.5.3600.1	7.94136	0.292119	0.791284	-0.369171	0.712	NA	jgi|Lacbi2|596837|e_gw1.5.3600.1	7.94136	0.352945	0.776025	-0.454812	0.649244	NA	jgi|Lacbi2|596837|e_gw1.5.3600.1	7.94136	0.0712923	0.773925	-0.0921179	0.926604	0.974542
596608	596608|e_gw1.5.3829.1	11.7663	2.37932	0.721107	-3.29953	0.000968453	0.00675879	jgi|Lacbi2|596608|e_gw1.5.3829.1	11.7663	1.10392	0.854985	-1.29116	0.196647	0.415447	jgi|Lacbi2|596608|e_gw1.5.3829.1	11.7663	0.393043	0.846098	-0.464537	0.642263	0.891415	jgi|Lacbi2|596608|e_gw1.5.3829.1	11.7663	1.37476	0.802894	-1.71226	0.0868497	0.355212	jgi|Lacbi2|596608|e_gw1.5.3829.1	11.7663	1.49179	0.758632	-1.96642	0.04925	0.23529
557933	557933|gw1.5.3594.1	3.62769	-0.627636	0.880657	0.71269	0.476037	NA	jgi|Lacbi2|557933|gw1.5.3594.1	3.62769	0.464262	0.928945	-0.499773	0.617235	NA	jgi|Lacbi2|557933|gw1.5.3594.1	3.62769	-1.17963	1.05288	1.12038	0.262553	NA	jgi|Lacbi2|557933|gw1.5.3594.1	3.62769	-0.450678	1.09873	0.410183	0.681672	NA	jgi|Lacbi2|557933|gw1.5.3594.1	3.62769	1.29603	1.5467	-0.837934	0.402068	NA
596749	596749|e_gw1.5.3599.1	4.1809	-1.013	0.781303	1.29656	0.194783	NA	jgi|Lacbi2|596749|e_gw1.5.3599.1	4.1809	0.359638	0.880276	-0.408551	0.682869	NA	jgi|Lacbi2|596749|e_gw1.5.3599.1	4.1809	-2.72401	1.24426	2.18927	0.0285771	NA	jgi|Lacbi2|596749|e_gw1.5.3599.1	4.1809	-0.549623	1.03666	0.530186	0.595983	NA	jgi|Lacbi2|596749|e_gw1.5.3599.1	4.1809	0.168684	0.929178	-0.181541	0.855943	NA
314289	314289|Lacbi1.eu2.Lbscf0005g08780	2.60143	0.871529	1.35647	-0.6425	0.520549	NA	jgi|Lacbi2|314289|Lacbi1.eu2.Lbscf0005g08780	2.60143	-0.373981	1.30243	0.287141	0.774004	NA	jgi|Lacbi2|314289|Lacbi1.eu2.Lbscf0005g08780	2.60143	0.571341	1.2974	-0.440373	0.659667	NA	jgi|Lacbi2|314289|Lacbi1.eu2.Lbscf0005g08780	2.60143	0.539785	1.37155	-0.393557	0.693908	NA	jgi|Lacbi2|314289|Lacbi1.eu2.Lbscf0005g08780	2.60143	0.275232	1.35537	-0.203068	0.839082	NA
324499	324499|Lacbi1.fgenesh3_pg.C_scaffold_5000606	0	NA	NA	NA	NA	NA	jgi|Lacbi2|324499|Lacbi1.fgenesh3_pg.C_scaffold_5000606	0	NA	NA	NA	NA	NA	jgi|Lacbi2|324499|Lacbi1.fgenesh3_pg.C_scaffold_5000606	0	NA	NA	NA	NA	NA	jgi|Lacbi2|324499|Lacbi1.fgenesh3_pg.C_scaffold_5000606	0	NA	NA	NA	NA	NA	jgi|Lacbi2|324499|Lacbi1.fgenesh3_pg.C_scaffold_5000606	0	NA	NA	NA	NA	NA
595851	595851|e_gw1.5.3868.1	0	NA	NA	NA	NA	NA	jgi|Lacbi2|595851|e_gw1.5.3868.1	0	NA	NA	NA	NA	NA	jgi|Lacbi2|595851|e_gw1.5.3868.1	0	NA	NA	NA	NA	NA	jgi|Lacbi2|595851|e_gw1.5.3868.1	0	NA	NA	NA	NA	NA	jgi|Lacbi2|595851|e_gw1.5.3868.1	0	NA	NA	NA	NA	NA
595786	595786|e_gw1.5.3590.1	0	NA	NA	NA	NA	NA	jgi|Lacbi2|595786|e_gw1.5.3590.1	0	NA	NA	NA	NA	NA	jgi|Lacbi2|595786|e_gw1.5.3590.1	0	NA	NA	NA	NA	NA	jgi|Lacbi2|595786|e_gw1.5.3590.1	0	NA	NA	NA	NA	NA	jgi|Lacbi2|595786|e_gw1.5.3590.1	0	NA	NA	NA	NA	NA
445564	445564|gm1.10008_g	0	NA	NA	NA	NA	NA	jgi|Lacbi2|445564|gm1.10008_g	0	NA	NA	NA	NA	NA	jgi|Lacbi2|445564|gm1.10008_g	0	NA	NA	NA	NA	NA	jgi|Lacbi2|445564|gm1.10008_g	0	NA	NA	NA	NA	NA	jgi|Lacbi2|445564|gm1.10008_g	0	NA	NA	NA	NA	NA
445563	445563|gm1.10007_g	0	NA	NA	NA	NA	NA	jgi|Lacbi2|445563|gm1.10007_g	0	NA	NA	NA	NA	NA	jgi|Lacbi2|445563|gm1.10007_g	0	NA	NA	NA	NA	NA	jgi|Lacbi2|445563|gm1.10007_g	0	NA	NA	NA	NA	NA	jgi|Lacbi2|445563|gm1.10007_g	0	NA	NA	NA	NA	NA
596203	596203|e_gw1.5.3702.1	0	NA	NA	NA	NA	NA	jgi|Lacbi2|596203|e_gw1.5.3702.1	0	NA	NA	NA	NA	NA	jgi|Lacbi2|596203|e_gw1.5.3702.1	0	NA	NA	NA	NA	NA	jgi|Lacbi2|596203|e_gw1.5.3702.1	0	NA	NA	NA	NA	NA	jgi|Lacbi2|596203|e_gw1.5.3702.1	0	NA	NA	NA	NA	NA
314282	314282|Lacbi1.eu2.Lbscf0005g08710	0	NA	NA	NA	NA	NA	jgi|Lacbi2|314282|Lacbi1.eu2.Lbscf0005g08710	0	NA	NA	NA	NA	NA	jgi|Lacbi2|314282|Lacbi1.eu2.Lbscf0005g08710	0	NA	NA	NA	NA	NA	jgi|Lacbi2|314282|Lacbi1.eu2.Lbscf0005g08710	0	NA	NA	NA	NA	NA	jgi|Lacbi2|314282|Lacbi1.eu2.Lbscf0005g08710	0	NA	NA	NA	NA	NA
594373	594373|e_gw1.5.3666.1	0.152738	0.446862	6.70067	-0.0666891	0.946829	NA	jgi|Lacbi2|594373|e_gw1.5.3666.1	0.152738	-0.505946	6.7021	0.0754906	0.939824	NA	jgi|Lacbi2|594373|e_gw1.5.3666.1	0.152738	2.08083	6.68766	-0.311145	0.755691	NA	jgi|Lacbi2|594373|e_gw1.5.3666.1	0.152738	0.672184	6.7021	-0.100295	0.920111	NA	jgi|Lacbi2|594373|e_gw1.5.3666.1	0.152738	2.69388	6.6929	-0.402497	0.687318	NA
336014	336014|Lacbi1.fgenesh3_pg.C_scaffold_233000003	0.0561584	0.446701	6.70067	-0.0666651	0.946848	NA	jgi|Lacbi2|336014|Lacbi1.fgenesh3_pg.C_scaffold_233000003	0.0561584	0.789345	6.69924	-0.117826	0.906205	NA	jgi|Lacbi2|336014|Lacbi1.fgenesh3_pg.C_scaffold_233000003	0.0561584	0.42068	6.7021	-0.0627684	0.949951	NA	jgi|Lacbi2|336014|Lacbi1.fgenesh3_pg.C_scaffold_233000003	0.0561584	0.672184	6.7021	-0.100295	0.920111	NA	jgi|Lacbi2|336014|Lacbi1.fgenesh3_pg.C_scaffold_233000003	0.0561584	0.267307	6.7021	-0.0398841	0.968186	NA
595535	595535|e_gw1.5.3715.1	0	NA	NA	NA	NA	NA	jgi|Lacbi2|595535|e_gw1.5.3715.1	0	NA	NA	NA	NA	NA	jgi|Lacbi2|595535|e_gw1.5.3715.1	0	NA	NA	NA	NA	NA	jgi|Lacbi2|595535|e_gw1.5.3715.1	0	NA	NA	NA	NA	NA	jgi|Lacbi2|595535|e_gw1.5.3715.1	0	NA	NA	NA	NA	NA
594708	594708|e_gw1.5.3814.1	0	NA	NA	NA	NA	NA	jgi|Lacbi2|594708|e_gw1.5.3814.1	0	NA	NA	NA	NA	NA	jgi|Lacbi2|594708|e_gw1.5.3814.1	0	NA	NA	NA	NA	NA	jgi|Lacbi2|594708|e_gw1.5.3814.1	0	NA	NA	NA	NA	NA	jgi|Lacbi2|594708|e_gw1.5.3814.1	0	NA	NA	NA	NA	NA
689815	689815|fgenesh3_kg.LG_5_#_721_#_Locus_10265_Transcript_3/4_Confidence_0.750	0	NA	NA	NA	NA	NA	jgi|Lacbi2|689815|fgenesh3_kg.LG_5_#_721_#_Locus_10265_Transcript_3/4_Confidence_0.750	0	NA	NA	NA	NA	NA	jgi|Lacbi2|689815|fgenesh3_kg.LG_5_#_721_#_Locus_10265_Transcript_3/4_Confidence_0.750	0	NA	NA	NA	NA	NA	jgi|Lacbi2|689815|fgenesh3_kg.LG_5_#_721_#_Locus_10265_Transcript_3/4_Confidence_0.750	0	NA	NA	NA	NA	NA	jgi|Lacbi2|689815|fgenesh3_kg.LG_5_#_721_#_Locus_10265_Transcript_3/4_Confidence_0.750	0	NA	NA	NA	NA	NA
399563	399563|Lacbi1.UKU_phl16	0	NA	NA	NA	NA	NA	jgi|Lacbi2|399563|Lacbi1.UKU_phl16	0	NA	NA	NA	NA	NA	jgi|Lacbi2|399563|Lacbi1.UKU_phl16	0	NA	NA	NA	NA	NA	jgi|Lacbi2|399563|Lacbi1.UKU_phl16	0	NA	NA	NA	NA	NA	jgi|Lacbi2|399563|Lacbi1.UKU_phl16	0	NA	NA	NA	NA	NA
399570	399570|Lacbi1.UKU_phl20	374.392	-2.95428	0.409891	7.20748	5.7e-13	4.11e-11	jgi|Lacbi2|399570|Lacbi1.UKU_phl20	374.392	-1.50049	0.409232	3.6666	0.000245796	0.00324796	jgi|Lacbi2|399570|Lacbi1.UKU_phl20	374.392	0.553331	0.420426	-1.31612	0.188134	0.575291	jgi|Lacbi2|399570|Lacbi1.UKU_phl20	374.392	-0.45931	0.409785	1.12085	0.26235	0.606865	jgi|Lacbi2|399570|Lacbi1.UKU_phl20	374.392	-1.90095	0.410167	4.63457	3.58e-06	0.000181817
592658	592658|e_gw1.4.383.1	0	NA	NA	NA	NA	NA	jgi|Lacbi2|592658|e_gw1.4.383.1	0	NA	NA	NA	NA	NA	jgi|Lacbi2|592658|e_gw1.4.383.1	0	NA	NA	NA	NA	NA	jgi|Lacbi2|592658|e_gw1.4.383.1	0	NA	NA	NA	NA	NA	jgi|Lacbi2|592658|e_gw1.4.383.1	0	NA	NA	NA	NA	NA
399574	399574|Lacbi1.UKU_phl22	0.296651	0.0264534	4.18368	-0.006323	0.994955	NA	jgi|Lacbi2|399574|Lacbi1.UKU_phl22	0.296651	0.215365	4.30415	-0.0500367	0.960093	NA	jgi|Lacbi2|399574|Lacbi1.UKU_phl22	0.296651	-0.541085	4.30415	0.125712	0.89996	NA	jgi|Lacbi2|399574|Lacbi1.UKU_phl22	0.296651	0.672204	4.30415	-0.156176	0.875894	NA	jgi|Lacbi2|399574|Lacbi1.UKU_phl22	0.296651	2.03625	4.27493	-0.476323	0.633844	NA
399575	399575|Lacbi1.UKU_phl23	17.3865	-3.20884	0.677688	4.73498	2.19e-06	3.51e-05	jgi|Lacbi2|399575|Lacbi1.UKU_phl23	17.3865	-2.36018	0.714187	3.30471	0.000950755	0.00941038	jgi|Lacbi2|399575|Lacbi1.UKU_phl23	17.3865	-1.30275	0.843968	1.5436	0.122685	0.476887	jgi|Lacbi2|399575|Lacbi1.UKU_phl23	17.3865	-0.0267355	0.762853	0.0350468	0.972042	0.993501	jgi|Lacbi2|399575|Lacbi1.UKU_phl23	17.3865	0.215094	0.723204	-0.297418	0.766147	0.915386
399577	399577|Lacbi1.UKU_phl25	0.0881697	-0.514812	6.70067	0.0768299	0.938759	NA	jgi|Lacbi2|399577|Lacbi1.UKU_phl25	0.0881697	1.17105	6.69082	-0.175024	0.861061	NA	jgi|Lacbi2|399577|Lacbi1.UKU_phl25	0.0881697	0.420637	6.7021	-0.062762	0.949956	NA	jgi|Lacbi2|399577|Lacbi1.UKU_phl25	0.0881697	0.67214	6.7021	-0.100288	0.920116	NA	jgi|Lacbi2|399577|Lacbi1.UKU_phl25	0.0881697	1.22902	6.7021	-0.183378	0.854501	NA
593237	593237|e_gw1.4.167.1	0.0617631	0.446538	6.70067	-0.0666409	0.946868	NA	jgi|Lacbi2|593237|e_gw1.4.167.1	0.0617631	-0.505946	6.7021	0.0754906	0.939824	NA	jgi|Lacbi2|593237|e_gw1.4.167.1	0.0617631	0.42068	6.7021	-0.0627684	0.949951	NA	jgi|Lacbi2|593237|e_gw1.4.167.1	0.0617631	0.672184	6.7021	-0.100295	0.920111	NA	jgi|Lacbi2|593237|e_gw1.4.167.1	0.0617631	-1.50215	6.64086	0.226199	0.821047	NA
592460	592460|e_gw1.4.425.1	0	NA	NA	NA	NA	NA	jgi|Lacbi2|592460|e_gw1.4.425.1	0	NA	NA	NA	NA	NA	jgi|Lacbi2|592460|e_gw1.4.425.1	0	NA	NA	NA	NA	NA	jgi|Lacbi2|592460|e_gw1.4.425.1	0	NA	NA	NA	NA	NA	jgi|Lacbi2|592460|e_gw1.4.425.1	0	NA	NA	NA	NA	NA
399579	399579|Lacbi1.UKU_phl26	11.2051	-1.68161	0.610045	2.75654	0.00584169	0.029379	jgi|Lacbi2|399579|Lacbi1.UKU_phl26	11.2051	-1.32731	0.597252	2.22236	0.0262589	0.111403	jgi|Lacbi2|399579|Lacbi1.UKU_phl26	11.2051	-0.966197	0.701967	1.37641	0.168693	0.547829	jgi|Lacbi2|399579|Lacbi1.UKU_phl26	11.2051	0.570728	0.610669	-0.934594	0.349997	0.68461	jgi|Lacbi2|399579|Lacbi1.UKU_phl26	11.2051	0.457132	0.55316	-0.826401	0.408576	0.714174
593973	593973|e_gw1.4.2163.1	0	NA	NA	NA	NA	NA	jgi|Lacbi2|593973|e_gw1.4.2163.1	0	NA	NA	NA	NA	NA	jgi|Lacbi2|593973|e_gw1.4.2163.1	0	NA	NA	NA	NA	NA	jgi|Lacbi2|593973|e_gw1.4.2163.1	0	NA	NA	NA	NA	NA	jgi|Lacbi2|593973|e_gw1.4.2163.1	0	NA	NA	NA	NA	NA
499887	499887|gw1.4.975.1	0	NA	NA	NA	NA	NA	jgi|Lacbi2|499887|gw1.4.975.1	0	NA	NA	NA	NA	NA	jgi|Lacbi2|499887|gw1.4.975.1	0	NA	NA	NA	NA	NA	jgi|Lacbi2|499887|gw1.4.975.1	0	NA	NA	NA	NA	NA	jgi|Lacbi2|499887|gw1.4.975.1	0	NA	NA	NA	NA	NA
399587	399587|Lacbi1.UKU_phl31	13.5587	-1.21739	0.523377	2.32602	0.0200174	0.0771749	jgi|Lacbi2|399587|Lacbi1.UKU_phl31	13.5587	-1.17844	0.507914	2.32015	0.0203327	0.0935514	jgi|Lacbi2|399587|Lacbi1.UKU_phl31	13.5587	0.295229	0.57572	-0.512799	0.608092	0.875584	jgi|Lacbi2|399587|Lacbi1.UKU_phl31	13.5587	0.483953	0.589291	-0.821245	0.411507	0.733792	jgi|Lacbi2|399587|Lacbi1.UKU_phl31	13.5587	-0.284686	0.562691	0.505936	0.612901	0.842112
399589	399589|Lacbi1.UKU_phl32	55.5796	-3.3776	0.532121	6.34743	2.19e-10	8.94e-09	jgi|Lacbi2|399589|Lacbi1.UKU_phl32	55.5796	-2.67791	0.545084	4.91283	8.98e-07	2.91e-05	jgi|Lacbi2|399589|Lacbi1.UKU_phl32	55.5796	-3.605	0.764101	4.71796	2.38e-06	0.000213908	jgi|Lacbi2|399589|Lacbi1.UKU_phl32	55.5796	0.0472875	0.57356	-0.0824455	0.934292	0.980639	jgi|Lacbi2|399589|Lacbi1.UKU_phl32	55.5796	1.36443	0.543946	-2.50839	0.0121284	0.0972254
591759	591759|e_gw1.4.4119.1	0	NA	NA	NA	NA	NA	jgi|Lacbi2|591759|e_gw1.4.4119.1	0	NA	NA	NA	NA	NA	jgi|Lacbi2|591759|e_gw1.4.4119.1	0	NA	NA	NA	NA	NA	jgi|Lacbi2|591759|e_gw1.4.4119.1	0	NA	NA	NA	NA	NA	jgi|Lacbi2|591759|e_gw1.4.4119.1	0	NA	NA	NA	NA	NA
591643	591643|e_gw1.4.3571.1	0.520761	1.12505	3.45679	-0.325461	0.744832	NA	jgi|Lacbi2|591643|e_gw1.4.3571.1	0.520761	-3.5985	3.42635	1.05024	0.293607	NA	jgi|Lacbi2|591643|e_gw1.4.3571.1	0.520761	0.793825	3.5475	-0.223771	0.822936	NA	jgi|Lacbi2|591643|e_gw1.4.3571.1	0.520761	0.67222	3.56008	-0.188822	0.850233	NA	jgi|Lacbi2|591643|e_gw1.4.3571.1	0.520761	0.649261	3.41087	-0.190351	0.849034	NA
399591	399591|Lacbi1.UKU_phl34	3.03042	-3.54946	1.44869	2.45013	0.0142806	NA	jgi|Lacbi2|399591|Lacbi1.UKU_phl34	3.03042	-4.45951	1.35027	3.30268	0.000957672	NA	jgi|Lacbi2|399591|Lacbi1.UKU_phl34	3.03042	-3.72214	1.51057	2.46406	0.0137372	NA	jgi|Lacbi2|399591|Lacbi1.UKU_phl34	3.03042	1.32536	1.38676	-0.955725	0.339211	NA	jgi|Lacbi2|399591|Lacbi1.UKU_phl34	3.03042	1.49189	1.18107	-1.26317	0.20653	NA
399605	399605|Lacbi1.UKU_phl40	1.08125	-3.25328	1.92197	1.69268	0.0905169	NA	jgi|Lacbi2|399605|Lacbi1.UKU_phl40	1.08125	-1.8963	2.02642	0.93579	0.349381	NA	jgi|Lacbi2|399605|Lacbi1.UKU_phl40	1.08125	0.818225	2.21793	-0.368913	0.712192	NA	jgi|Lacbi2|399605|Lacbi1.UKU_phl40	1.08125	1.13891	2.07192	-0.549687	0.582534	NA	jgi|Lacbi2|399605|Lacbi1.UKU_phl40	1.08125	-0.134198	1.85562	0.0723198	0.942347	NA
399607	399607|Lacbi1.UKU_phl41	3.19749	-2.09243	0.926291	2.25894	0.0238874	NA	jgi|Lacbi2|399607|Lacbi1.UKU_phl41	3.19749	-0.423829	0.968489	0.437619	0.661663	NA	jgi|Lacbi2|399607|Lacbi1.UKU_phl41	3.19749	-3.02511	1.36139	2.22207	0.0262783	NA	jgi|Lacbi2|399607|Lacbi1.UKU_phl41	3.19749	1.96825	1.23343	-1.59575	0.110544	NA	jgi|Lacbi2|399607|Lacbi1.UKU_phl41	3.19749	4.78429	1.45422	-3.28993	0.00100211	NA
592948	592948|e_gw1.4.3304.1	0	NA	NA	NA	NA	NA	jgi|Lacbi2|592948|e_gw1.4.3304.1	0	NA	NA	NA	NA	NA	jgi|Lacbi2|592948|e_gw1.4.3304.1	0	NA	NA	NA	NA	NA	jgi|Lacbi2|592948|e_gw1.4.3304.1	0	NA	NA	NA	NA	NA	jgi|Lacbi2|592948|e_gw1.4.3304.1	0	NA	NA	NA	NA	NA
594306	594306|e_gw1.4.3461.1	18.0133	0.0377892	0.650308	-0.0581096	0.953661	0.979058	jgi|Lacbi2|594306|e_gw1.4.3461.1	18.0133	-2.54898	0.619295	4.11594	3.86e-05	0.000706819	jgi|Lacbi2|594306|e_gw1.4.3461.1	18.0133	-0.0604387	0.583236	0.103626	0.917466	0.978188	jgi|Lacbi2|594306|e_gw1.4.3461.1	18.0133	-0.134065	0.591559	0.226629	0.820712	0.945002	jgi|Lacbi2|594306|e_gw1.4.3461.1	18.0133	0.0260576	0.595088	-0.0437879	0.965073	0.988392
540742	540742|gw1.4.3363.1	0	NA	NA	NA	NA	NA	jgi|Lacbi2|540742|gw1.4.3363.1	0	NA	NA	NA	NA	NA	jgi|Lacbi2|540742|gw1.4.3363.1	0	NA	NA	NA	NA	NA	jgi|Lacbi2|540742|gw1.4.3363.1	0	NA	NA	NA	NA	NA	jgi|Lacbi2|540742|gw1.4.3363.1	0	NA	NA	NA	NA	NA
399612	399612|Lacbi1.UKU_1315974_1	12.0487	0.208577	0.473154	-0.440822	0.659342	0.814933	jgi|Lacbi2|399612|Lacbi1.UKU_1315974_1	12.0487	0.49373	0.537758	-0.918127	0.358552	0.588085	jgi|Lacbi2|399612|Lacbi1.UKU_1315974_1	12.0487	0.361189	0.560105	-0.644859	0.519019	0.832955	jgi|Lacbi2|399612|Lacbi1.UKU_1315974_1	12.0487	-0.640246	0.607293	1.05426	0.291763	0.638001	jgi|Lacbi2|399612|Lacbi1.UKU_1315974_1	12.0487	1.13449	0.559503	-2.02768	0.0425932	0.21527
444179	444179|gm1.8623_g	0	NA	NA	NA	NA	NA	jgi|Lacbi2|444179|gm1.8623_g	0	NA	NA	NA	NA	NA	jgi|Lacbi2|444179|gm1.8623_g	0	NA	NA	NA	NA	NA	jgi|Lacbi2|444179|gm1.8623_g	0	NA	NA	NA	NA	NA	jgi|Lacbi2|444179|gm1.8623_g	0	NA	NA	NA	NA	NA
331954	331954|Lacbi1.fgenesh3_pg.C_scaffold_37000063	0	NA	NA	NA	NA	NA	jgi|Lacbi2|331954|Lacbi1.fgenesh3_pg.C_scaffold_37000063	0	NA	NA	NA	NA	NA	jgi|Lacbi2|331954|Lacbi1.fgenesh3_pg.C_scaffold_37000063	0	NA	NA	NA	NA	NA	jgi|Lacbi2|331954|Lacbi1.fgenesh3_pg.C_scaffold_37000063	0	NA	NA	NA	NA	NA	jgi|Lacbi2|331954|Lacbi1.fgenesh3_pg.C_scaffold_37000063	0	NA	NA	NA	NA	NA
399613	399613|Lacbi1.UKU_1322357_2	122.495	-0.176492	0.267938	0.658702	0.510087	0.711142	jgi|Lacbi2|399613|Lacbi1.UKU_1322357_2	122.495	0.911011	0.281982	-3.23074	0.00123471	0.0115005	jgi|Lacbi2|399613|Lacbi1.UKU_1322357_2	122.495	0.813855	0.316665	-2.57008	0.0101674	0.121074	jgi|Lacbi2|399613|Lacbi1.UKU_1322357_2	122.495	0.897729	0.30845	-2.91045	0.00360904	0.0572402	jgi|Lacbi2|399613|Lacbi1.UKU_1322357_2	122.495	1.16595	0.291019	-4.00644	6.16e-05	0.00191075
593086	593086|e_gw1.4.3663.1	0	NA	NA	NA	NA	NA	jgi|Lacbi2|593086|e_gw1.4.3663.1	0	NA	NA	NA	NA	NA	jgi|Lacbi2|593086|e_gw1.4.3663.1	0	NA	NA	NA	NA	NA	jgi|Lacbi2|593086|e_gw1.4.3663.1	0	NA	NA	NA	NA	NA	jgi|Lacbi2|593086|e_gw1.4.3663.1	0	NA	NA	NA	NA	NA
593094	593094|e_gw1.4.4368.1	0	NA	NA	NA	NA	NA	jgi|Lacbi2|593094|e_gw1.4.4368.1	0	NA	NA	NA	NA	NA	jgi|Lacbi2|593094|e_gw1.4.4368.1	0	NA	NA	NA	NA	NA	jgi|Lacbi2|593094|e_gw1.4.4368.1	0	NA	NA	NA	NA	NA	jgi|Lacbi2|593094|e_gw1.4.4368.1	0	NA	NA	NA	NA	NA
399664	399664|Lacbi1.UKU_estExt_fgenesh2_pg.C_50317	664.543	0.198626	0.13579	-1.46274	0.143538	0.319623	jgi|Lacbi2|399664|Lacbi1.UKU_estExt_fgenesh2_pg.C_50317	664.543	-0.0825864	0.137712	0.599705	0.548703	0.738781	jgi|Lacbi2|399664|Lacbi1.UKU_estExt_fgenesh2_pg.C_50317	664.543	-0.0243777	0.138491	0.176023	0.860276	0.962348	jgi|Lacbi2|399664|Lacbi1.UKU_estExt_fgenesh2_pg.C_50317	664.543	0.353502	0.138032	-2.56101	0.0104369	0.113236	jgi|Lacbi2|399664|Lacbi1.UKU_estExt_fgenesh2_pg.C_50317	664.543	0.146295	0.137689	-1.06251	0.288006	0.616088
399677	399677|Lacbi1.UKU_1326462_1	1676.05	-0.401658	0.237618	1.69035	0.0909617	0.232701	jgi|Lacbi2|399677|Lacbi1.UKU_1326462_1	1676.05	-0.475262	0.237943	1.99738	0.0457841	0.163054	jgi|Lacbi2|399677|Lacbi1.UKU_1326462_1	1676.05	0.15459	0.238473	-0.64825	0.516823	0.832234	jgi|Lacbi2|399677|Lacbi1.UKU_1326462_1	1676.05	0.055949	0.238028	-0.235052	0.814168	0.942964	jgi|Lacbi2|399677|Lacbi1.UKU_1326462_1	1676.05	0.116077	0.238237	-0.487234	0.626093	0.848994
335843	335843|Lacbi1.fgenesh3_pg.C_scaffold_163000001	0.582094	0.866813	2.9513	-0.293705	0.768983	NA	jgi|Lacbi2|335843|Lacbi1.fgenesh3_pg.C_scaffold_163000001	0.582094	-2.51967	2.91978	0.862966	0.388156	NA	jgi|Lacbi2|335843|Lacbi1.fgenesh3_pg.C_scaffold_163000001	0.582094	1.48035	3	-0.49345	0.621695	NA	jgi|Lacbi2|335843|Lacbi1.fgenesh3_pg.C_scaffold_163000001	0.582094	1.17503	3.0295	-0.387863	0.698117	NA	jgi|Lacbi2|335843|Lacbi1.fgenesh3_pg.C_scaffold_163000001	0.582094	1.72683	3.03501	-0.568972	0.569375	NA
335844	335844|Lacbi1.fgenesh3_pg.C_scaffold_163000002	0.0707679	0.446707	6.70067	-0.0666661	0.946848	NA	jgi|Lacbi2|335844|Lacbi1.fgenesh3_pg.C_scaffold_163000002	0.0707679	-0.505946	6.7021	0.0754906	0.939824	NA	jgi|Lacbi2|335844|Lacbi1.fgenesh3_pg.C_scaffold_163000002	0.0707679	0.42068	6.7021	-0.0627684	0.949951	NA	jgi|Lacbi2|335844|Lacbi1.fgenesh3_pg.C_scaffold_163000002	0.0707679	1.39348	6.7021	-0.207918	0.835293	NA	jgi|Lacbi2|335844|Lacbi1.fgenesh3_pg.C_scaffold_163000002	0.0707679	1.22906	6.7021	-0.183384	0.854496	NA
399683	399683|Lacbi1.UKU_Eugenev2.0000140078	9666.07	-0.173925	0.240249	0.723938	0.469104	0.679729	jgi|Lacbi2|399683|Lacbi1.UKU_Eugenev2.0000140078	9666.07	0.0832392	0.240088	-0.346702	0.728815	0.855614	jgi|Lacbi2|399683|Lacbi1.UKU_Eugenev2.0000140078	9666.07	-0.0452096	0.240133	0.188269	0.850666	0.959918	jgi|Lacbi2|399683|Lacbi1.UKU_Eugenev2.0000140078	9666.07	-0.0461595	0.240173	0.192192	0.847591	0.956544	jgi|Lacbi2|399683|Lacbi1.UKU_Eugenev2.0000140078	9666.07	0.292391	0.240197	-1.2173	0.223492	0.539986
335845	335845|Lacbi1.fgenesh3_pg.C_scaffold_163000003	0	NA	NA	NA	NA	NA	jgi|Lacbi2|335845|Lacbi1.fgenesh3_pg.C_scaffold_163000003	0	NA	NA	NA	NA	NA	jgi|Lacbi2|335845|Lacbi1.fgenesh3_pg.C_scaffold_163000003	0	NA	NA	NA	NA	NA	jgi|Lacbi2|335845|Lacbi1.fgenesh3_pg.C_scaffold_163000003	0	NA	NA	NA	NA	NA	jgi|Lacbi2|335845|Lacbi1.fgenesh3_pg.C_scaffold_163000003	0	NA	NA	NA	NA	NA
399707	399707|Lacbi1.UKU_Eugenev2.0000040233	349.5	-0.571098	0.230552	2.47709	0.013246	0.0563253	jgi|Lacbi2|399707|Lacbi1.UKU_Eugenev2.0000040233	349.5	-0.338709	0.228565	1.48189	0.138369	0.33528	jgi|Lacbi2|399707|Lacbi1.UKU_Eugenev2.0000040233	349.5	-0.325694	0.227519	1.4315	0.152287	0.525753	jgi|Lacbi2|399707|Lacbi1.UKU_Eugenev2.0000040233	349.5	0.244549	0.228598	-1.06978	0.284719	0.630801	jgi|Lacbi2|399707|Lacbi1.UKU_Eugenev2.0000040233	349.5	0.387165	0.231021	-1.67589	0.09376	0.34211
335846	335846|Lacbi1.fgenesh3_pg.C_scaffold_163000004	0.0294814	0.446618	6.70067	-0.0666527	0.946858	NA	jgi|Lacbi2|335846|Lacbi1.fgenesh3_pg.C_scaffold_163000004	0.0294814	-0.505946	6.7021	0.0754906	0.939824	NA	jgi|Lacbi2|335846|Lacbi1.fgenesh3_pg.C_scaffold_163000004	0.0294814	0.42068	6.7021	-0.0627684	0.949951	NA	jgi|Lacbi2|335846|Lacbi1.fgenesh3_pg.C_scaffold_163000004	0.0294814	-0.28957	6.7021	0.0432059	0.965537	NA	jgi|Lacbi2|335846|Lacbi1.fgenesh3_pg.C_scaffold_163000004	0.0294814	1.22906	6.7021	-0.183384	0.854496	NA
148696	148696|Lacbi1.gww1.31.51.1	0	NA	NA	NA	NA	NA	jgi|Lacbi2|148696|Lacbi1.gww1.31.51.1	0	NA	NA	NA	NA	NA	jgi|Lacbi2|148696|Lacbi1.gww1.31.51.1	0	NA	NA	NA	NA	NA	jgi|Lacbi2|148696|Lacbi1.gww1.31.51.1	0	NA	NA	NA	NA	NA	jgi|Lacbi2|148696|Lacbi1.gww1.31.51.1	0	NA	NA	NA	NA	NA
592704	592704|e_gw1.4.3313.1	0	NA	NA	NA	NA	NA	jgi|Lacbi2|592704|e_gw1.4.3313.1	0	NA	NA	NA	NA	NA	jgi|Lacbi2|592704|e_gw1.4.3313.1	0	NA	NA	NA	NA	NA	jgi|Lacbi2|592704|e_gw1.4.3313.1	0	NA	NA	NA	NA	NA	jgi|Lacbi2|592704|e_gw1.4.3313.1	0	NA	NA	NA	NA	NA
307824	307824|Lacbi1.eu2.Lbscf0037g00650	0	NA	NA	NA	NA	NA	jgi|Lacbi2|307824|Lacbi1.eu2.Lbscf0037g00650	0	NA	NA	NA	NA	NA	jgi|Lacbi2|307824|Lacbi1.eu2.Lbscf0037g00650	0	NA	NA	NA	NA	NA	jgi|Lacbi2|307824|Lacbi1.eu2.Lbscf0037g00650	0	NA	NA	NA	NA	NA	jgi|Lacbi2|307824|Lacbi1.eu2.Lbscf0037g00650	0	NA	NA	NA	NA	NA
399550	399550|Lacbi1.UKU_1_phl9	4.71541	0.628982	0.85898	-0.732243	0.46402	NA	jgi|Lacbi2|399550|Lacbi1.UKU_1_phl9	4.71541	-1.22086	0.877749	1.3909	0.164255	NA	jgi|Lacbi2|399550|Lacbi1.UKU_1_phl9	4.71541	0.571075	0.999258	-0.571499	0.567662	NA	jgi|Lacbi2|399550|Lacbi1.UKU_1_phl9	4.71541	0.0892158	0.884651	-0.100849	0.919671	NA	jgi|Lacbi2|399550|Lacbi1.UKU_1_phl9	4.71541	0.044227	0.830272	-0.0532681	0.957518	NA
592160	592160|e_gw1.4.3505.1	0	NA	NA	NA	NA	NA	jgi|Lacbi2|592160|e_gw1.4.3505.1	0	NA	NA	NA	NA	NA	jgi|Lacbi2|592160|e_gw1.4.3505.1	0	NA	NA	NA	NA	NA	jgi|Lacbi2|592160|e_gw1.4.3505.1	0	NA	NA	NA	NA	NA	jgi|Lacbi2|592160|e_gw1.4.3505.1	0	NA	NA	NA	NA	NA
593564	593564|e_gw1.4.3456.1	0	NA	NA	NA	NA	NA	jgi|Lacbi2|593564|e_gw1.4.3456.1	0	NA	NA	NA	NA	NA	jgi|Lacbi2|593564|e_gw1.4.3456.1	0	NA	NA	NA	NA	NA	jgi|Lacbi2|593564|e_gw1.4.3456.1	0	NA	NA	NA	NA	NA	jgi|Lacbi2|593564|e_gw1.4.3456.1	0	NA	NA	NA	NA	NA
445573	445573|gm1.10017_g	0.227833	0.856689	6.2773	-0.136474	0.891446	NA	jgi|Lacbi2|445573|gm1.10017_g	0.227833	1.82436	6.24453	-0.292153	0.77017	NA	jgi|Lacbi2|445573|gm1.10017_g	0.227833	0.420721	6.28201	-0.0669723	0.946604	NA	jgi|Lacbi2|445573|gm1.10017_g	0.227833	2.07132	6.27208	-0.330245	0.741215	NA	jgi|Lacbi2|445573|gm1.10017_g	0.227833	0.267347	6.28201	-0.0425576	0.966054	NA
331948	331948|Lacbi1.fgenesh3_pg.C_scaffold_37000057	0	NA	NA	NA	NA	NA	jgi|Lacbi2|331948|Lacbi1.fgenesh3_pg.C_scaffold_37000057	0	NA	NA	NA	NA	NA	jgi|Lacbi2|331948|Lacbi1.fgenesh3_pg.C_scaffold_37000057	0	NA	NA	NA	NA	NA	jgi|Lacbi2|331948|Lacbi1.fgenesh3_pg.C_scaffold_37000057	0	NA	NA	NA	NA	NA	jgi|Lacbi2|331948|Lacbi1.fgenesh3_pg.C_scaffold_37000057	0	NA	NA	NA	NA	NA
483558	483558|fgenesh1_pm.LG_4_#_669	0	NA	NA	NA	NA	NA	jgi|Lacbi2|483558|fgenesh1_pm.LG_4_#_669	0	NA	NA	NA	NA	NA	jgi|Lacbi2|483558|fgenesh1_pm.LG_4_#_669	0	NA	NA	NA	NA	NA	jgi|Lacbi2|483558|fgenesh1_pm.LG_4_#_669	0	NA	NA	NA	NA	NA	jgi|Lacbi2|483558|fgenesh1_pm.LG_4_#_669	0	NA	NA	NA	NA	NA
592165	592165|e_gw1.4.3477.1	4.48424	0.94206	0.989291	-0.952258	0.340966	NA	jgi|Lacbi2|592165|e_gw1.4.3477.1	4.48424	-4.16006	1.358	3.06336	0.00218865	NA	jgi|Lacbi2|592165|e_gw1.4.3477.1	4.48424	-0.0941745	0.886447	0.106238	0.915393	NA	jgi|Lacbi2|592165|e_gw1.4.3477.1	4.48424	0.480888	0.937657	-0.512862	0.608048	NA	jgi|Lacbi2|592165|e_gw1.4.3477.1	4.48424	-0.980348	0.984219	0.996067	0.319218	NA
483557	483557|fgenesh1_pm.LG_4_#_668	0	NA	NA	NA	NA	NA	jgi|Lacbi2|483557|fgenesh1_pm.LG_4_#_668	0	NA	NA	NA	NA	NA	jgi|Lacbi2|483557|fgenesh1_pm.LG_4_#_668	0	NA	NA	NA	NA	NA	jgi|Lacbi2|483557|fgenesh1_pm.LG_4_#_668	0	NA	NA	NA	NA	NA	jgi|Lacbi2|483557|fgenesh1_pm.LG_4_#_668	0	NA	NA	NA	NA	NA
331944	331944|Lacbi1.fgenesh3_pg.C_scaffold_37000053	0	NA	NA	NA	NA	NA	jgi|Lacbi2|331944|Lacbi1.fgenesh3_pg.C_scaffold_37000053	0	NA	NA	NA	NA	NA	jgi|Lacbi2|331944|Lacbi1.fgenesh3_pg.C_scaffold_37000053	0	NA	NA	NA	NA	NA	jgi|Lacbi2|331944|Lacbi1.fgenesh3_pg.C_scaffold_37000053	0	NA	NA	NA	NA	NA	jgi|Lacbi2|331944|Lacbi1.fgenesh3_pg.C_scaffold_37000053	0	NA	NA	NA	NA	NA
593932	593932|e_gw1.4.3844.1	0	NA	NA	NA	NA	NA	jgi|Lacbi2|593932|e_gw1.4.3844.1	0	NA	NA	NA	NA	NA	jgi|Lacbi2|593932|e_gw1.4.3844.1	0	NA	NA	NA	NA	NA	jgi|Lacbi2|593932|e_gw1.4.3844.1	0	NA	NA	NA	NA	NA	jgi|Lacbi2|593932|e_gw1.4.3844.1	0	NA	NA	NA	NA	NA
591444	591444|e_gw1.4.5215.1	0	NA	NA	NA	NA	NA	jgi|Lacbi2|591444|e_gw1.4.5215.1	0	NA	NA	NA	NA	NA	jgi|Lacbi2|591444|e_gw1.4.5215.1	0	NA	NA	NA	NA	NA	jgi|Lacbi2|591444|e_gw1.4.5215.1	0	NA	NA	NA	NA	NA	jgi|Lacbi2|591444|e_gw1.4.5215.1	0	NA	NA	NA	NA	NA
483555	483555|fgenesh1_pm.LG_4_#_666	0	NA	NA	NA	NA	NA	jgi|Lacbi2|483555|fgenesh1_pm.LG_4_#_666	0	NA	NA	NA	NA	NA	jgi|Lacbi2|483555|fgenesh1_pm.LG_4_#_666	0	NA	NA	NA	NA	NA	jgi|Lacbi2|483555|fgenesh1_pm.LG_4_#_666	0	NA	NA	NA	NA	NA	jgi|Lacbi2|483555|fgenesh1_pm.LG_4_#_666	0	NA	NA	NA	NA	NA
591628	591628|e_gw1.4.4897.1	0	NA	NA	NA	NA	NA	jgi|Lacbi2|591628|e_gw1.4.4897.1	0	NA	NA	NA	NA	NA	jgi|Lacbi2|591628|e_gw1.4.4897.1	0	NA	NA	NA	NA	NA	jgi|Lacbi2|591628|e_gw1.4.4897.1	0	NA	NA	NA	NA	NA	jgi|Lacbi2|591628|e_gw1.4.4897.1	0	NA	NA	NA	NA	NA
331941	331941|Lacbi1.fgenesh3_pg.C_scaffold_37000050	0	NA	NA	NA	NA	NA	jgi|Lacbi2|331941|Lacbi1.fgenesh3_pg.C_scaffold_37000050	0	NA	NA	NA	NA	NA	jgi|Lacbi2|331941|Lacbi1.fgenesh3_pg.C_scaffold_37000050	0	NA	NA	NA	NA	NA	jgi|Lacbi2|331941|Lacbi1.fgenesh3_pg.C_scaffold_37000050	0	NA	NA	NA	NA	NA	jgi|Lacbi2|331941|Lacbi1.fgenesh3_pg.C_scaffold_37000050	0	NA	NA	NA	NA	NA
331940	331940|Lacbi1.fgenesh3_pg.C_scaffold_37000049	0	NA	NA	NA	NA	NA	jgi|Lacbi2|331940|Lacbi1.fgenesh3_pg.C_scaffold_37000049	0	NA	NA	NA	NA	NA	jgi|Lacbi2|331940|Lacbi1.fgenesh3_pg.C_scaffold_37000049	0	NA	NA	NA	NA	NA	jgi|Lacbi2|331940|Lacbi1.fgenesh3_pg.C_scaffold_37000049	0	NA	NA	NA	NA	NA	jgi|Lacbi2|331940|Lacbi1.fgenesh3_pg.C_scaffold_37000049	0	NA	NA	NA	NA	NA
331939	331939|Lacbi1.fgenesh3_pg.C_scaffold_37000048	0	NA	NA	NA	NA	NA	jgi|Lacbi2|331939|Lacbi1.fgenesh3_pg.C_scaffold_37000048	0	NA	NA	NA	NA	NA	jgi|Lacbi2|331939|Lacbi1.fgenesh3_pg.C_scaffold_37000048	0	NA	NA	NA	NA	NA	jgi|Lacbi2|331939|Lacbi1.fgenesh3_pg.C_scaffold_37000048	0	NA	NA	NA	NA	NA	jgi|Lacbi2|331939|Lacbi1.fgenesh3_pg.C_scaffold_37000048	0	NA	NA	NA	NA	NA
483553	483553|fgenesh1_pm.LG_4_#_664	0	NA	NA	NA	NA	NA	jgi|Lacbi2|483553|fgenesh1_pm.LG_4_#_664	0	NA	NA	NA	NA	NA	jgi|Lacbi2|483553|fgenesh1_pm.LG_4_#_664	0	NA	NA	NA	NA	NA	jgi|Lacbi2|483553|fgenesh1_pm.LG_4_#_664	0	NA	NA	NA	NA	NA	jgi|Lacbi2|483553|fgenesh1_pm.LG_4_#_664	0	NA	NA	NA	NA	NA
253637	253637|Lacbi1.e_gww1.37.27.1	0	NA	NA	NA	NA	NA	jgi|Lacbi2|253637|Lacbi1.e_gww1.37.27.1	0	NA	NA	NA	NA	NA	jgi|Lacbi2|253637|Lacbi1.e_gww1.37.27.1	0	NA	NA	NA	NA	NA	jgi|Lacbi2|253637|Lacbi1.e_gww1.37.27.1	0	NA	NA	NA	NA	NA	jgi|Lacbi2|253637|Lacbi1.e_gww1.37.27.1	0	NA	NA	NA	NA	NA
594310	594310|e_gw1.4.4884.1	0	NA	NA	NA	NA	NA	jgi|Lacbi2|594310|e_gw1.4.4884.1	0	NA	NA	NA	NA	NA	jgi|Lacbi2|594310|e_gw1.4.4884.1	0	NA	NA	NA	NA	NA	jgi|Lacbi2|594310|e_gw1.4.4884.1	0	NA	NA	NA	NA	NA	jgi|Lacbi2|594310|e_gw1.4.4884.1	0	NA	NA	NA	NA	NA
307810	307810|Lacbi1.eu2.Lbscf0037g00510	0	NA	NA	NA	NA	NA	jgi|Lacbi2|307810|Lacbi1.eu2.Lbscf0037g00510	0	NA	NA	NA	NA	NA	jgi|Lacbi2|307810|Lacbi1.eu2.Lbscf0037g00510	0	NA	NA	NA	NA	NA	jgi|Lacbi2|307810|Lacbi1.eu2.Lbscf0037g00510	0	NA	NA	NA	NA	NA	jgi|Lacbi2|307810|Lacbi1.eu2.Lbscf0037g00510	0	NA	NA	NA	NA	NA
592990	592990|e_gw1.4.5229.1	0	NA	NA	NA	NA	NA	jgi|Lacbi2|592990|e_gw1.4.5229.1	0	NA	NA	NA	NA	NA	jgi|Lacbi2|592990|e_gw1.4.5229.1	0	NA	NA	NA	NA	NA	jgi|Lacbi2|592990|e_gw1.4.5229.1	0	NA	NA	NA	NA	NA	jgi|Lacbi2|592990|e_gw1.4.5229.1	0	NA	NA	NA	NA	NA
331984	331984|Lacbi1.fgenesh3_pg.C_scaffold_37000093	0	NA	NA	NA	NA	NA	jgi|Lacbi2|331984|Lacbi1.fgenesh3_pg.C_scaffold_37000093	0	NA	NA	NA	NA	NA	jgi|Lacbi2|331984|Lacbi1.fgenesh3_pg.C_scaffold_37000093	0	NA	NA	NA	NA	NA	jgi|Lacbi2|331984|Lacbi1.fgenesh3_pg.C_scaffold_37000093	0	NA	NA	NA	NA	NA	jgi|Lacbi2|331984|Lacbi1.fgenesh3_pg.C_scaffold_37000093	0	NA	NA	NA	NA	NA
564523	564523|gw1.4.5083.1	0	NA	NA	NA	NA	NA	jgi|Lacbi2|564523|gw1.4.5083.1	0	NA	NA	NA	NA	NA	jgi|Lacbi2|564523|gw1.4.5083.1	0	NA	NA	NA	NA	NA	jgi|Lacbi2|564523|gw1.4.5083.1	0	NA	NA	NA	NA	NA	jgi|Lacbi2|564523|gw1.4.5083.1	0	NA	NA	NA	NA	NA
592067	592067|e_gw1.4.5210.1	0	NA	NA	NA	NA	NA	jgi|Lacbi2|592067|e_gw1.4.5210.1	0	NA	NA	NA	NA	NA	jgi|Lacbi2|592067|e_gw1.4.5210.1	0	NA	NA	NA	NA	NA	jgi|Lacbi2|592067|e_gw1.4.5210.1	0	NA	NA	NA	NA	NA	jgi|Lacbi2|592067|e_gw1.4.5210.1	0	NA	NA	NA	NA	NA
464673	464673|fgenesh1_pg.LG_4_#_417	0	NA	NA	NA	NA	NA	jgi|Lacbi2|464673|fgenesh1_pg.LG_4_#_417	0	NA	NA	NA	NA	NA	jgi|Lacbi2|464673|fgenesh1_pg.LG_4_#_417	0	NA	NA	NA	NA	NA	jgi|Lacbi2|464673|fgenesh1_pg.LG_4_#_417	0	NA	NA	NA	NA	NA	jgi|Lacbi2|464673|fgenesh1_pg.LG_4_#_417	0	NA	NA	NA	NA	NA
444148	444148|gm1.8592_g	0	NA	NA	NA	NA	NA	jgi|Lacbi2|444148|gm1.8592_g	0	NA	NA	NA	NA	NA	jgi|Lacbi2|444148|gm1.8592_g	0	NA	NA	NA	NA	NA	jgi|Lacbi2|444148|gm1.8592_g	0	NA	NA	NA	NA	NA	jgi|Lacbi2|444148|gm1.8592_g	0	NA	NA	NA	NA	NA
307799	307799|Lacbi1.eu2.Lbscf0037g00400	0	NA	NA	NA	NA	NA	jgi|Lacbi2|307799|Lacbi1.eu2.Lbscf0037g00400	0	NA	NA	NA	NA	NA	jgi|Lacbi2|307799|Lacbi1.eu2.Lbscf0037g00400	0	NA	NA	NA	NA	NA	jgi|Lacbi2|307799|Lacbi1.eu2.Lbscf0037g00400	0	NA	NA	NA	NA	NA	jgi|Lacbi2|307799|Lacbi1.eu2.Lbscf0037g00400	0	NA	NA	NA	NA	NA
331927	331927|Lacbi1.fgenesh3_pg.C_scaffold_37000036	0	NA	NA	NA	NA	NA	jgi|Lacbi2|331927|Lacbi1.fgenesh3_pg.C_scaffold_37000036	0	NA	NA	NA	NA	NA	jgi|Lacbi2|331927|Lacbi1.fgenesh3_pg.C_scaffold_37000036	0	NA	NA	NA	NA	NA	jgi|Lacbi2|331927|Lacbi1.fgenesh3_pg.C_scaffold_37000036	0	NA	NA	NA	NA	NA	jgi|Lacbi2|331927|Lacbi1.fgenesh3_pg.C_scaffold_37000036	0	NA	NA	NA	NA	NA
593151	593151|e_gw1.4.4891.1	0	NA	NA	NA	NA	NA	jgi|Lacbi2|593151|e_gw1.4.4891.1	0	NA	NA	NA	NA	NA	jgi|Lacbi2|593151|e_gw1.4.4891.1	0	NA	NA	NA	NA	NA	jgi|Lacbi2|593151|e_gw1.4.4891.1	0	NA	NA	NA	NA	NA	jgi|Lacbi2|593151|e_gw1.4.4891.1	0	NA	NA	NA	NA	NA
594209	594209|e_gw1.4.4683.1	0	NA	NA	NA	NA	NA	jgi|Lacbi2|594209|e_gw1.4.4683.1	0	NA	NA	NA	NA	NA	jgi|Lacbi2|594209|e_gw1.4.4683.1	0	NA	NA	NA	NA	NA	jgi|Lacbi2|594209|e_gw1.4.4683.1	0	NA	NA	NA	NA	NA	jgi|Lacbi2|594209|e_gw1.4.4683.1	0	NA	NA	NA	NA	NA
307794	307794|Lacbi1.eu2.Lbscf0037g00350	0	NA	NA	NA	NA	NA	jgi|Lacbi2|307794|Lacbi1.eu2.Lbscf0037g00350	0	NA	NA	NA	NA	NA	jgi|Lacbi2|307794|Lacbi1.eu2.Lbscf0037g00350	0	NA	NA	NA	NA	NA	jgi|Lacbi2|307794|Lacbi1.eu2.Lbscf0037g00350	0	NA	NA	NA	NA	NA	jgi|Lacbi2|307794|Lacbi1.eu2.Lbscf0037g00350	0	NA	NA	NA	NA	NA
564326	564326|gw1.4.5068.1	0	NA	NA	NA	NA	NA	jgi|Lacbi2|564326|gw1.4.5068.1	0	NA	NA	NA	NA	NA	jgi|Lacbi2|564326|gw1.4.5068.1	0	NA	NA	NA	NA	NA	jgi|Lacbi2|564326|gw1.4.5068.1	0	NA	NA	NA	NA	NA	jgi|Lacbi2|564326|gw1.4.5068.1	0	NA	NA	NA	NA	NA
444143	444143|gm1.8587_g	10.9483	-0.928345	0.567388	1.63617	0.101804	0.251191	jgi|Lacbi2|444143|gm1.8587_g	10.9483	-0.632762	0.536752	1.17887	0.238449	0.465548	jgi|Lacbi2|444143|gm1.8587_g	10.9483	-0.653611	0.558776	1.16972	0.242114	0.637092	jgi|Lacbi2|444143|gm1.8587_g	10.9483	-0.116651	0.606444	0.192353	0.847466	0.956542	jgi|Lacbi2|444143|gm1.8587_g	10.9483	0.0622508	0.561955	-0.110775	0.911794	0.968522
307791	307791|Lacbi1.eu2.Lbscf0037g00320	1.72285	0.73609	1.68722	-0.436275	0.662637	NA	jgi|Lacbi2|307791|Lacbi1.eu2.Lbscf0037g00320	1.72285	-1.78602	1.83789	0.971779	0.331161	NA	jgi|Lacbi2|307791|Lacbi1.eu2.Lbscf0037g00320	1.72285	0.835385	2.15958	-0.386827	0.698884	NA	jgi|Lacbi2|307791|Lacbi1.eu2.Lbscf0037g00320	1.72285	0.763735	1.68936	-0.452084	0.651208	NA	jgi|Lacbi2|307791|Lacbi1.eu2.Lbscf0037g00320	1.72285	0.00811818	1.71411	-0.00473609	0.996221	NA
557766	557766|gw1.4.4490.1	0	NA	NA	NA	NA	NA	jgi|Lacbi2|557766|gw1.4.4490.1	0	NA	NA	NA	NA	NA	jgi|Lacbi2|557766|gw1.4.4490.1	0	NA	NA	NA	NA	NA	jgi|Lacbi2|557766|gw1.4.4490.1	0	NA	NA	NA	NA	NA	jgi|Lacbi2|557766|gw1.4.4490.1	0	NA	NA	NA	NA	NA
594216	594216|e_gw1.4.5095.1	0.206946	0.20613	5.7603	-0.0357847	0.971454	NA	jgi|Lacbi2|594216|e_gw1.4.5095.1	0.206946	-0.811565	5.71426	0.142025	0.887061	NA	jgi|Lacbi2|594216|e_gw1.4.5095.1	0.206946	0.420685	5.7612	-0.0730203	0.94179	NA	jgi|Lacbi2|594216|e_gw1.4.5095.1	0.206946	0.672191	5.7612	-0.116675	0.907117	NA	jgi|Lacbi2|594216|e_gw1.4.5095.1	0.206946	-0.801258	5.72108	0.140054	0.888618	NA
590558	590558|e_gw1.4.5053.1	0	NA	NA	NA	NA	NA	jgi|Lacbi2|590558|e_gw1.4.5053.1	0	NA	NA	NA	NA	NA	jgi|Lacbi2|590558|e_gw1.4.5053.1	0	NA	NA	NA	NA	NA	jgi|Lacbi2|590558|e_gw1.4.5053.1	0	NA	NA	NA	NA	NA	jgi|Lacbi2|590558|e_gw1.4.5053.1	0	NA	NA	NA	NA	NA
331919	331919|Lacbi1.fgenesh3_pg.C_scaffold_37000028	0	NA	NA	NA	NA	NA	jgi|Lacbi2|331919|Lacbi1.fgenesh3_pg.C_scaffold_37000028	0	NA	NA	NA	NA	NA	jgi|Lacbi2|331919|Lacbi1.fgenesh3_pg.C_scaffold_37000028	0	NA	NA	NA	NA	NA	jgi|Lacbi2|331919|Lacbi1.fgenesh3_pg.C_scaffold_37000028	0	NA	NA	NA	NA	NA	jgi|Lacbi2|331919|Lacbi1.fgenesh3_pg.C_scaffold_37000028	0	NA	NA	NA	NA	NA
483550	483550|fgenesh1_pm.LG_4_#_661	0	NA	NA	NA	NA	NA	jgi|Lacbi2|483550|fgenesh1_pm.LG_4_#_661	0	NA	NA	NA	NA	NA	jgi|Lacbi2|483550|fgenesh1_pm.LG_4_#_661	0	NA	NA	NA	NA	NA	jgi|Lacbi2|483550|fgenesh1_pm.LG_4_#_661	0	NA	NA	NA	NA	NA	jgi|Lacbi2|483550|fgenesh1_pm.LG_4_#_661	0	NA	NA	NA	NA	NA
593602	593602|e_gw1.4.3471.1	0	NA	NA	NA	NA	NA	jgi|Lacbi2|593602|e_gw1.4.3471.1	0	NA	NA	NA	NA	NA	jgi|Lacbi2|593602|e_gw1.4.3471.1	0	NA	NA	NA	NA	NA	jgi|Lacbi2|593602|e_gw1.4.3471.1	0	NA	NA	NA	NA	NA	jgi|Lacbi2|593602|e_gw1.4.3471.1	0	NA	NA	NA	NA	NA
594321	594321|e_gw1.4.3323.1	0	NA	NA	NA	NA	NA	jgi|Lacbi2|594321|e_gw1.4.3323.1	0	NA	NA	NA	NA	NA	jgi|Lacbi2|594321|e_gw1.4.3323.1	0	NA	NA	NA	NA	NA	jgi|Lacbi2|594321|e_gw1.4.3323.1	0	NA	NA	NA	NA	NA	jgi|Lacbi2|594321|e_gw1.4.3323.1	0	NA	NA	NA	NA	NA
593143	593143|e_gw1.4.3438.1	0	NA	NA	NA	NA	NA	jgi|Lacbi2|593143|e_gw1.4.3438.1	0	NA	NA	NA	NA	NA	jgi|Lacbi2|593143|e_gw1.4.3438.1	0	NA	NA	NA	NA	NA	jgi|Lacbi2|593143|e_gw1.4.3438.1	0	NA	NA	NA	NA	NA	jgi|Lacbi2|593143|e_gw1.4.3438.1	0	NA	NA	NA	NA	NA
331917	331917|Lacbi1.fgenesh3_pg.C_scaffold_37000026	0.137692	1.97099	6.69279	-0.294495	0.76838	NA	jgi|Lacbi2|331917|Lacbi1.fgenesh3_pg.C_scaffold_37000026	0.137692	-0.505848	6.7021	0.075476	0.939836	NA	jgi|Lacbi2|331917|Lacbi1.fgenesh3_pg.C_scaffold_37000026	0.137692	-1.70727	6.66364	0.256206	0.797792	NA	jgi|Lacbi2|331917|Lacbi1.fgenesh3_pg.C_scaffold_37000026	0.137692	-0.289472	6.7021	0.0431913	0.965549	NA	jgi|Lacbi2|331917|Lacbi1.fgenesh3_pg.C_scaffold_37000026	0.137692	1.22916	6.7021	-0.183399	0.854485	NA
594261	594261|e_gw1.4.3523.1	0	NA	NA	NA	NA	NA	jgi|Lacbi2|594261|e_gw1.4.3523.1	0	NA	NA	NA	NA	NA	jgi|Lacbi2|594261|e_gw1.4.3523.1	0	NA	NA	NA	NA	NA	jgi|Lacbi2|594261|e_gw1.4.3523.1	0	NA	NA	NA	NA	NA	jgi|Lacbi2|594261|e_gw1.4.3523.1	0	NA	NA	NA	NA	NA
331915	331915|Lacbi1.fgenesh3_pg.C_scaffold_37000024	0	NA	NA	NA	NA	NA	jgi|Lacbi2|331915|Lacbi1.fgenesh3_pg.C_scaffold_37000024	0	NA	NA	NA	NA	NA	jgi|Lacbi2|331915|Lacbi1.fgenesh3_pg.C_scaffold_37000024	0	NA	NA	NA	NA	NA	jgi|Lacbi2|331915|Lacbi1.fgenesh3_pg.C_scaffold_37000024	0	NA	NA	NA	NA	NA	jgi|Lacbi2|331915|Lacbi1.fgenesh3_pg.C_scaffold_37000024	0	NA	NA	NA	NA	NA
307784	307784|Lacbi1.eu2.Lbscf0037g00250	0	NA	NA	NA	NA	NA	jgi|Lacbi2|307784|Lacbi1.eu2.Lbscf0037g00250	0	NA	NA	NA	NA	NA	jgi|Lacbi2|307784|Lacbi1.eu2.Lbscf0037g00250	0	NA	NA	NA	NA	NA	jgi|Lacbi2|307784|Lacbi1.eu2.Lbscf0037g00250	0	NA	NA	NA	NA	NA	jgi|Lacbi2|307784|Lacbi1.eu2.Lbscf0037g00250	0	NA	NA	NA	NA	NA
307783	307783|Lacbi1.eu2.Lbscf0037g00240	0	NA	NA	NA	NA	NA	jgi|Lacbi2|307783|Lacbi1.eu2.Lbscf0037g00240	0	NA	NA	NA	NA	NA	jgi|Lacbi2|307783|Lacbi1.eu2.Lbscf0037g00240	0	NA	NA	NA	NA	NA	jgi|Lacbi2|307783|Lacbi1.eu2.Lbscf0037g00240	0	NA	NA	NA	NA	NA	jgi|Lacbi2|307783|Lacbi1.eu2.Lbscf0037g00240	0	NA	NA	NA	NA	NA
592193	592193|e_gw1.4.3347.1	0.0240574	0.446618	6.70067	-0.0666527	0.946858	NA	jgi|Lacbi2|592193|e_gw1.4.3347.1	0.0240574	-1.46247	6.7017	0.218224	0.827254	NA	jgi|Lacbi2|592193|e_gw1.4.3347.1	0.0240574	0.42068	6.7021	-0.0627684	0.949951	NA	jgi|Lacbi2|592193|e_gw1.4.3347.1	0.0240574	0.672184	6.7021	-0.100295	0.920111	NA	jgi|Lacbi2|592193|e_gw1.4.3347.1	0.0240574	1.22906	6.7021	-0.183384	0.854496	NA
331913	331913|Lacbi1.fgenesh3_pg.C_scaffold_37000022	0	NA	NA	NA	NA	NA	jgi|Lacbi2|331913|Lacbi1.fgenesh3_pg.C_scaffold_37000022	0	NA	NA	NA	NA	NA	jgi|Lacbi2|331913|Lacbi1.fgenesh3_pg.C_scaffold_37000022	0	NA	NA	NA	NA	NA	jgi|Lacbi2|331913|Lacbi1.fgenesh3_pg.C_scaffold_37000022	0	NA	NA	NA	NA	NA	jgi|Lacbi2|331913|Lacbi1.fgenesh3_pg.C_scaffold_37000022	0	NA	NA	NA	NA	NA
331912	331912|Lacbi1.fgenesh3_pg.C_scaffold_37000021	0	NA	NA	NA	NA	NA	jgi|Lacbi2|331912|Lacbi1.fgenesh3_pg.C_scaffold_37000021	0	NA	NA	NA	NA	NA	jgi|Lacbi2|331912|Lacbi1.fgenesh3_pg.C_scaffold_37000021	0	NA	NA	NA	NA	NA	jgi|Lacbi2|331912|Lacbi1.fgenesh3_pg.C_scaffold_37000021	0	NA	NA	NA	NA	NA	jgi|Lacbi2|331912|Lacbi1.fgenesh3_pg.C_scaffold_37000021	0	NA	NA	NA	NA	NA
483549	483549|fgenesh1_pm.LG_4_#_660	0	NA	NA	NA	NA	NA	jgi|Lacbi2|483549|fgenesh1_pm.LG_4_#_660	0	NA	NA	NA	NA	NA	jgi|Lacbi2|483549|fgenesh1_pm.LG_4_#_660	0	NA	NA	NA	NA	NA	jgi|Lacbi2|483549|fgenesh1_pm.LG_4_#_660	0	NA	NA	NA	NA	NA	jgi|Lacbi2|483549|fgenesh1_pm.LG_4_#_660	0	NA	NA	NA	NA	NA
593085	593085|e_gw1.4.3349.1	0	NA	NA	NA	NA	NA	jgi|Lacbi2|593085|e_gw1.4.3349.1	0	NA	NA	NA	NA	NA	jgi|Lacbi2|593085|e_gw1.4.3349.1	0	NA	NA	NA	NA	NA	jgi|Lacbi2|593085|e_gw1.4.3349.1	0	NA	NA	NA	NA	NA	jgi|Lacbi2|593085|e_gw1.4.3349.1	0	NA	NA	NA	NA	NA
591127	591127|e_gw1.4.3284.1	0	NA	NA	NA	NA	NA	jgi|Lacbi2|591127|e_gw1.4.3284.1	0	NA	NA	NA	NA	NA	jgi|Lacbi2|591127|e_gw1.4.3284.1	0	NA	NA	NA	NA	NA	jgi|Lacbi2|591127|e_gw1.4.3284.1	0	NA	NA	NA	NA	NA	jgi|Lacbi2|591127|e_gw1.4.3284.1	0	NA	NA	NA	NA	NA
483547	483547|fgenesh1_pm.LG_4_#_658	0	NA	NA	NA	NA	NA	jgi|Lacbi2|483547|fgenesh1_pm.LG_4_#_658	0	NA	NA	NA	NA	NA	jgi|Lacbi2|483547|fgenesh1_pm.LG_4_#_658	0	NA	NA	NA	NA	NA	jgi|Lacbi2|483547|fgenesh1_pm.LG_4_#_658	0	NA	NA	NA	NA	NA	jgi|Lacbi2|483547|fgenesh1_pm.LG_4_#_658	0	NA	NA	NA	NA	NA
331907	331907|Lacbi1.fgenesh3_pg.C_scaffold_37000016	0	NA	NA	NA	NA	NA	jgi|Lacbi2|331907|Lacbi1.fgenesh3_pg.C_scaffold_37000016	0	NA	NA	NA	NA	NA	jgi|Lacbi2|331907|Lacbi1.fgenesh3_pg.C_scaffold_37000016	0	NA	NA	NA	NA	NA	jgi|Lacbi2|331907|Lacbi1.fgenesh3_pg.C_scaffold_37000016	0	NA	NA	NA	NA	NA	jgi|Lacbi2|331907|Lacbi1.fgenesh3_pg.C_scaffold_37000016	0	NA	NA	NA	NA	NA
307772	307772|Lacbi1.eu2.Lbscf0037g00130	0	NA	NA	NA	NA	NA	jgi|Lacbi2|307772|Lacbi1.eu2.Lbscf0037g00130	0	NA	NA	NA	NA	NA	jgi|Lacbi2|307772|Lacbi1.eu2.Lbscf0037g00130	0	NA	NA	NA	NA	NA	jgi|Lacbi2|307772|Lacbi1.eu2.Lbscf0037g00130	0	NA	NA	NA	NA	NA	jgi|Lacbi2|307772|Lacbi1.eu2.Lbscf0037g00130	0	NA	NA	NA	NA	NA
307773	307773|Lacbi1.eu2.Lbscf0037g00140	0.0442756	0.446754	6.70067	-0.066673	0.946842	NA	jgi|Lacbi2|307773|Lacbi1.eu2.Lbscf0037g00140	0.0442756	0.944159	6.69592	-0.141005	0.887866	NA	jgi|Lacbi2|307773|Lacbi1.eu2.Lbscf0037g00140	0.0442756	0.42068	6.7021	-0.0627684	0.949951	NA	jgi|Lacbi2|307773|Lacbi1.eu2.Lbscf0037g00140	0.0442756	0.672184	6.7021	-0.100295	0.920111	NA	jgi|Lacbi2|307773|Lacbi1.eu2.Lbscf0037g00140	0.0442756	1.22906	6.7021	-0.183384	0.854496	NA
331909	331909|Lacbi1.fgenesh3_pg.C_scaffold_37000018	0	NA	NA	NA	NA	NA	jgi|Lacbi2|331909|Lacbi1.fgenesh3_pg.C_scaffold_37000018	0	NA	NA	NA	NA	NA	jgi|Lacbi2|331909|Lacbi1.fgenesh3_pg.C_scaffold_37000018	0	NA	NA	NA	NA	NA	jgi|Lacbi2|331909|Lacbi1.fgenesh3_pg.C_scaffold_37000018	0	NA	NA	NA	NA	NA	jgi|Lacbi2|331909|Lacbi1.fgenesh3_pg.C_scaffold_37000018	0	NA	NA	NA	NA	NA
307781	307781|Lacbi1.eu2.Lbscf0037g00220	0	NA	NA	NA	NA	NA	jgi|Lacbi2|307781|Lacbi1.eu2.Lbscf0037g00220	0	NA	NA	NA	NA	NA	jgi|Lacbi2|307781|Lacbi1.eu2.Lbscf0037g00220	0	NA	NA	NA	NA	NA	jgi|Lacbi2|307781|Lacbi1.eu2.Lbscf0037g00220	0	NA	NA	NA	NA	NA	jgi|Lacbi2|307781|Lacbi1.eu2.Lbscf0037g00220	0	NA	NA	NA	NA	NA
593957	593957|e_gw1.4.3415.1	0	NA	NA	NA	NA	NA	jgi|Lacbi2|593957|e_gw1.4.3415.1	0	NA	NA	NA	NA	NA	jgi|Lacbi2|593957|e_gw1.4.3415.1	0	NA	NA	NA	NA	NA	jgi|Lacbi2|593957|e_gw1.4.3415.1	0	NA	NA	NA	NA	NA	jgi|Lacbi2|593957|e_gw1.4.3415.1	0	NA	NA	NA	NA	NA
331911	331911|Lacbi1.fgenesh3_pg.C_scaffold_37000020	0	NA	NA	NA	NA	NA	jgi|Lacbi2|331911|Lacbi1.fgenesh3_pg.C_scaffold_37000020	0	NA	NA	NA	NA	NA	jgi|Lacbi2|331911|Lacbi1.fgenesh3_pg.C_scaffold_37000020	0	NA	NA	NA	NA	NA	jgi|Lacbi2|331911|Lacbi1.fgenesh3_pg.C_scaffold_37000020	0	NA	NA	NA	NA	NA	jgi|Lacbi2|331911|Lacbi1.fgenesh3_pg.C_scaffold_37000020	0	NA	NA	NA	NA	NA
444126	444126|gm1.8570_g	0	NA	NA	NA	NA	NA	jgi|Lacbi2|444126|gm1.8570_g	0	NA	NA	NA	NA	NA	jgi|Lacbi2|444126|gm1.8570_g	0	NA	NA	NA	NA	NA	jgi|Lacbi2|444126|gm1.8570_g	0	NA	NA	NA	NA	NA	jgi|Lacbi2|444126|gm1.8570_g	0	NA	NA	NA	NA	NA
307768	307768|Lacbi1.eu2.Lbscf0037g00090	0.0184989	0.446707	6.70067	-0.0666661	0.946848	NA	jgi|Lacbi2|307768|Lacbi1.eu2.Lbscf0037g00090	0.0184989	0.215356	6.7021	-0.0321326	0.974366	NA	jgi|Lacbi2|307768|Lacbi1.eu2.Lbscf0037g00090	0.0184989	0.42068	6.7021	-0.0627684	0.949951	NA	jgi|Lacbi2|307768|Lacbi1.eu2.Lbscf0037g00090	0.0184989	0.672184	6.7021	-0.100295	0.920111	NA	jgi|Lacbi2|307768|Lacbi1.eu2.Lbscf0037g00090	0.0184989	1.22906	6.7021	-0.183384	0.854496	NA
331905	331905|Lacbi1.fgenesh3_pg.C_scaffold_37000014	2.79459	0.340488	1.16683	-0.291806	0.770435	NA	jgi|Lacbi2|331905|Lacbi1.fgenesh3_pg.C_scaffold_37000014	2.79459	-0.62693	1.03734	0.604364	0.545602	NA	jgi|Lacbi2|331905|Lacbi1.fgenesh3_pg.C_scaffold_37000014	2.79459	0.35464	0.872666	-0.406386	0.684459	NA	jgi|Lacbi2|331905|Lacbi1.fgenesh3_pg.C_scaffold_37000014	2.79459	-0.962267	1.52807	0.629729	0.528872	NA	jgi|Lacbi2|331905|Lacbi1.fgenesh3_pg.C_scaffold_37000014	2.79459	0.952741	1.01179	-0.941637	0.346378	NA
591962	591962|e_gw1.4.2791.1	0	NA	NA	NA	NA	NA	jgi|Lacbi2|591962|e_gw1.4.2791.1	0	NA	NA	NA	NA	NA	jgi|Lacbi2|591962|e_gw1.4.2791.1	0	NA	NA	NA	NA	NA	jgi|Lacbi2|591962|e_gw1.4.2791.1	0	NA	NA	NA	NA	NA	jgi|Lacbi2|591962|e_gw1.4.2791.1	0	NA	NA	NA	NA	NA
591391	591391|e_gw1.4.2907.1	0.0814915	0.446768	6.70067	-0.0666751	0.94684	NA	jgi|Lacbi2|591391|e_gw1.4.2907.1	0.0814915	-0.505946	6.7021	0.0754906	0.939824	NA	jgi|Lacbi2|591391|e_gw1.4.2907.1	0.0814915	2.08083	6.68766	-0.311145	0.755691	NA	jgi|Lacbi2|591391|e_gw1.4.2907.1	0.0814915	0.672184	6.7021	-0.100295	0.920111	NA	jgi|Lacbi2|591391|e_gw1.4.2907.1	0.0814915	1.22906	6.7021	-0.183384	0.854496	NA
331904	331904|Lacbi1.fgenesh3_pg.C_scaffold_37000013	0	NA	NA	NA	NA	NA	jgi|Lacbi2|331904|Lacbi1.fgenesh3_pg.C_scaffold_37000013	0	NA	NA	NA	NA	NA	jgi|Lacbi2|331904|Lacbi1.fgenesh3_pg.C_scaffold_37000013	0	NA	NA	NA	NA	NA	jgi|Lacbi2|331904|Lacbi1.fgenesh3_pg.C_scaffold_37000013	0	NA	NA	NA	NA	NA	jgi|Lacbi2|331904|Lacbi1.fgenesh3_pg.C_scaffold_37000013	0	NA	NA	NA	NA	NA
591967	591967|e_gw1.4.2733.1	0	NA	NA	NA	NA	NA	jgi|Lacbi2|591967|e_gw1.4.2733.1	0	NA	NA	NA	NA	NA	jgi|Lacbi2|591967|e_gw1.4.2733.1	0	NA	NA	NA	NA	NA	jgi|Lacbi2|591967|e_gw1.4.2733.1	0	NA	NA	NA	NA	NA	jgi|Lacbi2|591967|e_gw1.4.2733.1	0	NA	NA	NA	NA	NA
331903	331903|Lacbi1.fgenesh3_pg.C_scaffold_37000012	0	NA	NA	NA	NA	NA	jgi|Lacbi2|331903|Lacbi1.fgenesh3_pg.C_scaffold_37000012	0	NA	NA	NA	NA	NA	jgi|Lacbi2|331903|Lacbi1.fgenesh3_pg.C_scaffold_37000012	0	NA	NA	NA	NA	NA	jgi|Lacbi2|331903|Lacbi1.fgenesh3_pg.C_scaffold_37000012	0	NA	NA	NA	NA	NA	jgi|Lacbi2|331903|Lacbi1.fgenesh3_pg.C_scaffold_37000012	0	NA	NA	NA	NA	NA
593518	593518|e_gw1.4.3019.1	0	NA	NA	NA	NA	NA	jgi|Lacbi2|593518|e_gw1.4.3019.1	0	NA	NA	NA	NA	NA	jgi|Lacbi2|593518|e_gw1.4.3019.1	0	NA	NA	NA	NA	NA	jgi|Lacbi2|593518|e_gw1.4.3019.1	0	NA	NA	NA	NA	NA	jgi|Lacbi2|593518|e_gw1.4.3019.1	0	NA	NA	NA	NA	NA
331901	331901|Lacbi1.fgenesh3_pg.C_scaffold_37000010	0	NA	NA	NA	NA	NA	jgi|Lacbi2|331901|Lacbi1.fgenesh3_pg.C_scaffold_37000010	0	NA	NA	NA	NA	NA	jgi|Lacbi2|331901|Lacbi1.fgenesh3_pg.C_scaffold_37000010	0	NA	NA	NA	NA	NA	jgi|Lacbi2|331901|Lacbi1.fgenesh3_pg.C_scaffold_37000010	0	NA	NA	NA	NA	NA	jgi|Lacbi2|331901|Lacbi1.fgenesh3_pg.C_scaffold_37000010	0	NA	NA	NA	NA	NA
331899	331899|Lacbi1.fgenesh3_pg.C_scaffold_37000008	0	NA	NA	NA	NA	NA	jgi|Lacbi2|331899|Lacbi1.fgenesh3_pg.C_scaffold_37000008	0	NA	NA	NA	NA	NA	jgi|Lacbi2|331899|Lacbi1.fgenesh3_pg.C_scaffold_37000008	0	NA	NA	NA	NA	NA	jgi|Lacbi2|331899|Lacbi1.fgenesh3_pg.C_scaffold_37000008	0	NA	NA	NA	NA	NA	jgi|Lacbi2|331899|Lacbi1.fgenesh3_pg.C_scaffold_37000008	0	NA	NA	NA	NA	NA
331898	331898|Lacbi1.fgenesh3_pg.C_scaffold_37000007	0	NA	NA	NA	NA	NA	jgi|Lacbi2|331898|Lacbi1.fgenesh3_pg.C_scaffold_37000007	0	NA	NA	NA	NA	NA	jgi|Lacbi2|331898|Lacbi1.fgenesh3_pg.C_scaffold_37000007	0	NA	NA	NA	NA	NA	jgi|Lacbi2|331898|Lacbi1.fgenesh3_pg.C_scaffold_37000007	0	NA	NA	NA	NA	NA	jgi|Lacbi2|331898|Lacbi1.fgenesh3_pg.C_scaffold_37000007	0	NA	NA	NA	NA	NA
590864	590864|e_gw1.4.3207.1	0	NA	NA	NA	NA	NA	jgi|Lacbi2|590864|e_gw1.4.3207.1	0	NA	NA	NA	NA	NA	jgi|Lacbi2|590864|e_gw1.4.3207.1	0	NA	NA	NA	NA	NA	jgi|Lacbi2|590864|e_gw1.4.3207.1	0	NA	NA	NA	NA	NA	jgi|Lacbi2|590864|e_gw1.4.3207.1	0	NA	NA	NA	NA	NA
591714	591714|e_gw1.4.2729.1	0	NA	NA	NA	NA	NA	jgi|Lacbi2|591714|e_gw1.4.2729.1	0	NA	NA	NA	NA	NA	jgi|Lacbi2|591714|e_gw1.4.2729.1	0	NA	NA	NA	NA	NA	jgi|Lacbi2|591714|e_gw1.4.2729.1	0	NA	NA	NA	NA	NA	jgi|Lacbi2|591714|e_gw1.4.2729.1	0	NA	NA	NA	NA	NA
594206	594206|e_gw1.4.2833.1	0	NA	NA	NA	NA	NA	jgi|Lacbi2|594206|e_gw1.4.2833.1	0	NA	NA	NA	NA	NA	jgi|Lacbi2|594206|e_gw1.4.2833.1	0	NA	NA	NA	NA	NA	jgi|Lacbi2|594206|e_gw1.4.2833.1	0	NA	NA	NA	NA	NA	jgi|Lacbi2|594206|e_gw1.4.2833.1	0	NA	NA	NA	NA	NA
591666	591666|e_gw1.4.3095.1	0	NA	NA	NA	NA	NA	jgi|Lacbi2|591666|e_gw1.4.3095.1	0	NA	NA	NA	NA	NA	jgi|Lacbi2|591666|e_gw1.4.3095.1	0	NA	NA	NA	NA	NA	jgi|Lacbi2|591666|e_gw1.4.3095.1	0	NA	NA	NA	NA	NA	jgi|Lacbi2|591666|e_gw1.4.3095.1	0	NA	NA	NA	NA	NA
594223	594223|e_gw1.4.2707.1	0	NA	NA	NA	NA	NA	jgi|Lacbi2|594223|e_gw1.4.2707.1	0	NA	NA	NA	NA	NA	jgi|Lacbi2|594223|e_gw1.4.2707.1	0	NA	NA	NA	NA	NA	jgi|Lacbi2|594223|e_gw1.4.2707.1	0	NA	NA	NA	NA	NA	jgi|Lacbi2|594223|e_gw1.4.2707.1	0	NA	NA	NA	NA	NA
594188	594188|e_gw1.4.2797.1	0	NA	NA	NA	NA	NA	jgi|Lacbi2|594188|e_gw1.4.2797.1	0	NA	NA	NA	NA	NA	jgi|Lacbi2|594188|e_gw1.4.2797.1	0	NA	NA	NA	NA	NA	jgi|Lacbi2|594188|e_gw1.4.2797.1	0	NA	NA	NA	NA	NA	jgi|Lacbi2|594188|e_gw1.4.2797.1	0	NA	NA	NA	NA	NA
334086	334086|Lacbi1.fgenesh3_pg.C_scaffold_59000002	0	NA	NA	NA	NA	NA	jgi|Lacbi2|334086|Lacbi1.fgenesh3_pg.C_scaffold_59000002	0	NA	NA	NA	NA	NA	jgi|Lacbi2|334086|Lacbi1.fgenesh3_pg.C_scaffold_59000002	0	NA	NA	NA	NA	NA	jgi|Lacbi2|334086|Lacbi1.fgenesh3_pg.C_scaffold_59000002	0	NA	NA	NA	NA	NA	jgi|Lacbi2|334086|Lacbi1.fgenesh3_pg.C_scaffold_59000002	0	NA	NA	NA	NA	NA
444119	444119|gm1.8563_g	0	NA	NA	NA	NA	NA	jgi|Lacbi2|444119|gm1.8563_g	0	NA	NA	NA	NA	NA	jgi|Lacbi2|444119|gm1.8563_g	0	NA	NA	NA	NA	NA	jgi|Lacbi2|444119|gm1.8563_g	0	NA	NA	NA	NA	NA	jgi|Lacbi2|444119|gm1.8563_g	0	NA	NA	NA	NA	NA
534018	534018|gw1.4.3081.1	0	NA	NA	NA	NA	NA	jgi|Lacbi2|534018|gw1.4.3081.1	0	NA	NA	NA	NA	NA	jgi|Lacbi2|534018|gw1.4.3081.1	0	NA	NA	NA	NA	NA	jgi|Lacbi2|534018|gw1.4.3081.1	0	NA	NA	NA	NA	NA	jgi|Lacbi2|534018|gw1.4.3081.1	0	NA	NA	NA	NA	NA
334085	334085|Lacbi1.fgenesh3_pg.C_scaffold_59000001	2.26731	0.296055	1.10866	-0.267039	0.789439	NA	jgi|Lacbi2|334085|Lacbi1.fgenesh3_pg.C_scaffold_59000001	2.26731	-0.971024	1.21931	0.79637	0.425817	NA	jgi|Lacbi2|334085|Lacbi1.fgenesh3_pg.C_scaffold_59000001	2.26731	-1.73707	1.18812	1.46203	0.143732	NA	jgi|Lacbi2|334085|Lacbi1.fgenesh3_pg.C_scaffold_59000001	2.26731	1.94419	1.48014	-1.31352	0.189008	NA	jgi|Lacbi2|334085|Lacbi1.fgenesh3_pg.C_scaffold_59000001	2.26731	-1.25611	1.11778	1.12375	0.261117	NA
444117	444117|gm1.8561_g	0	NA	NA	NA	NA	NA	jgi|Lacbi2|444117|gm1.8561_g	0	NA	NA	NA	NA	NA	jgi|Lacbi2|444117|gm1.8561_g	0	NA	NA	NA	NA	NA	jgi|Lacbi2|444117|gm1.8561_g	0	NA	NA	NA	NA	NA	jgi|Lacbi2|444117|gm1.8561_g	0	NA	NA	NA	NA	NA
483544	483544|fgenesh1_pm.LG_4_#_655	0	NA	NA	NA	NA	NA	jgi|Lacbi2|483544|fgenesh1_pm.LG_4_#_655	0	NA	NA	NA	NA	NA	jgi|Lacbi2|483544|fgenesh1_pm.LG_4_#_655	0	NA	NA	NA	NA	NA	jgi|Lacbi2|483544|fgenesh1_pm.LG_4_#_655	0	NA	NA	NA	NA	NA	jgi|Lacbi2|483544|fgenesh1_pm.LG_4_#_655	0	NA	NA	NA	NA	NA
593415	593415|e_gw1.4.3069.1	0	NA	NA	NA	NA	NA	jgi|Lacbi2|593415|e_gw1.4.3069.1	0	NA	NA	NA	NA	NA	jgi|Lacbi2|593415|e_gw1.4.3069.1	0	NA	NA	NA	NA	NA	jgi|Lacbi2|593415|e_gw1.4.3069.1	0	NA	NA	NA	NA	NA	jgi|Lacbi2|593415|e_gw1.4.3069.1	0	NA	NA	NA	NA	NA
592315	592315|e_gw1.4.2764.1	0	NA	NA	NA	NA	NA	jgi|Lacbi2|592315|e_gw1.4.2764.1	0	NA	NA	NA	NA	NA	jgi|Lacbi2|592315|e_gw1.4.2764.1	0	NA	NA	NA	NA	NA	jgi|Lacbi2|592315|e_gw1.4.2764.1	0	NA	NA	NA	NA	NA	jgi|Lacbi2|592315|e_gw1.4.2764.1	0	NA	NA	NA	NA	NA
591791	591791|e_gw1.4.3236.1	0	NA	NA	NA	NA	NA	jgi|Lacbi2|591791|e_gw1.4.3236.1	0	NA	NA	NA	NA	NA	jgi|Lacbi2|591791|e_gw1.4.3236.1	0	NA	NA	NA	NA	NA	jgi|Lacbi2|591791|e_gw1.4.3236.1	0	NA	NA	NA	NA	NA	jgi|Lacbi2|591791|e_gw1.4.3236.1	0	NA	NA	NA	NA	NA
444116	444116|gm1.8560_g	0	NA	NA	NA	NA	NA	jgi|Lacbi2|444116|gm1.8560_g	0	NA	NA	NA	NA	NA	jgi|Lacbi2|444116|gm1.8560_g	0	NA	NA	NA	NA	NA	jgi|Lacbi2|444116|gm1.8560_g	0	NA	NA	NA	NA	NA	jgi|Lacbi2|444116|gm1.8560_g	0	NA	NA	NA	NA	NA
322404	322404|Lacbi1.fgenesh3_pg.C_scaffold_3000021	0	NA	NA	NA	NA	NA	jgi|Lacbi2|322404|Lacbi1.fgenesh3_pg.C_scaffold_3000021	0	NA	NA	NA	NA	NA	jgi|Lacbi2|322404|Lacbi1.fgenesh3_pg.C_scaffold_3000021	0	NA	NA	NA	NA	NA	jgi|Lacbi2|322404|Lacbi1.fgenesh3_pg.C_scaffold_3000021	0	NA	NA	NA	NA	NA	jgi|Lacbi2|322404|Lacbi1.fgenesh3_pg.C_scaffold_3000021	0	NA	NA	NA	NA	NA
590577	590577|e_gw1.4.2852.1	0	NA	NA	NA	NA	NA	jgi|Lacbi2|590577|e_gw1.4.2852.1	0	NA	NA	NA	NA	NA	jgi|Lacbi2|590577|e_gw1.4.2852.1	0	NA	NA	NA	NA	NA	jgi|Lacbi2|590577|e_gw1.4.2852.1	0	NA	NA	NA	NA	NA	jgi|Lacbi2|590577|e_gw1.4.2852.1	0	NA	NA	NA	NA	NA
308393	308393|Lacbi1.eu2.Lbscf0003g00320	0	NA	NA	NA	NA	NA	jgi|Lacbi2|308393|Lacbi1.eu2.Lbscf0003g00320	0	NA	NA	NA	NA	NA	jgi|Lacbi2|308393|Lacbi1.eu2.Lbscf0003g00320	0	NA	NA	NA	NA	NA	jgi|Lacbi2|308393|Lacbi1.eu2.Lbscf0003g00320	0	NA	NA	NA	NA	NA	jgi|Lacbi2|308393|Lacbi1.eu2.Lbscf0003g00320	0	NA	NA	NA	NA	NA
483541	483541|fgenesh1_pm.LG_4_#_652	0	NA	NA	NA	NA	NA	jgi|Lacbi2|483541|fgenesh1_pm.LG_4_#_652	0	NA	NA	NA	NA	NA	jgi|Lacbi2|483541|fgenesh1_pm.LG_4_#_652	0	NA	NA	NA	NA	NA	jgi|Lacbi2|483541|fgenesh1_pm.LG_4_#_652	0	NA	NA	NA	NA	NA	jgi|Lacbi2|483541|fgenesh1_pm.LG_4_#_652	0	NA	NA	NA	NA	NA
322405	322405|Lacbi1.fgenesh3_pg.C_scaffold_3000022	0	NA	NA	NA	NA	NA	jgi|Lacbi2|322405|Lacbi1.fgenesh3_pg.C_scaffold_3000022	0	NA	NA	NA	NA	NA	jgi|Lacbi2|322405|Lacbi1.fgenesh3_pg.C_scaffold_3000022	0	NA	NA	NA	NA	NA	jgi|Lacbi2|322405|Lacbi1.fgenesh3_pg.C_scaffold_3000022	0	NA	NA	NA	NA	NA	jgi|Lacbi2|322405|Lacbi1.fgenesh3_pg.C_scaffold_3000022	0	NA	NA	NA	NA	NA
547358	547358|gw1.4.3593.1	0	NA	NA	NA	NA	NA	jgi|Lacbi2|547358|gw1.4.3593.1	0	NA	NA	NA	NA	NA	jgi|Lacbi2|547358|gw1.4.3593.1	0	NA	NA	NA	NA	NA	jgi|Lacbi2|547358|gw1.4.3593.1	0	NA	NA	NA	NA	NA	jgi|Lacbi2|547358|gw1.4.3593.1	0	NA	NA	NA	NA	NA
593762	593762|e_gw1.4.3736.1	0	NA	NA	NA	NA	NA	jgi|Lacbi2|593762|e_gw1.4.3736.1	0	NA	NA	NA	NA	NA	jgi|Lacbi2|593762|e_gw1.4.3736.1	0	NA	NA	NA	NA	NA	jgi|Lacbi2|593762|e_gw1.4.3736.1	0	NA	NA	NA	NA	NA	jgi|Lacbi2|593762|e_gw1.4.3736.1	0	NA	NA	NA	NA	NA
591084	591084|e_gw1.4.4152.1	0.17949	0.446892	6.70067	-0.0666935	0.946826	NA	jgi|Lacbi2|591084|e_gw1.4.4152.1	0.17949	0.789344	6.69924	-0.117826	0.906206	NA	jgi|Lacbi2|591084|e_gw1.4.4152.1	0.17949	0.42068	6.7021	-0.0627684	0.949951	NA	jgi|Lacbi2|591084|e_gw1.4.4152.1	0.17949	0.672184	6.7021	-0.100295	0.920111	NA	jgi|Lacbi2|591084|e_gw1.4.4152.1	0.17949	3.52544	6.66909	-0.528624	0.597066	NA
444109	444109|gm1.8553_g	0	NA	NA	NA	NA	NA	jgi|Lacbi2|444109|gm1.8553_g	0	NA	NA	NA	NA	NA	jgi|Lacbi2|444109|gm1.8553_g	0	NA	NA	NA	NA	NA	jgi|Lacbi2|444109|gm1.8553_g	0	NA	NA	NA	NA	NA	jgi|Lacbi2|444109|gm1.8553_g	0	NA	NA	NA	NA	NA
444108	444108|gm1.8552_g	0	NA	NA	NA	NA	NA	jgi|Lacbi2|444108|gm1.8552_g	0	NA	NA	NA	NA	NA	jgi|Lacbi2|444108|gm1.8552_g	0	NA	NA	NA	NA	NA	jgi|Lacbi2|444108|gm1.8552_g	0	NA	NA	NA	NA	NA	jgi|Lacbi2|444108|gm1.8552_g	0	NA	NA	NA	NA	NA
592767	592767|e_gw1.4.3731.1	0	NA	NA	NA	NA	NA	jgi|Lacbi2|592767|e_gw1.4.3731.1	0	NA	NA	NA	NA	NA	jgi|Lacbi2|592767|e_gw1.4.3731.1	0	NA	NA	NA	NA	NA	jgi|Lacbi2|592767|e_gw1.4.3731.1	0	NA	NA	NA	NA	NA	jgi|Lacbi2|592767|e_gw1.4.3731.1	0	NA	NA	NA	NA	NA
322408	322408|Lacbi1.fgenesh3_pg.C_scaffold_3000025	0	NA	NA	NA	NA	NA	jgi|Lacbi2|322408|Lacbi1.fgenesh3_pg.C_scaffold_3000025	0	NA	NA	NA	NA	NA	jgi|Lacbi2|322408|Lacbi1.fgenesh3_pg.C_scaffold_3000025	0	NA	NA	NA	NA	NA	jgi|Lacbi2|322408|Lacbi1.fgenesh3_pg.C_scaffold_3000025	0	NA	NA	NA	NA	NA	jgi|Lacbi2|322408|Lacbi1.fgenesh3_pg.C_scaffold_3000025	0	NA	NA	NA	NA	NA
593784	593784|e_gw1.4.4415.1	0	NA	NA	NA	NA	NA	jgi|Lacbi2|593784|e_gw1.4.4415.1	0	NA	NA	NA	NA	NA	jgi|Lacbi2|593784|e_gw1.4.4415.1	0	NA	NA	NA	NA	NA	jgi|Lacbi2|593784|e_gw1.4.4415.1	0	NA	NA	NA	NA	NA	jgi|Lacbi2|593784|e_gw1.4.4415.1	0	NA	NA	NA	NA	NA
322410	322410|Lacbi1.fgenesh3_pg.C_scaffold_3000027	0	NA	NA	NA	NA	NA	jgi|Lacbi2|322410|Lacbi1.fgenesh3_pg.C_scaffold_3000027	0	NA	NA	NA	NA	NA	jgi|Lacbi2|322410|Lacbi1.fgenesh3_pg.C_scaffold_3000027	0	NA	NA	NA	NA	NA	jgi|Lacbi2|322410|Lacbi1.fgenesh3_pg.C_scaffold_3000027	0	NA	NA	NA	NA	NA	jgi|Lacbi2|322410|Lacbi1.fgenesh3_pg.C_scaffold_3000027	0	NA	NA	NA	NA	NA
308400	308400|Lacbi1.eu2.Lbscf0003g00390	0	NA	NA	NA	NA	NA	jgi|Lacbi2|308400|Lacbi1.eu2.Lbscf0003g00390	0	NA	NA	NA	NA	NA	jgi|Lacbi2|308400|Lacbi1.eu2.Lbscf0003g00390	0	NA	NA	NA	NA	NA	jgi|Lacbi2|308400|Lacbi1.eu2.Lbscf0003g00390	0	NA	NA	NA	NA	NA	jgi|Lacbi2|308400|Lacbi1.eu2.Lbscf0003g00390	0	NA	NA	NA	NA	NA
322412	322412|Lacbi1.fgenesh3_pg.C_scaffold_3000029	0	NA	NA	NA	NA	NA	jgi|Lacbi2|322412|Lacbi1.fgenesh3_pg.C_scaffold_3000029	0	NA	NA	NA	NA	NA	jgi|Lacbi2|322412|Lacbi1.fgenesh3_pg.C_scaffold_3000029	0	NA	NA	NA	NA	NA	jgi|Lacbi2|322412|Lacbi1.fgenesh3_pg.C_scaffold_3000029	0	NA	NA	NA	NA	NA	jgi|Lacbi2|322412|Lacbi1.fgenesh3_pg.C_scaffold_3000029	0	NA	NA	NA	NA	NA
322413	322413|Lacbi1.fgenesh3_pg.C_scaffold_3000030	0	NA	NA	NA	NA	NA	jgi|Lacbi2|322413|Lacbi1.fgenesh3_pg.C_scaffold_3000030	0	NA	NA	NA	NA	NA	jgi|Lacbi2|322413|Lacbi1.fgenesh3_pg.C_scaffold_3000030	0	NA	NA	NA	NA	NA	jgi|Lacbi2|322413|Lacbi1.fgenesh3_pg.C_scaffold_3000030	0	NA	NA	NA	NA	NA	jgi|Lacbi2|322413|Lacbi1.fgenesh3_pg.C_scaffold_3000030	0	NA	NA	NA	NA	NA
553908	553908|gw1.4.4158.1	0	NA	NA	NA	NA	NA	jgi|Lacbi2|553908|gw1.4.4158.1	0	NA	NA	NA	NA	NA	jgi|Lacbi2|553908|gw1.4.4158.1	0	NA	NA	NA	NA	NA	jgi|Lacbi2|553908|gw1.4.4158.1	0	NA	NA	NA	NA	NA	jgi|Lacbi2|553908|gw1.4.4158.1	0	NA	NA	NA	NA	NA
592083	592083|e_gw1.4.3962.1	0	NA	NA	NA	NA	NA	jgi|Lacbi2|592083|e_gw1.4.3962.1	0	NA	NA	NA	NA	NA	jgi|Lacbi2|592083|e_gw1.4.3962.1	0	NA	NA	NA	NA	NA	jgi|Lacbi2|592083|e_gw1.4.3962.1	0	NA	NA	NA	NA	NA	jgi|Lacbi2|592083|e_gw1.4.3962.1	0	NA	NA	NA	NA	NA
552352	552352|gw1.4.4029.1	0	NA	NA	NA	NA	NA	jgi|Lacbi2|552352|gw1.4.4029.1	0	NA	NA	NA	NA	NA	jgi|Lacbi2|552352|gw1.4.4029.1	0	NA	NA	NA	NA	NA	jgi|Lacbi2|552352|gw1.4.4029.1	0	NA	NA	NA	NA	NA	jgi|Lacbi2|552352|gw1.4.4029.1	0	NA	NA	NA	NA	NA
591334	591334|e_gw1.4.4221.1	0	NA	NA	NA	NA	NA	jgi|Lacbi2|591334|e_gw1.4.4221.1	0	NA	NA	NA	NA	NA	jgi|Lacbi2|591334|e_gw1.4.4221.1	0	NA	NA	NA	NA	NA	jgi|Lacbi2|591334|e_gw1.4.4221.1	0	NA	NA	NA	NA	NA	jgi|Lacbi2|591334|e_gw1.4.4221.1	0	NA	NA	NA	NA	NA
308407	308407|Lacbi1.eu2.Lbscf0003g00460	0	NA	NA	NA	NA	NA	jgi|Lacbi2|308407|Lacbi1.eu2.Lbscf0003g00460	0	NA	NA	NA	NA	NA	jgi|Lacbi2|308407|Lacbi1.eu2.Lbscf0003g00460	0	NA	NA	NA	NA	NA	jgi|Lacbi2|308407|Lacbi1.eu2.Lbscf0003g00460	0	NA	NA	NA	NA	NA	jgi|Lacbi2|308407|Lacbi1.eu2.Lbscf0003g00460	0	NA	NA	NA	NA	NA
322416	322416|Lacbi1.fgenesh3_pg.C_scaffold_3000033	0	NA	NA	NA	NA	NA	jgi|Lacbi2|322416|Lacbi1.fgenesh3_pg.C_scaffold_3000033	0	NA	NA	NA	NA	NA	jgi|Lacbi2|322416|Lacbi1.fgenesh3_pg.C_scaffold_3000033	0	NA	NA	NA	NA	NA	jgi|Lacbi2|322416|Lacbi1.fgenesh3_pg.C_scaffold_3000033	0	NA	NA	NA	NA	NA	jgi|Lacbi2|322416|Lacbi1.fgenesh3_pg.C_scaffold_3000033	0	NA	NA	NA	NA	NA
444104	444104|gm1.8548_g	0	NA	NA	NA	NA	NA	jgi|Lacbi2|444104|gm1.8548_g	0	NA	NA	NA	NA	NA	jgi|Lacbi2|444104|gm1.8548_g	0	NA	NA	NA	NA	NA	jgi|Lacbi2|444104|gm1.8548_g	0	NA	NA	NA	NA	NA	jgi|Lacbi2|444104|gm1.8548_g	0	NA	NA	NA	NA	NA
593270	593270|e_gw1.4.4107.1	0	NA	NA	NA	NA	NA	jgi|Lacbi2|593270|e_gw1.4.4107.1	0	NA	NA	NA	NA	NA	jgi|Lacbi2|593270|e_gw1.4.4107.1	0	NA	NA	NA	NA	NA	jgi|Lacbi2|593270|e_gw1.4.4107.1	0	NA	NA	NA	NA	NA	jgi|Lacbi2|593270|e_gw1.4.4107.1	0	NA	NA	NA	NA	NA
322418	322418|Lacbi1.fgenesh3_pg.C_scaffold_3000035	0	NA	NA	NA	NA	NA	jgi|Lacbi2|322418|Lacbi1.fgenesh3_pg.C_scaffold_3000035	0	NA	NA	NA	NA	NA	jgi|Lacbi2|322418|Lacbi1.fgenesh3_pg.C_scaffold_3000035	0	NA	NA	NA	NA	NA	jgi|Lacbi2|322418|Lacbi1.fgenesh3_pg.C_scaffold_3000035	0	NA	NA	NA	NA	NA	jgi|Lacbi2|322418|Lacbi1.fgenesh3_pg.C_scaffold_3000035	0	NA	NA	NA	NA	NA
592882	592882|e_gw1.4.3866.1	0	NA	NA	NA	NA	NA	jgi|Lacbi2|592882|e_gw1.4.3866.1	0	NA	NA	NA	NA	NA	jgi|Lacbi2|592882|e_gw1.4.3866.1	0	NA	NA	NA	NA	NA	jgi|Lacbi2|592882|e_gw1.4.3866.1	0	NA	NA	NA	NA	NA	jgi|Lacbi2|592882|e_gw1.4.3866.1	0	NA	NA	NA	NA	NA
483537	483537|fgenesh1_pm.LG_4_#_648	0	NA	NA	NA	NA	NA	jgi|Lacbi2|483537|fgenesh1_pm.LG_4_#_648	0	NA	NA	NA	NA	NA	jgi|Lacbi2|483537|fgenesh1_pm.LG_4_#_648	0	NA	NA	NA	NA	NA	jgi|Lacbi2|483537|fgenesh1_pm.LG_4_#_648	0	NA	NA	NA	NA	NA	jgi|Lacbi2|483537|fgenesh1_pm.LG_4_#_648	0	NA	NA	NA	NA	NA
308413	308413|Lacbi1.eu2.Lbscf0003g00520	2.15239	4.12713	1.71642	-2.4045	0.0161945	NA	jgi|Lacbi2|308413|Lacbi1.eu2.Lbscf0003g00520	2.15239	0.0996783	1.42811	-0.0697975	0.944355	NA	jgi|Lacbi2|308413|Lacbi1.eu2.Lbscf0003g00520	2.15239	-0.116459	1.43598	0.0811008	0.935362	NA	jgi|Lacbi2|308413|Lacbi1.eu2.Lbscf0003g00520	2.15239	3.59309	1.70931	-2.10207	0.0355472	NA	jgi|Lacbi2|308413|Lacbi1.eu2.Lbscf0003g00520	2.15239	0.120236	1.30171	-0.092368	0.926406	NA
308414	308414|Lacbi1.eu2.Lbscf0003g00530	0	NA	NA	NA	NA	NA	jgi|Lacbi2|308414|Lacbi1.eu2.Lbscf0003g00530	0	NA	NA	NA	NA	NA	jgi|Lacbi2|308414|Lacbi1.eu2.Lbscf0003g00530	0	NA	NA	NA	NA	NA	jgi|Lacbi2|308414|Lacbi1.eu2.Lbscf0003g00530	0	NA	NA	NA	NA	NA	jgi|Lacbi2|308414|Lacbi1.eu2.Lbscf0003g00530	0	NA	NA	NA	NA	NA
444099	444099|gm1.8543_g	0	NA	NA	NA	NA	NA	jgi|Lacbi2|444099|gm1.8543_g	0	NA	NA	NA	NA	NA	jgi|Lacbi2|444099|gm1.8543_g	0	NA	NA	NA	NA	NA	jgi|Lacbi2|444099|gm1.8543_g	0	NA	NA	NA	NA	NA	jgi|Lacbi2|444099|gm1.8543_g	0	NA	NA	NA	NA	NA
444098	444098|gm1.8542_g	0	NA	NA	NA	NA	NA	jgi|Lacbi2|444098|gm1.8542_g	0	NA	NA	NA	NA	NA	jgi|Lacbi2|444098|gm1.8542_g	0	NA	NA	NA	NA	NA	jgi|Lacbi2|444098|gm1.8542_g	0	NA	NA	NA	NA	NA	jgi|Lacbi2|444098|gm1.8542_g	0	NA	NA	NA	NA	NA
444095	444095|gm1.8539_g	0.0814915	0.446768	6.70067	-0.0666751	0.94684	NA	jgi|Lacbi2|444095|gm1.8539_g	0.0814915	-0.505946	6.7021	0.0754906	0.939824	NA	jgi|Lacbi2|444095|gm1.8539_g	0.0814915	2.08083	6.68766	-0.311145	0.755691	NA	jgi|Lacbi2|444095|gm1.8539_g	0.0814915	0.672184	6.7021	-0.100295	0.920111	NA	jgi|Lacbi2|444095|gm1.8539_g	0.0814915	1.22906	6.7021	-0.183384	0.854496	NA
593178	593178|e_gw1.4.4218.1	2.24304	-0.841581	1.15274	0.73007	0.465348	NA	jgi|Lacbi2|593178|e_gw1.4.4218.1	2.24304	-1.37376	1.17663	1.16754	0.242991	NA	jgi|Lacbi2|593178|e_gw1.4.4218.1	2.24304	-1.10256	1.25395	0.879269	0.379256	NA	jgi|Lacbi2|593178|e_gw1.4.4218.1	2.24304	-0.362001	1.18289	0.30603	0.759582	NA	jgi|Lacbi2|593178|e_gw1.4.4218.1	2.24304	-0.138839	1.25891	0.110285	0.912184	NA
444094	444094|gm1.8538_g	0	NA	NA	NA	NA	NA	jgi|Lacbi2|444094|gm1.8538_g	0	NA	NA	NA	NA	NA	jgi|Lacbi2|444094|gm1.8538_g	0	NA	NA	NA	NA	NA	jgi|Lacbi2|444094|gm1.8538_g	0	NA	NA	NA	NA	NA	jgi|Lacbi2|444094|gm1.8538_g	0	NA	NA	NA	NA	NA
444093	444093|gm1.8537_g	0	NA	NA	NA	NA	NA	jgi|Lacbi2|444093|gm1.8537_g	0	NA	NA	NA	NA	NA	jgi|Lacbi2|444093|gm1.8537_g	0	NA	NA	NA	NA	NA	jgi|Lacbi2|444093|gm1.8537_g	0	NA	NA	NA	NA	NA	jgi|Lacbi2|444093|gm1.8537_g	0	NA	NA	NA	NA	NA
381391	381391|Lacbi1.Eugenev2.0000030048	108.73	-0.82468	0.295145	2.79415	0.00520359	0.0268937	jgi|Lacbi2|381391|Lacbi1.Eugenev2.0000030048	108.73	-0.51649	0.262436	1.96806	0.0490612	0.171001	jgi|Lacbi2|381391|Lacbi1.Eugenev2.0000030048	108.73	0.226663	0.259539	-0.873331	0.382483	0.756814	jgi|Lacbi2|381391|Lacbi1.Eugenev2.0000030048	108.73	0.00810885	0.258664	-0.031349	0.974991	0.994095	jgi|Lacbi2|381391|Lacbi1.Eugenev2.0000030048	108.73	0.0756732	0.265093	-0.285459	0.775293	0.919317
688582	688582|fgenesh3_kg.LG_4_#_907_#_Locus_2200_Transcript_7/8_Confidence_0.607	238.187	-0.930828	0.211265	4.40598	1.05e-05	0.000141121	jgi|Lacbi2|688582|fgenesh3_kg.LG_4_#_907_#_Locus_2200_Transcript_7/8_Confidence_0.607	238.187	-0.398169	0.208328	1.91126	0.0559714	0.185976	jgi|Lacbi2|688582|fgenesh3_kg.LG_4_#_907_#_Locus_2200_Transcript_7/8_Confidence_0.607	238.187	-0.544227	0.21419	2.54085	0.0110582	0.1269	jgi|Lacbi2|688582|fgenesh3_kg.LG_4_#_907_#_Locus_2200_Transcript_7/8_Confidence_0.607	238.187	-0.327272	0.213021	1.53634	0.124455	0.431872	jgi|Lacbi2|688582|fgenesh3_kg.LG_4_#_907_#_Locus_2200_Transcript_7/8_Confidence_0.607	238.187	-0.178459	0.209009	0.853836	0.393196	0.704176
593275	593275|e_gw1.4.4023.1	0	NA	NA	NA	NA	NA	jgi|Lacbi2|593275|e_gw1.4.4023.1	0	NA	NA	NA	NA	NA	jgi|Lacbi2|593275|e_gw1.4.4023.1	0	NA	NA	NA	NA	NA	jgi|Lacbi2|593275|e_gw1.4.4023.1	0	NA	NA	NA	NA	NA	jgi|Lacbi2|593275|e_gw1.4.4023.1	0	NA	NA	NA	NA	NA
590951	590951|e_gw1.4.3980.1	4.1587	-1.09738	0.796766	1.3773	0.168421	NA	jgi|Lacbi2|590951|e_gw1.4.3980.1	4.1587	0.167821	0.825223	-0.203365	0.83885	NA	jgi|Lacbi2|590951|e_gw1.4.3980.1	4.1587	0.760263	0.807228	-0.94182	0.346285	NA	jgi|Lacbi2|590951|e_gw1.4.3980.1	4.1587	-0.314472	0.800591	0.3928	0.694467	NA	jgi|Lacbi2|590951|e_gw1.4.3980.1	4.1587	-1.5964	0.946772	1.68615	0.0917676	NA
593247	593247|e_gw1.4.4031.1	0	NA	NA	NA	NA	NA	jgi|Lacbi2|593247|e_gw1.4.4031.1	0	NA	NA	NA	NA	NA	jgi|Lacbi2|593247|e_gw1.4.4031.1	0	NA	NA	NA	NA	NA	jgi|Lacbi2|593247|e_gw1.4.4031.1	0	NA	NA	NA	NA	NA	jgi|Lacbi2|593247|e_gw1.4.4031.1	0	NA	NA	NA	NA	NA
444088	444088|gm1.8532_g	0	NA	NA	NA	NA	NA	jgi|Lacbi2|444088|gm1.8532_g	0	NA	NA	NA	NA	NA	jgi|Lacbi2|444088|gm1.8532_g	0	NA	NA	NA	NA	NA	jgi|Lacbi2|444088|gm1.8532_g	0	NA	NA	NA	NA	NA	jgi|Lacbi2|444088|gm1.8532_g	0	NA	NA	NA	NA	NA
483535	483535|fgenesh1_pm.LG_4_#_646	0	NA	NA	NA	NA	NA	jgi|Lacbi2|483535|fgenesh1_pm.LG_4_#_646	0	NA	NA	NA	NA	NA	jgi|Lacbi2|483535|fgenesh1_pm.LG_4_#_646	0	NA	NA	NA	NA	NA	jgi|Lacbi2|483535|fgenesh1_pm.LG_4_#_646	0	NA	NA	NA	NA	NA	jgi|Lacbi2|483535|fgenesh1_pm.LG_4_#_646	0	NA	NA	NA	NA	NA
593320	593320|e_gw1.4.3898.1	10.1152	-1.17255	0.633147	1.85194	0.0640351	0.181811	jgi|Lacbi2|593320|e_gw1.4.3898.1	10.1152	-1.19276	0.537077	2.22084	0.0263619	0.111514	jgi|Lacbi2|593320|e_gw1.4.3898.1	10.1152	-0.190963	0.637318	0.299635	0.764456	0.935188	jgi|Lacbi2|593320|e_gw1.4.3898.1	10.1152	-0.0845092	0.648048	0.130406	0.896245	0.968741	jgi|Lacbi2|593320|e_gw1.4.3898.1	10.1152	-1.51344	0.715185	2.11616	0.0343314	0.189544
308432	308432|Lacbi1.eu2.Lbscf0003g00710	1.05052	-1.22246	2.02971	0.602286	0.546984	NA	jgi|Lacbi2|308432|Lacbi1.eu2.Lbscf0003g00710	1.05052	0.758754	1.68134	-0.451278	0.651789	NA	jgi|Lacbi2|308432|Lacbi1.eu2.Lbscf0003g00710	1.05052	-0.397275	1.6122	0.246417	0.805359	NA	jgi|Lacbi2|308432|Lacbi1.eu2.Lbscf0003g00710	1.05052	0.431746	2.1058	-0.205027	0.837551	NA	jgi|Lacbi2|308432|Lacbi1.eu2.Lbscf0003g00710	1.05052	-0.304307	1.86568	0.163108	0.870433	NA
308433	308433|Lacbi1.eu2.Lbscf0003g00720	47.9365	-0.189088	0.311195	0.607619	0.54344	0.735229	jgi|Lacbi2|308433|Lacbi1.eu2.Lbscf0003g00720	47.9365	0.0690528	0.323948	-0.21316	0.831202	0.912742	jgi|Lacbi2|308433|Lacbi1.eu2.Lbscf0003g00720	47.9365	0.190539	0.32708	-0.582547	0.560198	0.85274	jgi|Lacbi2|308433|Lacbi1.eu2.Lbscf0003g00720	47.9365	0.330984	0.327138	-1.01176	0.311654	0.654716	jgi|Lacbi2|308433|Lacbi1.eu2.Lbscf0003g00720	47.9365	0.495152	0.320591	-1.5445	0.122468	0.394651
399616	399616|Lacbi1.UKU_phl45	4.38343	2.33294	1.18084	-1.97566	0.0481933	NA	jgi|Lacbi2|399616|Lacbi1.UKU_phl45	4.38343	-0.790615	0.822036	0.961777	0.336162	NA	jgi|Lacbi2|399616|Lacbi1.UKU_phl45	4.38343	1.50846	0.965773	-1.56192	0.118308	NA	jgi|Lacbi2|399616|Lacbi1.UKU_phl45	4.38343	-0.00913686	0.932011	0.00980339	0.992178	NA	jgi|Lacbi2|399616|Lacbi1.UKU_phl45	4.38343	0.131173	0.859962	-0.152534	0.878766	NA
292386	292386|Lacbi1.estExt_fgenesh2_pg.C_30049	391.685	-2.03038	0.249427	8.14018	3.95e-16	5.69e-14	jgi|Lacbi2|292386|Lacbi1.estExt_fgenesh2_pg.C_30049	391.685	0.0432941	0.246601	-0.175563	0.860637	0.929104	jgi|Lacbi2|292386|Lacbi1.estExt_fgenesh2_pg.C_30049	391.685	0.303421	0.24769	-1.225	0.220574	0.614212	jgi|Lacbi2|292386|Lacbi1.estExt_fgenesh2_pg.C_30049	391.685	0.46259	0.246046	-1.88009	0.0600953	0.296599	jgi|Lacbi2|292386|Lacbi1.estExt_fgenesh2_pg.C_30049	391.685	0.301265	0.246803	-1.22067	0.222211	0.538256
591458	591458|e_gw1.4.3638.1	191.943	-1.23319	0.243047	5.07385	3.9e-07	7.7e-06	jgi|Lacbi2|591458|e_gw1.4.3638.1	191.943	-0.476691	0.235896	2.02077	0.0433036	0.157607	jgi|Lacbi2|591458|e_gw1.4.3638.1	191.943	-0.14005	0.238299	0.587708	0.556728	0.850781	jgi|Lacbi2|591458|e_gw1.4.3638.1	191.943	-0.0628599	0.245856	0.255678	0.7982	0.93624	jgi|Lacbi2|591458|e_gw1.4.3638.1	191.943	0.24735	0.24102	-1.02627	0.304767	0.630786
662917	662917|estExt_fgenesh1_pg.C_LG_4_t10394	108.668	-0.947794	0.22352	4.24031	2.23e-05	0.000271934	jgi|Lacbi2|662917|estExt_fgenesh1_pg.C_LG_4_t10394	108.668	-0.43281	0.224551	1.92745	0.0539234	0.182053	jgi|Lacbi2|662917|estExt_fgenesh1_pg.C_LG_4_t10394	108.668	-0.376346	0.229185	1.64211	0.100567	0.432929	jgi|Lacbi2|662917|estExt_fgenesh1_pg.C_LG_4_t10394	108.668	0.0960063	0.231265	-0.415136	0.678042	0.883836	jgi|Lacbi2|662917|estExt_fgenesh1_pg.C_LG_4_t10394	108.668	-0.447217	0.236445	1.89142	0.0585676	0.262151
688571	688571|fgenesh3_kg.LG_4_#_896_#_Locus_17665_Transcript_2/2_Confidence_1.000	5.20076	-1.28152	0.752642	1.70269	0.0886259	NA	jgi|Lacbi2|688571|fgenesh3_kg.LG_4_#_896_#_Locus_17665_Transcript_2/2_Confidence_1.000	5.20076	0.271021	0.755281	-0.358835	0.719718	NA	jgi|Lacbi2|688571|fgenesh3_kg.LG_4_#_896_#_Locus_17665_Transcript_2/2_Confidence_1.000	5.20076	-0.50565	0.875146	0.57779	0.563406	NA	jgi|Lacbi2|688571|fgenesh3_kg.LG_4_#_896_#_Locus_17665_Transcript_2/2_Confidence_1.000	5.20076	-1.7504	0.854083	2.04945	0.0404182	NA	jgi|Lacbi2|688571|fgenesh3_kg.LG_4_#_896_#_Locus_17665_Transcript_2/2_Confidence_1.000	5.20076	-1.56875	0.832793	1.88372	0.0596031	NA
592870	592870|e_gw1.4.3775.1	5.35577	-0.105292	0.592987	0.177562	0.859067	NA	jgi|Lacbi2|592870|e_gw1.4.3775.1	5.35577	1.2569	0.801833	-1.56753	0.116991	NA	jgi|Lacbi2|592870|e_gw1.4.3775.1	5.35577	-0.165129	0.732726	0.225362	0.821697	NA	jgi|Lacbi2|592870|e_gw1.4.3775.1	5.35577	-0.229395	0.742911	0.308779	0.75749	NA	jgi|Lacbi2|592870|e_gw1.4.3775.1	5.35577	0.250889	0.609656	-0.411525	0.680687	NA
590994	590994|e_gw1.4.3856.1	0	NA	NA	NA	NA	NA	jgi|Lacbi2|590994|e_gw1.4.3856.1	0	NA	NA	NA	NA	NA	jgi|Lacbi2|590994|e_gw1.4.3856.1	0	NA	NA	NA	NA	NA	jgi|Lacbi2|590994|e_gw1.4.3856.1	0	NA	NA	NA	NA	NA	jgi|Lacbi2|590994|e_gw1.4.3856.1	0	NA	NA	NA	NA	NA
592382	592382|e_gw1.4.3664.1	0	NA	NA	NA	NA	NA	jgi|Lacbi2|592382|e_gw1.4.3664.1	0	NA	NA	NA	NA	NA	jgi|Lacbi2|592382|e_gw1.4.3664.1	0	NA	NA	NA	NA	NA	jgi|Lacbi2|592382|e_gw1.4.3664.1	0	NA	NA	NA	NA	NA	jgi|Lacbi2|592382|e_gw1.4.3664.1	0	NA	NA	NA	NA	NA
592901	592901|e_gw1.4.4365.1	0	NA	NA	NA	NA	NA	jgi|Lacbi2|592901|e_gw1.4.4365.1	0	NA	NA	NA	NA	NA	jgi|Lacbi2|592901|e_gw1.4.4365.1	0	NA	NA	NA	NA	NA	jgi|Lacbi2|592901|e_gw1.4.4365.1	0	NA	NA	NA	NA	NA	jgi|Lacbi2|592901|e_gw1.4.4365.1	0	NA	NA	NA	NA	NA
308445	308445|Lacbi1.eu2.Lbscf0003g00840	0	NA	NA	NA	NA	NA	jgi|Lacbi2|308445|Lacbi1.eu2.Lbscf0003g00840	0	NA	NA	NA	NA	NA	jgi|Lacbi2|308445|Lacbi1.eu2.Lbscf0003g00840	0	NA	NA	NA	NA	NA	jgi|Lacbi2|308445|Lacbi1.eu2.Lbscf0003g00840	0	NA	NA	NA	NA	NA	jgi|Lacbi2|308445|Lacbi1.eu2.Lbscf0003g00840	0	NA	NA	NA	NA	NA
308446	308446|Lacbi1.eu2.Lbscf0003g00850	0	NA	NA	NA	NA	NA	jgi|Lacbi2|308446|Lacbi1.eu2.Lbscf0003g00850	0	NA	NA	NA	NA	NA	jgi|Lacbi2|308446|Lacbi1.eu2.Lbscf0003g00850	0	NA	NA	NA	NA	NA	jgi|Lacbi2|308446|Lacbi1.eu2.Lbscf0003g00850	0	NA	NA	NA	NA	NA	jgi|Lacbi2|308446|Lacbi1.eu2.Lbscf0003g00850	0	NA	NA	NA	NA	NA
444078	444078|gm1.8522_g	0	NA	NA	NA	NA	NA	jgi|Lacbi2|444078|gm1.8522_g	0	NA	NA	NA	NA	NA	jgi|Lacbi2|444078|gm1.8522_g	0	NA	NA	NA	NA	NA	jgi|Lacbi2|444078|gm1.8522_g	0	NA	NA	NA	NA	NA	jgi|Lacbi2|444078|gm1.8522_g	0	NA	NA	NA	NA	NA
592244	592244|e_gw1.4.3602.1	0	NA	NA	NA	NA	NA	jgi|Lacbi2|592244|e_gw1.4.3602.1	0	NA	NA	NA	NA	NA	jgi|Lacbi2|592244|e_gw1.4.3602.1	0	NA	NA	NA	NA	NA	jgi|Lacbi2|592244|e_gw1.4.3602.1	0	NA	NA	NA	NA	NA	jgi|Lacbi2|592244|e_gw1.4.3602.1	0	NA	NA	NA	NA	NA
308447	308447|Lacbi1.eu2.Lbscf0003g00860	0	NA	NA	NA	NA	NA	jgi|Lacbi2|308447|Lacbi1.eu2.Lbscf0003g00860	0	NA	NA	NA	NA	NA	jgi|Lacbi2|308447|Lacbi1.eu2.Lbscf0003g00860	0	NA	NA	NA	NA	NA	jgi|Lacbi2|308447|Lacbi1.eu2.Lbscf0003g00860	0	NA	NA	NA	NA	NA	jgi|Lacbi2|308447|Lacbi1.eu2.Lbscf0003g00860	0	NA	NA	NA	NA	NA
464649	464649|fgenesh1_pg.LG_4_#_393	0	NA	NA	NA	NA	NA	jgi|Lacbi2|464649|fgenesh1_pg.LG_4_#_393	0	NA	NA	NA	NA	NA	jgi|Lacbi2|464649|fgenesh1_pg.LG_4_#_393	0	NA	NA	NA	NA	NA	jgi|Lacbi2|464649|fgenesh1_pg.LG_4_#_393	0	NA	NA	NA	NA	NA	jgi|Lacbi2|464649|fgenesh1_pg.LG_4_#_393	0	NA	NA	NA	NA	NA
513750	513750|gw1.4.1794.1	0	NA	NA	NA	NA	NA	jgi|Lacbi2|513750|gw1.4.1794.1	0	NA	NA	NA	NA	NA	jgi|Lacbi2|513750|gw1.4.1794.1	0	NA	NA	NA	NA	NA	jgi|Lacbi2|513750|gw1.4.1794.1	0	NA	NA	NA	NA	NA	jgi|Lacbi2|513750|gw1.4.1794.1	0	NA	NA	NA	NA	NA
592619	592619|e_gw1.4.3870.1	8.07743	0.298927	0.732582	-0.408046	0.68324	0.831609	jgi|Lacbi2|592619|e_gw1.4.3870.1	8.07743	1.43471	0.731043	-1.96255	0.0496984	NA	jgi|Lacbi2|592619|e_gw1.4.3870.1	8.07743	0.611119	0.680756	-0.897706	0.369342	NA	jgi|Lacbi2|592619|e_gw1.4.3870.1	8.07743	1.04062	0.720648	-1.44401	0.148737	NA	jgi|Lacbi2|592619|e_gw1.4.3870.1	8.07743	0.280324	0.74266	-0.37746	0.705832	0.890478
592211	592211|e_gw1.4.3915.1	28.2102	7.56422	1.1476	-6.59134	4.36e-11	2.13e-09	jgi|Lacbi2|592211|e_gw1.4.3915.1	28.2102	5.15866	1.16196	-4.43962	9.01e-06	0.000210547	jgi|Lacbi2|592211|e_gw1.4.3915.1	28.2102	6.53549	1.41869	-4.6067	4.09e-06	0.000336515	jgi|Lacbi2|592211|e_gw1.4.3915.1	28.2102	4.18383	1.1914	-3.51169	0.000445264	0.0135454	jgi|Lacbi2|592211|e_gw1.4.3915.1	28.2102	4.59046	0.944688	-4.85923	1.18e-06	7.14e-05
704813	704813|estExt_fgenesh3_kg.C_LG_4_t20381	42.1135	1.92196	0.458876	-4.18841	2.81e-05	0.000333216	jgi|Lacbi2|704813|estExt_fgenesh3_kg.C_LG_4_t20381	42.1135	2.0266	0.46158	-4.39056	1.13e-05	0.000253331	jgi|Lacbi2|704813|estExt_fgenesh3_kg.C_LG_4_t20381	42.1135	0.592488	0.448908	-1.31984	0.186887	0.574167	jgi|Lacbi2|704813|estExt_fgenesh3_kg.C_LG_4_t20381	42.1135	1.40068	0.491107	-2.85208	0.00434338	0.0652699	jgi|Lacbi2|704813|estExt_fgenesh3_kg.C_LG_4_t20381	42.1135	2.77065	0.450424	-6.15121	7.69e-10	1.11e-07
688565	688565|fgenesh3_kg.LG_4_#_890_#_Locus_4380_Transcript_1/4_Confidence_0.500	107.568	1.88561	0.337444	-5.58793	2.3e-08	5.98e-07	jgi|Lacbi2|688565|fgenesh3_kg.LG_4_#_890_#_Locus_4380_Transcript_1/4_Confidence_0.500	107.568	1.83054	0.343048	-5.3361	9.5e-08	4.07e-06	jgi|Lacbi2|688565|fgenesh3_kg.LG_4_#_890_#_Locus_4380_Transcript_1/4_Confidence_0.500	107.568	0.618144	0.341591	-1.8096	0.0703575	0.365233	jgi|Lacbi2|688565|fgenesh3_kg.LG_4_#_890_#_Locus_4380_Transcript_1/4_Confidence_0.500	107.568	1.44391	0.35199	-4.10212	4.09e-05	0.00230147	jgi|Lacbi2|688565|fgenesh3_kg.LG_4_#_890_#_Locus_4380_Transcript_1/4_Confidence_0.500	107.568	2.66431	0.338055	-7.88129	3.24e-15	1.43e-12
647187	647187|estExt_Genewise1.C_LG_4_t50067	555.552	6.19716	0.466327	-13.2893	2.67e-40	4.58e-37	jgi|Lacbi2|647187|estExt_Genewise1.C_LG_4_t50067	555.552	4.77777	0.477105	-10.0141	1.32e-23	2.38e-20	jgi|Lacbi2|647187|estExt_Genewise1.C_LG_4_t50067	555.552	3.63415	0.468793	-7.75216	9.03e-15	1.11e-11	jgi|Lacbi2|647187|estExt_Genewise1.C_LG_4_t50067	555.552	4.61068	0.495288	-9.3091	1.29e-20	4.06e-17	jgi|Lacbi2|647187|estExt_Genewise1.C_LG_4_t50067	555.552	5.26792	0.472906	-11.1395	8.06e-29	3.56e-25
657870	657870|estExt_fgenesh1_kg.C_LG_4_t10352	114.696	3.12077	0.560396	-5.56887	2.56e-08	6.64e-07	jgi|Lacbi2|657870|estExt_fgenesh1_kg.C_LG_4_t10352	114.696	2.90336	0.548543	-5.29286	1.2e-07	4.96e-06	jgi|Lacbi2|657870|estExt_fgenesh1_kg.C_LG_4_t10352	114.696	1.26947	0.543811	-2.3344	0.0195749	0.183248	jgi|Lacbi2|657870|estExt_fgenesh1_kg.C_LG_4_t10352	114.696	1.08716	0.547626	-1.98522	0.0471203	0.261749	jgi|Lacbi2|657870|estExt_fgenesh1_kg.C_LG_4_t10352	114.696	3.49826	0.528987	-6.61314	3.76e-11	8.18e-09
308456	308456|Lacbi1.eu2.Lbscf0003g00950	135.662	0.929206	0.33334	-2.78756	0.00531067	0.0273512	jgi|Lacbi2|308456|Lacbi1.eu2.Lbscf0003g00950	135.662	0.743315	0.330016	-2.25236	0.0242996	0.105958	jgi|Lacbi2|308456|Lacbi1.eu2.Lbscf0003g00950	135.662	0.226238	0.332158	-0.681116	0.495798	0.822746	jgi|Lacbi2|308456|Lacbi1.eu2.Lbscf0003g00950	135.662	0.19338	0.327767	-0.589991	0.555196	0.826452	jgi|Lacbi2|308456|Lacbi1.eu2.Lbscf0003g00950	135.662	0.393506	0.321789	-1.22287	0.221379	0.537261
322451	322451|Lacbi1.fgenesh3_pg.C_scaffold_3000068	0	NA	NA	NA	NA	NA	jgi|Lacbi2|322451|Lacbi1.fgenesh3_pg.C_scaffold_3000068	0	NA	NA	NA	NA	NA	jgi|Lacbi2|322451|Lacbi1.fgenesh3_pg.C_scaffold_3000068	0	NA	NA	NA	NA	NA	jgi|Lacbi2|322451|Lacbi1.fgenesh3_pg.C_scaffold_3000068	0	NA	NA	NA	NA	NA	jgi|Lacbi2|322451|Lacbi1.fgenesh3_pg.C_scaffold_3000068	0	NA	NA	NA	NA	NA
590752	590752|e_gw1.4.1141.1	0	NA	NA	NA	NA	NA	jgi|Lacbi2|590752|e_gw1.4.1141.1	0	NA	NA	NA	NA	NA	jgi|Lacbi2|590752|e_gw1.4.1141.1	0	NA	NA	NA	NA	NA	jgi|Lacbi2|590752|e_gw1.4.1141.1	0	NA	NA	NA	NA	NA	jgi|Lacbi2|590752|e_gw1.4.1141.1	0	NA	NA	NA	NA	NA
509088	509088|gw1.4.1504.1	0	NA	NA	NA	NA	NA	jgi|Lacbi2|509088|gw1.4.1504.1	0	NA	NA	NA	NA	NA	jgi|Lacbi2|509088|gw1.4.1504.1	0	NA	NA	NA	NA	NA	jgi|Lacbi2|509088|gw1.4.1504.1	0	NA	NA	NA	NA	NA	jgi|Lacbi2|509088|gw1.4.1504.1	0	NA	NA	NA	NA	NA
335648	335648|Lacbi1.fgenesh3_pg.C_scaffold_106000002	0	NA	NA	NA	NA	NA	jgi|Lacbi2|335648|Lacbi1.fgenesh3_pg.C_scaffold_106000002	0	NA	NA	NA	NA	NA	jgi|Lacbi2|335648|Lacbi1.fgenesh3_pg.C_scaffold_106000002	0	NA	NA	NA	NA	NA	jgi|Lacbi2|335648|Lacbi1.fgenesh3_pg.C_scaffold_106000002	0	NA	NA	NA	NA	NA	jgi|Lacbi2|335648|Lacbi1.fgenesh3_pg.C_scaffold_106000002	0	NA	NA	NA	NA	NA
335649	335649|Lacbi1.fgenesh3_pg.C_scaffold_106000003	0	NA	NA	NA	NA	NA	jgi|Lacbi2|335649|Lacbi1.fgenesh3_pg.C_scaffold_106000003	0	NA	NA	NA	NA	NA	jgi|Lacbi2|335649|Lacbi1.fgenesh3_pg.C_scaffold_106000003	0	NA	NA	NA	NA	NA	jgi|Lacbi2|335649|Lacbi1.fgenesh3_pg.C_scaffold_106000003	0	NA	NA	NA	NA	NA	jgi|Lacbi2|335649|Lacbi1.fgenesh3_pg.C_scaffold_106000003	0	NA	NA	NA	NA	NA
335650	335650|Lacbi1.fgenesh3_pg.C_scaffold_106000004	0	NA	NA	NA	NA	NA	jgi|Lacbi2|335650|Lacbi1.fgenesh3_pg.C_scaffold_106000004	0	NA	NA	NA	NA	NA	jgi|Lacbi2|335650|Lacbi1.fgenesh3_pg.C_scaffold_106000004	0	NA	NA	NA	NA	NA	jgi|Lacbi2|335650|Lacbi1.fgenesh3_pg.C_scaffold_106000004	0	NA	NA	NA	NA	NA	jgi|Lacbi2|335650|Lacbi1.fgenesh3_pg.C_scaffold_106000004	0	NA	NA	NA	NA	NA
335651	335651|Lacbi1.fgenesh3_pg.C_scaffold_106000005	0	NA	NA	NA	NA	NA	jgi|Lacbi2|335651|Lacbi1.fgenesh3_pg.C_scaffold_106000005	0	NA	NA	NA	NA	NA	jgi|Lacbi2|335651|Lacbi1.fgenesh3_pg.C_scaffold_106000005	0	NA	NA	NA	NA	NA	jgi|Lacbi2|335651|Lacbi1.fgenesh3_pg.C_scaffold_106000005	0	NA	NA	NA	NA	NA	jgi|Lacbi2|335651|Lacbi1.fgenesh3_pg.C_scaffold_106000005	0	NA	NA	NA	NA	NA
322454	322454|Lacbi1.fgenesh3_pg.C_scaffold_3000071	0	NA	NA	NA	NA	NA	jgi|Lacbi2|322454|Lacbi1.fgenesh3_pg.C_scaffold_3000071	0	NA	NA	NA	NA	NA	jgi|Lacbi2|322454|Lacbi1.fgenesh3_pg.C_scaffold_3000071	0	NA	NA	NA	NA	NA	jgi|Lacbi2|322454|Lacbi1.fgenesh3_pg.C_scaffold_3000071	0	NA	NA	NA	NA	NA	jgi|Lacbi2|322454|Lacbi1.fgenesh3_pg.C_scaffold_3000071	0	NA	NA	NA	NA	NA
336141	336141|Lacbi1.fgenesh3_pg.C_scaffold_326000001	0	NA	NA	NA	NA	NA	jgi|Lacbi2|336141|Lacbi1.fgenesh3_pg.C_scaffold_326000001	0	NA	NA	NA	NA	NA	jgi|Lacbi2|336141|Lacbi1.fgenesh3_pg.C_scaffold_326000001	0	NA	NA	NA	NA	NA	jgi|Lacbi2|336141|Lacbi1.fgenesh3_pg.C_scaffold_326000001	0	NA	NA	NA	NA	NA	jgi|Lacbi2|336141|Lacbi1.fgenesh3_pg.C_scaffold_326000001	0	NA	NA	NA	NA	NA
322455	322455|Lacbi1.fgenesh3_pg.C_scaffold_3000072	0	NA	NA	NA	NA	NA	jgi|Lacbi2|322455|Lacbi1.fgenesh3_pg.C_scaffold_3000072	0	NA	NA	NA	NA	NA	jgi|Lacbi2|322455|Lacbi1.fgenesh3_pg.C_scaffold_3000072	0	NA	NA	NA	NA	NA	jgi|Lacbi2|322455|Lacbi1.fgenesh3_pg.C_scaffold_3000072	0	NA	NA	NA	NA	NA	jgi|Lacbi2|322455|Lacbi1.fgenesh3_pg.C_scaffold_3000072	0	NA	NA	NA	NA	NA
322456	322456|Lacbi1.fgenesh3_pg.C_scaffold_3000073	0	NA	NA	NA	NA	NA	jgi|Lacbi2|322456|Lacbi1.fgenesh3_pg.C_scaffold_3000073	0	NA	NA	NA	NA	NA	jgi|Lacbi2|322456|Lacbi1.fgenesh3_pg.C_scaffold_3000073	0	NA	NA	NA	NA	NA	jgi|Lacbi2|322456|Lacbi1.fgenesh3_pg.C_scaffold_3000073	0	NA	NA	NA	NA	NA	jgi|Lacbi2|322456|Lacbi1.fgenesh3_pg.C_scaffold_3000073	0	NA	NA	NA	NA	NA
674149	674149|fgenesh2_kg.LG_4_#_169_#_333549	0	NA	NA	NA	NA	NA	jgi|Lacbi2|674149|fgenesh2_kg.LG_4_#_169_#_333549	0	NA	NA	NA	NA	NA	jgi|Lacbi2|674149|fgenesh2_kg.LG_4_#_169_#_333549	0	NA	NA	NA	NA	NA	jgi|Lacbi2|674149|fgenesh2_kg.LG_4_#_169_#_333549	0	NA	NA	NA	NA	NA	jgi|Lacbi2|674149|fgenesh2_kg.LG_4_#_169_#_333549	0	NA	NA	NA	NA	NA
322457	322457|Lacbi1.fgenesh3_pg.C_scaffold_3000074	0.473673	-1.44882	3.40789	0.425138	0.670736	NA	jgi|Lacbi2|322457|Lacbi1.fgenesh3_pg.C_scaffold_3000074	0.473673	0.751775	3.4702	-0.216637	0.828491	NA	jgi|Lacbi2|322457|Lacbi1.fgenesh3_pg.C_scaffold_3000074	0.473673	0.420672	3.5818	-0.117447	0.906506	NA	jgi|Lacbi2|322457|Lacbi1.fgenesh3_pg.C_scaffold_3000074	0.473673	-1.28947	3.52493	0.365814	0.714504	NA	jgi|Lacbi2|322457|Lacbi1.fgenesh3_pg.C_scaffold_3000074	0.473673	2.54251	3.57471	-0.711251	0.476929	NA
322458	322458|Lacbi1.fgenesh3_pg.C_scaffold_3000075	0	NA	NA	NA	NA	NA	jgi|Lacbi2|322458|Lacbi1.fgenesh3_pg.C_scaffold_3000075	0	NA	NA	NA	NA	NA	jgi|Lacbi2|322458|Lacbi1.fgenesh3_pg.C_scaffold_3000075	0	NA	NA	NA	NA	NA	jgi|Lacbi2|322458|Lacbi1.fgenesh3_pg.C_scaffold_3000075	0	NA	NA	NA	NA	NA	jgi|Lacbi2|322458|Lacbi1.fgenesh3_pg.C_scaffold_3000075	0	NA	NA	NA	NA	NA
322459	322459|Lacbi1.fgenesh3_pg.C_scaffold_3000076	0	NA	NA	NA	NA	NA	jgi|Lacbi2|322459|Lacbi1.fgenesh3_pg.C_scaffold_3000076	0	NA	NA	NA	NA	NA	jgi|Lacbi2|322459|Lacbi1.fgenesh3_pg.C_scaffold_3000076	0	NA	NA	NA	NA	NA	jgi|Lacbi2|322459|Lacbi1.fgenesh3_pg.C_scaffold_3000076	0	NA	NA	NA	NA	NA	jgi|Lacbi2|322459|Lacbi1.fgenesh3_pg.C_scaffold_3000076	0	NA	NA	NA	NA	NA
591046	591046|e_gw1.4.1226.1	0	NA	NA	NA	NA	NA	jgi|Lacbi2|591046|e_gw1.4.1226.1	0	NA	NA	NA	NA	NA	jgi|Lacbi2|591046|e_gw1.4.1226.1	0	NA	NA	NA	NA	NA	jgi|Lacbi2|591046|e_gw1.4.1226.1	0	NA	NA	NA	NA	NA	jgi|Lacbi2|591046|e_gw1.4.1226.1	0	NA	NA	NA	NA	NA
500272	500272|gw1.4.1002.1	1.90713	-0.258923	1.31318	0.197172	0.843693	NA	jgi|Lacbi2|500272|gw1.4.1002.1	1.90713	-1.10053	1.20751	0.911404	0.362083	NA	jgi|Lacbi2|500272|gw1.4.1002.1	1.90713	-0.104164	1.2115	0.0859793	0.931483	NA	jgi|Lacbi2|500272|gw1.4.1002.1	1.90713	-0.573351	1.28326	0.446792	0.655026	NA	jgi|Lacbi2|500272|gw1.4.1002.1	1.90713	1.05702	1.24388	-0.849774	0.395451	NA
688556	688556|fgenesh3_kg.LG_4_#_881_#_334155	0.0578948	0.446707	6.70067	-0.0666661	0.946848	NA	jgi|Lacbi2|688556|fgenesh3_kg.LG_4_#_881_#_334155	0.0578948	-0.505946	6.7021	0.0754906	0.939824	NA	jgi|Lacbi2|688556|fgenesh3_kg.LG_4_#_881_#_334155	0.0578948	1.14198	6.7021	-0.170392	0.864702	NA	jgi|Lacbi2|688556|fgenesh3_kg.LG_4_#_881_#_334155	0.0578948	0.672184	6.7021	-0.100295	0.920111	NA	jgi|Lacbi2|688556|fgenesh3_kg.LG_4_#_881_#_334155	0.0578948	1.22906	6.7021	-0.183384	0.854496	NA
593794	593794|e_gw1.4.1282.1	0	NA	NA	NA	NA	NA	jgi|Lacbi2|593794|e_gw1.4.1282.1	0	NA	NA	NA	NA	NA	jgi|Lacbi2|593794|e_gw1.4.1282.1	0	NA	NA	NA	NA	NA	jgi|Lacbi2|593794|e_gw1.4.1282.1	0	NA	NA	NA	NA	NA	jgi|Lacbi2|593794|e_gw1.4.1282.1	0	NA	NA	NA	NA	NA
593281	593281|e_gw1.4.1177.1	0	NA	NA	NA	NA	NA	jgi|Lacbi2|593281|e_gw1.4.1177.1	0	NA	NA	NA	NA	NA	jgi|Lacbi2|593281|e_gw1.4.1177.1	0	NA	NA	NA	NA	NA	jgi|Lacbi2|593281|e_gw1.4.1177.1	0	NA	NA	NA	NA	NA	jgi|Lacbi2|593281|e_gw1.4.1177.1	0	NA	NA	NA	NA	NA
444055	444055|gm1.8499_g	0.0228071	0.446618	6.70067	-0.0666527	0.946858	NA	jgi|Lacbi2|444055|gm1.8499_g	0.0228071	-0.505946	6.7021	0.0754906	0.939824	NA	jgi|Lacbi2|444055|gm1.8499_g	0.0228071	-0.541073	6.7021	0.0807319	0.935655	NA	jgi|Lacbi2|444055|gm1.8499_g	0.0228071	0.672184	6.7021	-0.100295	0.920111	NA	jgi|Lacbi2|444055|gm1.8499_g	0.0228071	1.22906	6.7021	-0.183384	0.854496	NA
591379	591379|e_gw1.4.1338.1	0	NA	NA	NA	NA	NA	jgi|Lacbi2|591379|e_gw1.4.1338.1	0	NA	NA	NA	NA	NA	jgi|Lacbi2|591379|e_gw1.4.1338.1	0	NA	NA	NA	NA	NA	jgi|Lacbi2|591379|e_gw1.4.1338.1	0	NA	NA	NA	NA	NA	jgi|Lacbi2|591379|e_gw1.4.1338.1	0	NA	NA	NA	NA	NA
322462	322462|Lacbi1.fgenesh3_pg.C_scaffold_3000079	0	NA	NA	NA	NA	NA	jgi|Lacbi2|322462|Lacbi1.fgenesh3_pg.C_scaffold_3000079	0	NA	NA	NA	NA	NA	jgi|Lacbi2|322462|Lacbi1.fgenesh3_pg.C_scaffold_3000079	0	NA	NA	NA	NA	NA	jgi|Lacbi2|322462|Lacbi1.fgenesh3_pg.C_scaffold_3000079	0	NA	NA	NA	NA	NA	jgi|Lacbi2|322462|Lacbi1.fgenesh3_pg.C_scaffold_3000079	0	NA	NA	NA	NA	NA
590969	590969|e_gw1.4.1090.1	0	NA	NA	NA	NA	NA	jgi|Lacbi2|590969|e_gw1.4.1090.1	0	NA	NA	NA	NA	NA	jgi|Lacbi2|590969|e_gw1.4.1090.1	0	NA	NA	NA	NA	NA	jgi|Lacbi2|590969|e_gw1.4.1090.1	0	NA	NA	NA	NA	NA	jgi|Lacbi2|590969|e_gw1.4.1090.1	0	NA	NA	NA	NA	NA
322463	322463|Lacbi1.fgenesh3_pg.C_scaffold_3000080	0	NA	NA	NA	NA	NA	jgi|Lacbi2|322463|Lacbi1.fgenesh3_pg.C_scaffold_3000080	0	NA	NA	NA	NA	NA	jgi|Lacbi2|322463|Lacbi1.fgenesh3_pg.C_scaffold_3000080	0	NA	NA	NA	NA	NA	jgi|Lacbi2|322463|Lacbi1.fgenesh3_pg.C_scaffold_3000080	0	NA	NA	NA	NA	NA	jgi|Lacbi2|322463|Lacbi1.fgenesh3_pg.C_scaffold_3000080	0	NA	NA	NA	NA	NA
444052	444052|gm1.8496_g	0	NA	NA	NA	NA	NA	jgi|Lacbi2|444052|gm1.8496_g	0	NA	NA	NA	NA	NA	jgi|Lacbi2|444052|gm1.8496_g	0	NA	NA	NA	NA	NA	jgi|Lacbi2|444052|gm1.8496_g	0	NA	NA	NA	NA	NA	jgi|Lacbi2|444052|gm1.8496_g	0	NA	NA	NA	NA	NA
593940	593940|e_gw1.4.1550.1	0	NA	NA	NA	NA	NA	jgi|Lacbi2|593940|e_gw1.4.1550.1	0	NA	NA	NA	NA	NA	jgi|Lacbi2|593940|e_gw1.4.1550.1	0	NA	NA	NA	NA	NA	jgi|Lacbi2|593940|e_gw1.4.1550.1	0	NA	NA	NA	NA	NA	jgi|Lacbi2|593940|e_gw1.4.1550.1	0	NA	NA	NA	NA	NA
308477	308477|Lacbi1.eu2.Lbscf0003g01160	0	NA	NA	NA	NA	NA	jgi|Lacbi2|308477|Lacbi1.eu2.Lbscf0003g01160	0	NA	NA	NA	NA	NA	jgi|Lacbi2|308477|Lacbi1.eu2.Lbscf0003g01160	0	NA	NA	NA	NA	NA	jgi|Lacbi2|308477|Lacbi1.eu2.Lbscf0003g01160	0	NA	NA	NA	NA	NA	jgi|Lacbi2|308477|Lacbi1.eu2.Lbscf0003g01160	0	NA	NA	NA	NA	NA
464640	464640|fgenesh1_pg.LG_4_#_384	0	NA	NA	NA	NA	NA	jgi|Lacbi2|464640|fgenesh1_pg.LG_4_#_384	0	NA	NA	NA	NA	NA	jgi|Lacbi2|464640|fgenesh1_pg.LG_4_#_384	0	NA	NA	NA	NA	NA	jgi|Lacbi2|464640|fgenesh1_pg.LG_4_#_384	0	NA	NA	NA	NA	NA	jgi|Lacbi2|464640|fgenesh1_pg.LG_4_#_384	0	NA	NA	NA	NA	NA
591485	591485|e_gw1.4.4557.1	0	NA	NA	NA	NA	NA	jgi|Lacbi2|591485|e_gw1.4.4557.1	0	NA	NA	NA	NA	NA	jgi|Lacbi2|591485|e_gw1.4.4557.1	0	NA	NA	NA	NA	NA	jgi|Lacbi2|591485|e_gw1.4.4557.1	0	NA	NA	NA	NA	NA	jgi|Lacbi2|591485|e_gw1.4.4557.1	0	NA	NA	NA	NA	NA
591020	591020|e_gw1.4.5185.1	0	NA	NA	NA	NA	NA	jgi|Lacbi2|591020|e_gw1.4.5185.1	0	NA	NA	NA	NA	NA	jgi|Lacbi2|591020|e_gw1.4.5185.1	0	NA	NA	NA	NA	NA	jgi|Lacbi2|591020|e_gw1.4.5185.1	0	NA	NA	NA	NA	NA	jgi|Lacbi2|591020|e_gw1.4.5185.1	0	NA	NA	NA	NA	NA
593583	593583|e_gw1.4.4838.1	0	NA	NA	NA	NA	NA	jgi|Lacbi2|593583|e_gw1.4.4838.1	0	NA	NA	NA	NA	NA	jgi|Lacbi2|593583|e_gw1.4.4838.1	0	NA	NA	NA	NA	NA	jgi|Lacbi2|593583|e_gw1.4.4838.1	0	NA	NA	NA	NA	NA	jgi|Lacbi2|593583|e_gw1.4.4838.1	0	NA	NA	NA	NA	NA
322465	322465|Lacbi1.fgenesh3_pg.C_scaffold_3000082	0	NA	NA	NA	NA	NA	jgi|Lacbi2|322465|Lacbi1.fgenesh3_pg.C_scaffold_3000082	0	NA	NA	NA	NA	NA	jgi|Lacbi2|322465|Lacbi1.fgenesh3_pg.C_scaffold_3000082	0	NA	NA	NA	NA	NA	jgi|Lacbi2|322465|Lacbi1.fgenesh3_pg.C_scaffold_3000082	0	NA	NA	NA	NA	NA	jgi|Lacbi2|322465|Lacbi1.fgenesh3_pg.C_scaffold_3000082	0	NA	NA	NA	NA	NA
591630	591630|e_gw1.4.4847.1	0	NA	NA	NA	NA	NA	jgi|Lacbi2|591630|e_gw1.4.4847.1	0	NA	NA	NA	NA	NA	jgi|Lacbi2|591630|e_gw1.4.4847.1	0	NA	NA	NA	NA	NA	jgi|Lacbi2|591630|e_gw1.4.4847.1	0	NA	NA	NA	NA	NA	jgi|Lacbi2|591630|e_gw1.4.4847.1	0	NA	NA	NA	NA	NA
308479	308479|Lacbi1.eu2.Lbscf0003g01180	0	NA	NA	NA	NA	NA	jgi|Lacbi2|308479|Lacbi1.eu2.Lbscf0003g01180	0	NA	NA	NA	NA	NA	jgi|Lacbi2|308479|Lacbi1.eu2.Lbscf0003g01180	0	NA	NA	NA	NA	NA	jgi|Lacbi2|308479|Lacbi1.eu2.Lbscf0003g01180	0	NA	NA	NA	NA	NA	jgi|Lacbi2|308479|Lacbi1.eu2.Lbscf0003g01180	0	NA	NA	NA	NA	NA
483518	483518|fgenesh1_pm.LG_4_#_629	0	NA	NA	NA	NA	NA	jgi|Lacbi2|483518|fgenesh1_pm.LG_4_#_629	0	NA	NA	NA	NA	NA	jgi|Lacbi2|483518|fgenesh1_pm.LG_4_#_629	0	NA	NA	NA	NA	NA	jgi|Lacbi2|483518|fgenesh1_pm.LG_4_#_629	0	NA	NA	NA	NA	NA	jgi|Lacbi2|483518|fgenesh1_pm.LG_4_#_629	0	NA	NA	NA	NA	NA
322467	322467|Lacbi1.fgenesh3_pg.C_scaffold_3000084	0	NA	NA	NA	NA	NA	jgi|Lacbi2|322467|Lacbi1.fgenesh3_pg.C_scaffold_3000084	0	NA	NA	NA	NA	NA	jgi|Lacbi2|322467|Lacbi1.fgenesh3_pg.C_scaffold_3000084	0	NA	NA	NA	NA	NA	jgi|Lacbi2|322467|Lacbi1.fgenesh3_pg.C_scaffold_3000084	0	NA	NA	NA	NA	NA	jgi|Lacbi2|322467|Lacbi1.fgenesh3_pg.C_scaffold_3000084	0	NA	NA	NA	NA	NA
322468	322468|Lacbi1.fgenesh3_pg.C_scaffold_3000085	0.0291541	0.446707	6.70067	-0.0666661	0.946848	NA	jgi|Lacbi2|322468|Lacbi1.fgenesh3_pg.C_scaffold_3000085	0.0291541	0.215356	6.7021	-0.0321326	0.974366	NA	jgi|Lacbi2|322468|Lacbi1.fgenesh3_pg.C_scaffold_3000085	0.0291541	0.42068	6.7021	-0.0627684	0.949951	NA	jgi|Lacbi2|322468|Lacbi1.fgenesh3_pg.C_scaffold_3000085	0.0291541	0.672184	6.7021	-0.100295	0.920111	NA	jgi|Lacbi2|322468|Lacbi1.fgenesh3_pg.C_scaffold_3000085	0.0291541	1.22906	6.7021	-0.183384	0.854496	NA
322469	322469|Lacbi1.fgenesh3_pg.C_scaffold_3000086	0	NA	NA	NA	NA	NA	jgi|Lacbi2|322469|Lacbi1.fgenesh3_pg.C_scaffold_3000086	0	NA	NA	NA	NA	NA	jgi|Lacbi2|322469|Lacbi1.fgenesh3_pg.C_scaffold_3000086	0	NA	NA	NA	NA	NA	jgi|Lacbi2|322469|Lacbi1.fgenesh3_pg.C_scaffold_3000086	0	NA	NA	NA	NA	NA	jgi|Lacbi2|322469|Lacbi1.fgenesh3_pg.C_scaffold_3000086	0	NA	NA	NA	NA	NA
308481	308481|Lacbi1.eu2.Lbscf0003g01200	0	NA	NA	NA	NA	NA	jgi|Lacbi2|308481|Lacbi1.eu2.Lbscf0003g01200	0	NA	NA	NA	NA	NA	jgi|Lacbi2|308481|Lacbi1.eu2.Lbscf0003g01200	0	NA	NA	NA	NA	NA	jgi|Lacbi2|308481|Lacbi1.eu2.Lbscf0003g01200	0	NA	NA	NA	NA	NA	jgi|Lacbi2|308481|Lacbi1.eu2.Lbscf0003g01200	0	NA	NA	NA	NA	NA
308483	308483|Lacbi1.eu2.Lbscf0003g01220	0	NA	NA	NA	NA	NA	jgi|Lacbi2|308483|Lacbi1.eu2.Lbscf0003g01220	0	NA	NA	NA	NA	NA	jgi|Lacbi2|308483|Lacbi1.eu2.Lbscf0003g01220	0	NA	NA	NA	NA	NA	jgi|Lacbi2|308483|Lacbi1.eu2.Lbscf0003g01220	0	NA	NA	NA	NA	NA	jgi|Lacbi2|308483|Lacbi1.eu2.Lbscf0003g01220	0	NA	NA	NA	NA	NA
322471	322471|Lacbi1.fgenesh3_pg.C_scaffold_3000088	0	NA	NA	NA	NA	NA	jgi|Lacbi2|322471|Lacbi1.fgenesh3_pg.C_scaffold_3000088	0	NA	NA	NA	NA	NA	jgi|Lacbi2|322471|Lacbi1.fgenesh3_pg.C_scaffold_3000088	0	NA	NA	NA	NA	NA	jgi|Lacbi2|322471|Lacbi1.fgenesh3_pg.C_scaffold_3000088	0	NA	NA	NA	NA	NA	jgi|Lacbi2|322471|Lacbi1.fgenesh3_pg.C_scaffold_3000088	0	NA	NA	NA	NA	NA
594045	594045|e_gw1.4.4797.1	0	NA	NA	NA	NA	NA	jgi|Lacbi2|594045|e_gw1.4.4797.1	0	NA	NA	NA	NA	NA	jgi|Lacbi2|594045|e_gw1.4.4797.1	0	NA	NA	NA	NA	NA	jgi|Lacbi2|594045|e_gw1.4.4797.1	0	NA	NA	NA	NA	NA	jgi|Lacbi2|594045|e_gw1.4.4797.1	0	NA	NA	NA	NA	NA
322473	322473|Lacbi1.fgenesh3_pg.C_scaffold_3000090	0	NA	NA	NA	NA	NA	jgi|Lacbi2|322473|Lacbi1.fgenesh3_pg.C_scaffold_3000090	0	NA	NA	NA	NA	NA	jgi|Lacbi2|322473|Lacbi1.fgenesh3_pg.C_scaffold_3000090	0	NA	NA	NA	NA	NA	jgi|Lacbi2|322473|Lacbi1.fgenesh3_pg.C_scaffold_3000090	0	NA	NA	NA	NA	NA	jgi|Lacbi2|322473|Lacbi1.fgenesh3_pg.C_scaffold_3000090	0	NA	NA	NA	NA	NA
590743	590743|e_gw1.4.4880.1	0	NA	NA	NA	NA	NA	jgi|Lacbi2|590743|e_gw1.4.4880.1	0	NA	NA	NA	NA	NA	jgi|Lacbi2|590743|e_gw1.4.4880.1	0	NA	NA	NA	NA	NA	jgi|Lacbi2|590743|e_gw1.4.4880.1	0	NA	NA	NA	NA	NA	jgi|Lacbi2|590743|e_gw1.4.4880.1	0	NA	NA	NA	NA	NA
322475	322475|Lacbi1.fgenesh3_pg.C_scaffold_3000092	0	NA	NA	NA	NA	NA	jgi|Lacbi2|322475|Lacbi1.fgenesh3_pg.C_scaffold_3000092	0	NA	NA	NA	NA	NA	jgi|Lacbi2|322475|Lacbi1.fgenesh3_pg.C_scaffold_3000092	0	NA	NA	NA	NA	NA	jgi|Lacbi2|322475|Lacbi1.fgenesh3_pg.C_scaffold_3000092	0	NA	NA	NA	NA	NA	jgi|Lacbi2|322475|Lacbi1.fgenesh3_pg.C_scaffold_3000092	0	NA	NA	NA	NA	NA
322476	322476|Lacbi1.fgenesh3_pg.C_scaffold_3000093	0	NA	NA	NA	NA	NA	jgi|Lacbi2|322476|Lacbi1.fgenesh3_pg.C_scaffold_3000093	0	NA	NA	NA	NA	NA	jgi|Lacbi2|322476|Lacbi1.fgenesh3_pg.C_scaffold_3000093	0	NA	NA	NA	NA	NA	jgi|Lacbi2|322476|Lacbi1.fgenesh3_pg.C_scaffold_3000093	0	NA	NA	NA	NA	NA	jgi|Lacbi2|322476|Lacbi1.fgenesh3_pg.C_scaffold_3000093	0	NA	NA	NA	NA	NA
590957	590957|e_gw1.4.4766.1	0.388208	0.245487	3.99797	-0.0614031	0.951038	NA	jgi|Lacbi2|590957|e_gw1.4.4766.1	0.388208	-3.10532	3.94402	0.787347	0.431079	NA	jgi|Lacbi2|590957|e_gw1.4.4766.1	0.388208	0.570477	3.98464	-0.143169	0.886157	NA	jgi|Lacbi2|590957|e_gw1.4.4766.1	0.388208	1.39353	4.03793	-0.345111	0.730011	NA	jgi|Lacbi2|590957|e_gw1.4.4766.1	0.388208	-0.790929	3.98126	0.198663	0.842526	NA
560823	560823|gw1.4.4751.1	0	NA	NA	NA	NA	NA	jgi|Lacbi2|560823|gw1.4.4751.1	0	NA	NA	NA	NA	NA	jgi|Lacbi2|560823|gw1.4.4751.1	0	NA	NA	NA	NA	NA	jgi|Lacbi2|560823|gw1.4.4751.1	0	NA	NA	NA	NA	NA	jgi|Lacbi2|560823|gw1.4.4751.1	0	NA	NA	NA	NA	NA
591798	591798|e_gw1.4.4551.1	0.0635528	0.446664	6.70067	-0.0666596	0.946853	NA	jgi|Lacbi2|591798|e_gw1.4.4551.1	0.0635528	-0.505946	6.7021	0.0754906	0.939824	NA	jgi|Lacbi2|591798|e_gw1.4.4551.1	0.0635528	0.180228	6.7021	-0.0268913	0.978546	NA	jgi|Lacbi2|591798|e_gw1.4.4551.1	0.0635528	0.672184	6.7021	-0.100295	0.920111	NA	jgi|Lacbi2|591798|e_gw1.4.4551.1	0.0635528	1.22906	6.7021	-0.183384	0.854496	NA
322479	322479|Lacbi1.fgenesh3_pg.C_scaffold_3000096	1.32615	-4.18661	2.11977	1.97503	0.0482648	NA	jgi|Lacbi2|322479|Lacbi1.fgenesh3_pg.C_scaffold_3000096	1.32615	0.09266	2.05307	-0.0451325	0.964002	NA	jgi|Lacbi2|322479|Lacbi1.fgenesh3_pg.C_scaffold_3000096	1.32615	-0.100635	1.99528	0.0504364	0.959775	NA	jgi|Lacbi2|322479|Lacbi1.fgenesh3_pg.C_scaffold_3000096	1.32615	0.0758179	2.07305	-0.0365731	0.970825	NA	jgi|Lacbi2|322479|Lacbi1.fgenesh3_pg.C_scaffold_3000096	1.32615	0.906096	2.30582	-0.392961	0.694348	NA
322485	322485|Lacbi1.fgenesh3_pg.C_scaffold_3000102	0	NA	NA	NA	NA	NA	jgi|Lacbi2|322485|Lacbi1.fgenesh3_pg.C_scaffold_3000102	0	NA	NA	NA	NA	NA	jgi|Lacbi2|322485|Lacbi1.fgenesh3_pg.C_scaffold_3000102	0	NA	NA	NA	NA	NA	jgi|Lacbi2|322485|Lacbi1.fgenesh3_pg.C_scaffold_3000102	0	NA	NA	NA	NA	NA	jgi|Lacbi2|322485|Lacbi1.fgenesh3_pg.C_scaffold_3000102	0	NA	NA	NA	NA	NA
559873	559873|gw1.4.4665.1	0	NA	NA	NA	NA	NA	jgi|Lacbi2|559873|gw1.4.4665.1	0	NA	NA	NA	NA	NA	jgi|Lacbi2|559873|gw1.4.4665.1	0	NA	NA	NA	NA	NA	jgi|Lacbi2|559873|gw1.4.4665.1	0	NA	NA	NA	NA	NA	jgi|Lacbi2|559873|gw1.4.4665.1	0	NA	NA	NA	NA	NA
322486	322486|Lacbi1.fgenesh3_pg.C_scaffold_3000103	0	NA	NA	NA	NA	NA	jgi|Lacbi2|322486|Lacbi1.fgenesh3_pg.C_scaffold_3000103	0	NA	NA	NA	NA	NA	jgi|Lacbi2|322486|Lacbi1.fgenesh3_pg.C_scaffold_3000103	0	NA	NA	NA	NA	NA	jgi|Lacbi2|322486|Lacbi1.fgenesh3_pg.C_scaffold_3000103	0	NA	NA	NA	NA	NA	jgi|Lacbi2|322486|Lacbi1.fgenesh3_pg.C_scaffold_3000103	0	NA	NA	NA	NA	NA
322487	322487|Lacbi1.fgenesh3_pg.C_scaffold_3000104	0	NA	NA	NA	NA	NA	jgi|Lacbi2|322487|Lacbi1.fgenesh3_pg.C_scaffold_3000104	0	NA	NA	NA	NA	NA	jgi|Lacbi2|322487|Lacbi1.fgenesh3_pg.C_scaffold_3000104	0	NA	NA	NA	NA	NA	jgi|Lacbi2|322487|Lacbi1.fgenesh3_pg.C_scaffold_3000104	0	NA	NA	NA	NA	NA	jgi|Lacbi2|322487|Lacbi1.fgenesh3_pg.C_scaffold_3000104	0	NA	NA	NA	NA	NA
591214	591214|e_gw1.4.893.1	0.162787	0.44672	6.70067	-0.0666679	0.946846	NA	jgi|Lacbi2|591214|e_gw1.4.893.1	0.162787	-0.714379	6.68793	0.106816	0.914935	NA	jgi|Lacbi2|591214|e_gw1.4.893.1	0.162787	1.7683	6.69522	-0.264114	0.791692	NA	jgi|Lacbi2|591214|e_gw1.4.893.1	0.162787	0.672184	6.7021	-0.100295	0.920111	NA	jgi|Lacbi2|591214|e_gw1.4.893.1	0.162787	0.267307	6.7021	-0.0398841	0.968186	NA
592887	592887|e_gw1.4.961.1	0	NA	NA	NA	NA	NA	jgi|Lacbi2|592887|e_gw1.4.961.1	0	NA	NA	NA	NA	NA	jgi|Lacbi2|592887|e_gw1.4.961.1	0	NA	NA	NA	NA	NA	jgi|Lacbi2|592887|e_gw1.4.961.1	0	NA	NA	NA	NA	NA	jgi|Lacbi2|592887|e_gw1.4.961.1	0	NA	NA	NA	NA	NA
593796	593796|e_gw1.4.802.1	0	NA	NA	NA	NA	NA	jgi|Lacbi2|593796|e_gw1.4.802.1	0	NA	NA	NA	NA	NA	jgi|Lacbi2|593796|e_gw1.4.802.1	0	NA	NA	NA	NA	NA	jgi|Lacbi2|593796|e_gw1.4.802.1	0	NA	NA	NA	NA	NA	jgi|Lacbi2|593796|e_gw1.4.802.1	0	NA	NA	NA	NA	NA
591743	591743|e_gw1.4.63.1	0	NA	NA	NA	NA	NA	jgi|Lacbi2|591743|e_gw1.4.63.1	0	NA	NA	NA	NA	NA	jgi|Lacbi2|591743|e_gw1.4.63.1	0	NA	NA	NA	NA	NA	jgi|Lacbi2|591743|e_gw1.4.63.1	0	NA	NA	NA	NA	NA	jgi|Lacbi2|591743|e_gw1.4.63.1	0	NA	NA	NA	NA	NA
444031	444031|gm1.8475_g	0	NA	NA	NA	NA	NA	jgi|Lacbi2|444031|gm1.8475_g	0	NA	NA	NA	NA	NA	jgi|Lacbi2|444031|gm1.8475_g	0	NA	NA	NA	NA	NA	jgi|Lacbi2|444031|gm1.8475_g	0	NA	NA	NA	NA	NA	jgi|Lacbi2|444031|gm1.8475_g	0	NA	NA	NA	NA	NA
594162	594162|e_gw1.4.246.1	0	NA	NA	NA	NA	NA	jgi|Lacbi2|594162|e_gw1.4.246.1	0	NA	NA	NA	NA	NA	jgi|Lacbi2|594162|e_gw1.4.246.1	0	NA	NA	NA	NA	NA	jgi|Lacbi2|594162|e_gw1.4.246.1	0	NA	NA	NA	NA	NA	jgi|Lacbi2|594162|e_gw1.4.246.1	0	NA	NA	NA	NA	NA
594170	594170|e_gw1.4.18.1	0	NA	NA	NA	NA	NA	jgi|Lacbi2|594170|e_gw1.4.18.1	0	NA	NA	NA	NA	NA	jgi|Lacbi2|594170|e_gw1.4.18.1	0	NA	NA	NA	NA	NA	jgi|Lacbi2|594170|e_gw1.4.18.1	0	NA	NA	NA	NA	NA	jgi|Lacbi2|594170|e_gw1.4.18.1	0	NA	NA	NA	NA	NA
322499	322499|Lacbi1.fgenesh3_pg.C_scaffold_3000116	0	NA	NA	NA	NA	NA	jgi|Lacbi2|322499|Lacbi1.fgenesh3_pg.C_scaffold_3000116	0	NA	NA	NA	NA	NA	jgi|Lacbi2|322499|Lacbi1.fgenesh3_pg.C_scaffold_3000116	0	NA	NA	NA	NA	NA	jgi|Lacbi2|322499|Lacbi1.fgenesh3_pg.C_scaffold_3000116	0	NA	NA	NA	NA	NA	jgi|Lacbi2|322499|Lacbi1.fgenesh3_pg.C_scaffold_3000116	0	NA	NA	NA	NA	NA
594293	594293|e_gw1.4.356.1	0	NA	NA	NA	NA	NA	jgi|Lacbi2|594293|e_gw1.4.356.1	0	NA	NA	NA	NA	NA	jgi|Lacbi2|594293|e_gw1.4.356.1	0	NA	NA	NA	NA	NA	jgi|Lacbi2|594293|e_gw1.4.356.1	0	NA	NA	NA	NA	NA	jgi|Lacbi2|594293|e_gw1.4.356.1	0	NA	NA	NA	NA	NA
444026	444026|gm1.8470_g	0	NA	NA	NA	NA	NA	jgi|Lacbi2|444026|gm1.8470_g	0	NA	NA	NA	NA	NA	jgi|Lacbi2|444026|gm1.8470_g	0	NA	NA	NA	NA	NA	jgi|Lacbi2|444026|gm1.8470_g	0	NA	NA	NA	NA	NA	jgi|Lacbi2|444026|gm1.8470_g	0	NA	NA	NA	NA	NA
590792	590792|e_gw1.4.932.1	0	NA	NA	NA	NA	NA	jgi|Lacbi2|590792|e_gw1.4.932.1	0	NA	NA	NA	NA	NA	jgi|Lacbi2|590792|e_gw1.4.932.1	0	NA	NA	NA	NA	NA	jgi|Lacbi2|590792|e_gw1.4.932.1	0	NA	NA	NA	NA	NA	jgi|Lacbi2|590792|e_gw1.4.932.1	0	NA	NA	NA	NA	NA
491211	491211|gw1.4.107.1	0	NA	NA	NA	NA	NA	jgi|Lacbi2|491211|gw1.4.107.1	0	NA	NA	NA	NA	NA	jgi|Lacbi2|491211|gw1.4.107.1	0	NA	NA	NA	NA	NA	jgi|Lacbi2|491211|gw1.4.107.1	0	NA	NA	NA	NA	NA	jgi|Lacbi2|491211|gw1.4.107.1	0	NA	NA	NA	NA	NA
322500	322500|Lacbi1.fgenesh3_pg.C_scaffold_3000117	0	NA	NA	NA	NA	NA	jgi|Lacbi2|322500|Lacbi1.fgenesh3_pg.C_scaffold_3000117	0	NA	NA	NA	NA	NA	jgi|Lacbi2|322500|Lacbi1.fgenesh3_pg.C_scaffold_3000117	0	NA	NA	NA	NA	NA	jgi|Lacbi2|322500|Lacbi1.fgenesh3_pg.C_scaffold_3000117	0	NA	NA	NA	NA	NA	jgi|Lacbi2|322500|Lacbi1.fgenesh3_pg.C_scaffold_3000117	0	NA	NA	NA	NA	NA
322501	322501|Lacbi1.fgenesh3_pg.C_scaffold_3000118	0	NA	NA	NA	NA	NA	jgi|Lacbi2|322501|Lacbi1.fgenesh3_pg.C_scaffold_3000118	0	NA	NA	NA	NA	NA	jgi|Lacbi2|322501|Lacbi1.fgenesh3_pg.C_scaffold_3000118	0	NA	NA	NA	NA	NA	jgi|Lacbi2|322501|Lacbi1.fgenesh3_pg.C_scaffold_3000118	0	NA	NA	NA	NA	NA	jgi|Lacbi2|322501|Lacbi1.fgenesh3_pg.C_scaffold_3000118	0	NA	NA	NA	NA	NA
322502	322502|Lacbi1.fgenesh3_pg.C_scaffold_3000119	0	NA	NA	NA	NA	NA	jgi|Lacbi2|322502|Lacbi1.fgenesh3_pg.C_scaffold_3000119	0	NA	NA	NA	NA	NA	jgi|Lacbi2|322502|Lacbi1.fgenesh3_pg.C_scaffold_3000119	0	NA	NA	NA	NA	NA	jgi|Lacbi2|322502|Lacbi1.fgenesh3_pg.C_scaffold_3000119	0	NA	NA	NA	NA	NA	jgi|Lacbi2|322502|Lacbi1.fgenesh3_pg.C_scaffold_3000119	0	NA	NA	NA	NA	NA
444022	444022|gm1.8466_g	0	NA	NA	NA	NA	NA	jgi|Lacbi2|444022|gm1.8466_g	0	NA	NA	NA	NA	NA	jgi|Lacbi2|444022|gm1.8466_g	0	NA	NA	NA	NA	NA	jgi|Lacbi2|444022|gm1.8466_g	0	NA	NA	NA	NA	NA	jgi|Lacbi2|444022|gm1.8466_g	0	NA	NA	NA	NA	NA
308513	308513|Lacbi1.eu2.Lbscf0003g01520	0	NA	NA	NA	NA	NA	jgi|Lacbi2|308513|Lacbi1.eu2.Lbscf0003g01520	0	NA	NA	NA	NA	NA	jgi|Lacbi2|308513|Lacbi1.eu2.Lbscf0003g01520	0	NA	NA	NA	NA	NA	jgi|Lacbi2|308513|Lacbi1.eu2.Lbscf0003g01520	0	NA	NA	NA	NA	NA	jgi|Lacbi2|308513|Lacbi1.eu2.Lbscf0003g01520	0	NA	NA	NA	NA	NA
593457	593457|e_gw1.4.2001.1	0	NA	NA	NA	NA	NA	jgi|Lacbi2|593457|e_gw1.4.2001.1	0	NA	NA	NA	NA	NA	jgi|Lacbi2|593457|e_gw1.4.2001.1	0	NA	NA	NA	NA	NA	jgi|Lacbi2|593457|e_gw1.4.2001.1	0	NA	NA	NA	NA	NA	jgi|Lacbi2|593457|e_gw1.4.2001.1	0	NA	NA	NA	NA	NA
593579	593579|e_gw1.4.453.1	0	NA	NA	NA	NA	NA	jgi|Lacbi2|593579|e_gw1.4.453.1	0	NA	NA	NA	NA	NA	jgi|Lacbi2|593579|e_gw1.4.453.1	0	NA	NA	NA	NA	NA	jgi|Lacbi2|593579|e_gw1.4.453.1	0	NA	NA	NA	NA	NA	jgi|Lacbi2|593579|e_gw1.4.453.1	0	NA	NA	NA	NA	NA
308515	308515|Lacbi1.eu2.Lbscf0003g01540	0	NA	NA	NA	NA	NA	jgi|Lacbi2|308515|Lacbi1.eu2.Lbscf0003g01540	0	NA	NA	NA	NA	NA	jgi|Lacbi2|308515|Lacbi1.eu2.Lbscf0003g01540	0	NA	NA	NA	NA	NA	jgi|Lacbi2|308515|Lacbi1.eu2.Lbscf0003g01540	0	NA	NA	NA	NA	NA	jgi|Lacbi2|308515|Lacbi1.eu2.Lbscf0003g01540	0	NA	NA	NA	NA	NA
322506	322506|Lacbi1.fgenesh3_pg.C_scaffold_3000123	0	NA	NA	NA	NA	NA	jgi|Lacbi2|322506|Lacbi1.fgenesh3_pg.C_scaffold_3000123	0	NA	NA	NA	NA	NA	jgi|Lacbi2|322506|Lacbi1.fgenesh3_pg.C_scaffold_3000123	0	NA	NA	NA	NA	NA	jgi|Lacbi2|322506|Lacbi1.fgenesh3_pg.C_scaffold_3000123	0	NA	NA	NA	NA	NA	jgi|Lacbi2|322506|Lacbi1.fgenesh3_pg.C_scaffold_3000123	0	NA	NA	NA	NA	NA
591686	591686|e_gw1.4.4535.1	0.025853	1.16778	6.70067	-0.174278	0.861647	NA	jgi|Lacbi2|591686|e_gw1.4.4535.1	0.025853	-0.505899	6.7021	0.0754837	0.93983	NA	jgi|Lacbi2|591686|e_gw1.4.4535.1	0.025853	0.420726	6.7021	-0.0627753	0.949945	NA	jgi|Lacbi2|591686|e_gw1.4.4535.1	0.025853	0.67223	6.7021	-0.100301	0.920105	NA	jgi|Lacbi2|591686|e_gw1.4.4535.1	0.025853	1.22911	6.7021	-0.183391	0.854491	NA
444016	444016|gm1.8460_g	0.0585134	0.446748	6.70067	-0.0666721	0.946843	NA	jgi|Lacbi2|444016|gm1.8460_g	0.0585134	-0.505946	6.7021	0.0754906	0.939824	NA	jgi|Lacbi2|444016|gm1.8460_g	0.0585134	1.7683	6.69522	-0.264114	0.791692	NA	jgi|Lacbi2|444016|gm1.8460_g	0.0585134	0.672184	6.7021	-0.100295	0.920111	NA	jgi|Lacbi2|444016|gm1.8460_g	0.0585134	1.22906	6.7021	-0.183384	0.854496	NA
322507	322507|Lacbi1.fgenesh3_pg.C_scaffold_3000124	0	NA	NA	NA	NA	NA	jgi|Lacbi2|322507|Lacbi1.fgenesh3_pg.C_scaffold_3000124	0	NA	NA	NA	NA	NA	jgi|Lacbi2|322507|Lacbi1.fgenesh3_pg.C_scaffold_3000124	0	NA	NA	NA	NA	NA	jgi|Lacbi2|322507|Lacbi1.fgenesh3_pg.C_scaffold_3000124	0	NA	NA	NA	NA	NA	jgi|Lacbi2|322507|Lacbi1.fgenesh3_pg.C_scaffold_3000124	0	NA	NA	NA	NA	NA
444013	444013|gm1.8457_g	0	NA	NA	NA	NA	NA	jgi|Lacbi2|444013|gm1.8457_g	0	NA	NA	NA	NA	NA	jgi|Lacbi2|444013|gm1.8457_g	0	NA	NA	NA	NA	NA	jgi|Lacbi2|444013|gm1.8457_g	0	NA	NA	NA	NA	NA	jgi|Lacbi2|444013|gm1.8457_g	0	NA	NA	NA	NA	NA
308518	308518|Lacbi1.eu2.Lbscf0003g01570	0	NA	NA	NA	NA	NA	jgi|Lacbi2|308518|Lacbi1.eu2.Lbscf0003g01570	0	NA	NA	NA	NA	NA	jgi|Lacbi2|308518|Lacbi1.eu2.Lbscf0003g01570	0	NA	NA	NA	NA	NA	jgi|Lacbi2|308518|Lacbi1.eu2.Lbscf0003g01570	0	NA	NA	NA	NA	NA	jgi|Lacbi2|308518|Lacbi1.eu2.Lbscf0003g01570	0	NA	NA	NA	NA	NA
322508	322508|Lacbi1.fgenesh3_pg.C_scaffold_3000125	8.50807	0.544193	0.60118	-0.905208	0.365355	0.587393	jgi|Lacbi2|322508|Lacbi1.fgenesh3_pg.C_scaffold_3000125	8.50807	-0.0954051	0.610598	0.156249	0.875837	0.937695	jgi|Lacbi2|322508|Lacbi1.fgenesh3_pg.C_scaffold_3000125	8.50807	0.0922292	0.657073	-0.140364	0.888373	NA	jgi|Lacbi2|322508|Lacbi1.fgenesh3_pg.C_scaffold_3000125	8.50807	-0.197296	0.625549	0.315396	0.752461	0.915253	jgi|Lacbi2|322508|Lacbi1.fgenesh3_pg.C_scaffold_3000125	8.50807	-0.838605	0.674015	1.24419	0.213428	0.52777
558735	558735|gw1.4.4580.1	85.7174	0.901984	0.273091	-3.30286	0.000957031	0.00670376	jgi|Lacbi2|558735|gw1.4.4580.1	85.7174	0.124136	0.295592	-0.419957	0.674517	0.822831	jgi|Lacbi2|558735|gw1.4.4580.1	85.7174	0.166639	0.298488	-0.558278	0.576654	0.859196	jgi|Lacbi2|558735|gw1.4.4580.1	85.7174	-0.0391906	0.289559	0.135346	0.892339	0.967992	jgi|Lacbi2|558735|gw1.4.4580.1	85.7174	0.344339	0.274744	-1.25331	0.210093	0.523044
147022	147022|Lacbi1.gww1.3.355.1	2814.22	-0.731737	0.181094	4.04066	5.33e-05	0.000575392	jgi|Lacbi2|147022|Lacbi1.gww1.3.355.1	2814.22	-0.39967	0.180288	2.21685	0.0266334	0.112346	jgi|Lacbi2|147022|Lacbi1.gww1.3.355.1	2814.22	-0.400345	0.180346	2.21987	0.0264273	0.218257	jgi|Lacbi2|147022|Lacbi1.gww1.3.355.1	2814.22	0.0867829	0.180771	-0.480071	0.631177	0.862433	jgi|Lacbi2|147022|Lacbi1.gww1.3.355.1	2814.22	0.424436	0.180798	-2.34757	0.0188961	0.130027
688551	688551|fgenesh3_kg.LG_4_#_876_#_Locus_839_Transcript_2/3_Confidence_0.800	910.344	-0.273696	0.18693	1.46416	0.143151	0.319243	jgi|Lacbi2|688551|fgenesh3_kg.LG_4_#_876_#_Locus_839_Transcript_2/3_Confidence_0.800	910.344	-0.44313	0.183035	2.42102	0.0154772	0.0771592	jgi|Lacbi2|688551|fgenesh3_kg.LG_4_#_876_#_Locus_839_Transcript_2/3_Confidence_0.800	910.344	-0.176577	0.183173	0.96399	0.335051	0.721969	jgi|Lacbi2|688551|fgenesh3_kg.LG_4_#_876_#_Locus_839_Transcript_2/3_Confidence_0.800	910.344	-0.0840264	0.184603	0.455174	0.648984	0.870801	jgi|Lacbi2|688551|fgenesh3_kg.LG_4_#_876_#_Locus_839_Transcript_2/3_Confidence_0.800	910.344	0.30233	0.184623	-1.63756	0.101514	0.356671
674145	674145|fgenesh2_kg.LG_4_#_165_#_381489	10.7409	0.284319	0.702595	-0.40467	0.68572	0.83301	jgi|Lacbi2|674145|fgenesh2_kg.LG_4_#_165_#_381489	10.7409	-0.652065	0.590816	1.10367	0.269737	0.500747	jgi|Lacbi2|674145|fgenesh2_kg.LG_4_#_165_#_381489	10.7409	0.337743	0.642024	-0.52606	0.598847	0.871774	jgi|Lacbi2|674145|fgenesh2_kg.LG_4_#_165_#_381489	10.7409	0.557377	0.616848	-0.903588	0.366214	0.698995	jgi|Lacbi2|674145|fgenesh2_kg.LG_4_#_165_#_381489	10.7409	0.550251	0.650544	-0.845833	0.397646	0.706267
322512	322512|Lacbi1.fgenesh3_pg.C_scaffold_3000129	0	NA	NA	NA	NA	NA	jgi|Lacbi2|322512|Lacbi1.fgenesh3_pg.C_scaffold_3000129	0	NA	NA	NA	NA	NA	jgi|Lacbi2|322512|Lacbi1.fgenesh3_pg.C_scaffold_3000129	0	NA	NA	NA	NA	NA	jgi|Lacbi2|322512|Lacbi1.fgenesh3_pg.C_scaffold_3000129	0	NA	NA	NA	NA	NA	jgi|Lacbi2|322512|Lacbi1.fgenesh3_pg.C_scaffold_3000129	0	NA	NA	NA	NA	NA
322515	322515|Lacbi1.fgenesh3_pg.C_scaffold_3000132	0	NA	NA	NA	NA	NA	jgi|Lacbi2|322515|Lacbi1.fgenesh3_pg.C_scaffold_3000132	0	NA	NA	NA	NA	NA	jgi|Lacbi2|322515|Lacbi1.fgenesh3_pg.C_scaffold_3000132	0	NA	NA	NA	NA	NA	jgi|Lacbi2|322515|Lacbi1.fgenesh3_pg.C_scaffold_3000132	0	NA	NA	NA	NA	NA	jgi|Lacbi2|322515|Lacbi1.fgenesh3_pg.C_scaffold_3000132	0	NA	NA	NA	NA	NA
592941	592941|e_gw1.4.4722.1	0	NA	NA	NA	NA	NA	jgi|Lacbi2|592941|e_gw1.4.4722.1	0	NA	NA	NA	NA	NA	jgi|Lacbi2|592941|e_gw1.4.4722.1	0	NA	NA	NA	NA	NA	jgi|Lacbi2|592941|e_gw1.4.4722.1	0	NA	NA	NA	NA	NA	jgi|Lacbi2|592941|e_gw1.4.4722.1	0	NA	NA	NA	NA	NA
322516	322516|Lacbi1.fgenesh3_pg.C_scaffold_3000133	61.5804	0.175805	0.334043	-0.526295	0.598683	0.773241	jgi|Lacbi2|322516|Lacbi1.fgenesh3_pg.C_scaffold_3000133	61.5804	-0.584574	0.330419	1.76919	0.076862	0.230348	jgi|Lacbi2|322516|Lacbi1.fgenesh3_pg.C_scaffold_3000133	61.5804	0.198587	0.327801	-0.605816	0.544637	0.844113	jgi|Lacbi2|322516|Lacbi1.fgenesh3_pg.C_scaffold_3000133	61.5804	1.42435	0.345644	-4.12086	3.77e-05	0.00217051	jgi|Lacbi2|322516|Lacbi1.fgenesh3_pg.C_scaffold_3000133	61.5804	0.281362	0.33865	-0.830834	0.406067	0.711797
591513	591513|e_gw1.4.4656.1	0	NA	NA	NA	NA	NA	jgi|Lacbi2|591513|e_gw1.4.4656.1	0	NA	NA	NA	NA	NA	jgi|Lacbi2|591513|e_gw1.4.4656.1	0	NA	NA	NA	NA	NA	jgi|Lacbi2|591513|e_gw1.4.4656.1	0	NA	NA	NA	NA	NA	jgi|Lacbi2|591513|e_gw1.4.4656.1	0	NA	NA	NA	NA	NA
308530	308530|Lacbi1.eu2.Lbscf0003g01690	0	NA	NA	NA	NA	NA	jgi|Lacbi2|308530|Lacbi1.eu2.Lbscf0003g01690	0	NA	NA	NA	NA	NA	jgi|Lacbi2|308530|Lacbi1.eu2.Lbscf0003g01690	0	NA	NA	NA	NA	NA	jgi|Lacbi2|308530|Lacbi1.eu2.Lbscf0003g01690	0	NA	NA	NA	NA	NA	jgi|Lacbi2|308530|Lacbi1.eu2.Lbscf0003g01690	0	NA	NA	NA	NA	NA
590722	590722|e_gw1.4.4516.1	0	NA	NA	NA	NA	NA	jgi|Lacbi2|590722|e_gw1.4.4516.1	0	NA	NA	NA	NA	NA	jgi|Lacbi2|590722|e_gw1.4.4516.1	0	NA	NA	NA	NA	NA	jgi|Lacbi2|590722|e_gw1.4.4516.1	0	NA	NA	NA	NA	NA	jgi|Lacbi2|590722|e_gw1.4.4516.1	0	NA	NA	NA	NA	NA
483506	483506|fgenesh1_pm.LG_4_#_617	0	NA	NA	NA	NA	NA	jgi|Lacbi2|483506|fgenesh1_pm.LG_4_#_617	0	NA	NA	NA	NA	NA	jgi|Lacbi2|483506|fgenesh1_pm.LG_4_#_617	0	NA	NA	NA	NA	NA	jgi|Lacbi2|483506|fgenesh1_pm.LG_4_#_617	0	NA	NA	NA	NA	NA	jgi|Lacbi2|483506|fgenesh1_pm.LG_4_#_617	0	NA	NA	NA	NA	NA
335938	335938|Lacbi1.fgenesh3_pg.C_scaffold_196000003	0	NA	NA	NA	NA	NA	jgi|Lacbi2|335938|Lacbi1.fgenesh3_pg.C_scaffold_196000003	0	NA	NA	NA	NA	NA	jgi|Lacbi2|335938|Lacbi1.fgenesh3_pg.C_scaffold_196000003	0	NA	NA	NA	NA	NA	jgi|Lacbi2|335938|Lacbi1.fgenesh3_pg.C_scaffold_196000003	0	NA	NA	NA	NA	NA	jgi|Lacbi2|335938|Lacbi1.fgenesh3_pg.C_scaffold_196000003	0	NA	NA	NA	NA	NA
147032	147032|Lacbi1.gww1.3.356.1	39.0586	-0.155887	0.351569	0.443403	0.657474	0.813762	jgi|Lacbi2|147032|Lacbi1.gww1.3.356.1	39.0586	-0.335174	0.322943	1.03788	0.299328	0.530981	jgi|Lacbi2|147032|Lacbi1.gww1.3.356.1	39.0586	-0.431728	0.323258	1.33555	0.181696	0.566584	jgi|Lacbi2|147032|Lacbi1.gww1.3.356.1	39.0586	-0.663592	0.343418	1.93232	0.0533204	0.279263	jgi|Lacbi2|147032|Lacbi1.gww1.3.356.1	39.0586	0.241907	0.352127	-0.68699	0.492089	0.773849
647178	647178|estExt_Genewise1.C_LG_4_t40350	31.3745	-0.352782	0.362305	0.973715	0.330198	0.549575	jgi|Lacbi2|647178|estExt_Genewise1.C_LG_4_t40350	31.3745	0.436772	0.410306	-1.0645	0.287101	0.519201	jgi|Lacbi2|647178|estExt_Genewise1.C_LG_4_t40350	31.3745	-0.0200476	0.404913	0.0495109	0.960512	0.987949	jgi|Lacbi2|647178|estExt_Genewise1.C_LG_4_t40350	31.3745	-0.112572	0.384042	0.293125	0.769427	0.922718	jgi|Lacbi2|647178|estExt_Genewise1.C_LG_4_t40350	31.3745	-0.982413	0.401926	2.44426	0.0145148	0.109414
308538	308538|Lacbi1.eu2.Lbscf0003g01770	12.0308	2.36165	0.817292	-2.88961	0.00385726	0.0210161	jgi|Lacbi2|308538|Lacbi1.eu2.Lbscf0003g01770	12.0308	2.62251	0.96081	-2.72948	0.00634349	0.0400018	jgi|Lacbi2|308538|Lacbi1.eu2.Lbscf0003g01770	12.0308	0.0497543	0.908798	-0.0547474	0.95634	0.987894	jgi|Lacbi2|308538|Lacbi1.eu2.Lbscf0003g01770	12.0308	1.68687	1.02342	-1.64827	0.0992966	0.380553	jgi|Lacbi2|308538|Lacbi1.eu2.Lbscf0003g01770	12.0308	1.45386	0.879044	-1.65391	0.0981457	0.350498
244979	244979|Lacbi1.e_gww1.3.527.1	10.6609	-0.450298	0.615961	0.73105	0.464749	0.675929	jgi|Lacbi2|244979|Lacbi1.e_gww1.3.527.1	10.6609	0.647104	0.645431	-1.00259	0.316057	0.547546	jgi|Lacbi2|244979|Lacbi1.e_gww1.3.527.1	10.6609	-1.01216	0.687392	1.47247	0.140894	0.509511	jgi|Lacbi2|244979|Lacbi1.e_gww1.3.527.1	10.6609	1.52852	0.65235	-2.3431	0.0191244	0.15981	jgi|Lacbi2|244979|Lacbi1.e_gww1.3.527.1	10.6609	1.16865	0.631625	-1.85022	0.0642817	0.276532
591146	591146|e_gw1.4.4654.1	0	NA	NA	NA	NA	NA	jgi|Lacbi2|591146|e_gw1.4.4654.1	0	NA	NA	NA	NA	NA	jgi|Lacbi2|591146|e_gw1.4.4654.1	0	NA	NA	NA	NA	NA	jgi|Lacbi2|591146|e_gw1.4.4654.1	0	NA	NA	NA	NA	NA	jgi|Lacbi2|591146|e_gw1.4.4654.1	0	NA	NA	NA	NA	NA
592058	592058|e_gw1.4.4761.1	0	NA	NA	NA	NA	NA	jgi|Lacbi2|592058|e_gw1.4.4761.1	0	NA	NA	NA	NA	NA	jgi|Lacbi2|592058|e_gw1.4.4761.1	0	NA	NA	NA	NA	NA	jgi|Lacbi2|592058|e_gw1.4.4761.1	0	NA	NA	NA	NA	NA	jgi|Lacbi2|592058|e_gw1.4.4761.1	0	NA	NA	NA	NA	NA
443993	443993|gm1.8437_g	0	NA	NA	NA	NA	NA	jgi|Lacbi2|443993|gm1.8437_g	0	NA	NA	NA	NA	NA	jgi|Lacbi2|443993|gm1.8437_g	0	NA	NA	NA	NA	NA	jgi|Lacbi2|443993|gm1.8437_g	0	NA	NA	NA	NA	NA	jgi|Lacbi2|443993|gm1.8437_g	0	NA	NA	NA	NA	NA
591189	591189|e_gw1.4.3655.1	0	NA	NA	NA	NA	NA	jgi|Lacbi2|591189|e_gw1.4.3655.1	0	NA	NA	NA	NA	NA	jgi|Lacbi2|591189|e_gw1.4.3655.1	0	NA	NA	NA	NA	NA	jgi|Lacbi2|591189|e_gw1.4.3655.1	0	NA	NA	NA	NA	NA	jgi|Lacbi2|591189|e_gw1.4.3655.1	0	NA	NA	NA	NA	NA
592573	592573|e_gw1.4.4076.1	0	NA	NA	NA	NA	NA	jgi|Lacbi2|592573|e_gw1.4.4076.1	0	NA	NA	NA	NA	NA	jgi|Lacbi2|592573|e_gw1.4.4076.1	0	NA	NA	NA	NA	NA	jgi|Lacbi2|592573|e_gw1.4.4076.1	0	NA	NA	NA	NA	NA	jgi|Lacbi2|592573|e_gw1.4.4076.1	0	NA	NA	NA	NA	NA
590892	590892|e_gw1.4.3925.1	0	NA	NA	NA	NA	NA	jgi|Lacbi2|590892|e_gw1.4.3925.1	0	NA	NA	NA	NA	NA	jgi|Lacbi2|590892|e_gw1.4.3925.1	0	NA	NA	NA	NA	NA	jgi|Lacbi2|590892|e_gw1.4.3925.1	0	NA	NA	NA	NA	NA	jgi|Lacbi2|590892|e_gw1.4.3925.1	0	NA	NA	NA	NA	NA
592059	592059|e_gw1.4.3977.1	0	NA	NA	NA	NA	NA	jgi|Lacbi2|592059|e_gw1.4.3977.1	0	NA	NA	NA	NA	NA	jgi|Lacbi2|592059|e_gw1.4.3977.1	0	NA	NA	NA	NA	NA	jgi|Lacbi2|592059|e_gw1.4.3977.1	0	NA	NA	NA	NA	NA	jgi|Lacbi2|592059|e_gw1.4.3977.1	0	NA	NA	NA	NA	NA
308555	308555|Lacbi1.eu2.Lbscf0003g01940	0	NA	NA	NA	NA	NA	jgi|Lacbi2|308555|Lacbi1.eu2.Lbscf0003g01940	0	NA	NA	NA	NA	NA	jgi|Lacbi2|308555|Lacbi1.eu2.Lbscf0003g01940	0	NA	NA	NA	NA	NA	jgi|Lacbi2|308555|Lacbi1.eu2.Lbscf0003g01940	0	NA	NA	NA	NA	NA	jgi|Lacbi2|308555|Lacbi1.eu2.Lbscf0003g01940	0	NA	NA	NA	NA	NA
308547	308547|Lacbi1.eu2.Lbscf0003g01860	0	NA	NA	NA	NA	NA	jgi|Lacbi2|308547|Lacbi1.eu2.Lbscf0003g01860	0	NA	NA	NA	NA	NA	jgi|Lacbi2|308547|Lacbi1.eu2.Lbscf0003g01860	0	NA	NA	NA	NA	NA	jgi|Lacbi2|308547|Lacbi1.eu2.Lbscf0003g01860	0	NA	NA	NA	NA	NA	jgi|Lacbi2|308547|Lacbi1.eu2.Lbscf0003g01860	0	NA	NA	NA	NA	NA
308548	308548|Lacbi1.eu2.Lbscf0003g01870	0	NA	NA	NA	NA	NA	jgi|Lacbi2|308548|Lacbi1.eu2.Lbscf0003g01870	0	NA	NA	NA	NA	NA	jgi|Lacbi2|308548|Lacbi1.eu2.Lbscf0003g01870	0	NA	NA	NA	NA	NA	jgi|Lacbi2|308548|Lacbi1.eu2.Lbscf0003g01870	0	NA	NA	NA	NA	NA	jgi|Lacbi2|308548|Lacbi1.eu2.Lbscf0003g01870	0	NA	NA	NA	NA	NA
592498	592498|e_gw1.4.3644.1	0	NA	NA	NA	NA	NA	jgi|Lacbi2|592498|e_gw1.4.3644.1	0	NA	NA	NA	NA	NA	jgi|Lacbi2|592498|e_gw1.4.3644.1	0	NA	NA	NA	NA	NA	jgi|Lacbi2|592498|e_gw1.4.3644.1	0	NA	NA	NA	NA	NA	jgi|Lacbi2|592498|e_gw1.4.3644.1	0	NA	NA	NA	NA	NA
593856	593856|e_gw1.4.3886.1	0	NA	NA	NA	NA	NA	jgi|Lacbi2|593856|e_gw1.4.3886.1	0	NA	NA	NA	NA	NA	jgi|Lacbi2|593856|e_gw1.4.3886.1	0	NA	NA	NA	NA	NA	jgi|Lacbi2|593856|e_gw1.4.3886.1	0	NA	NA	NA	NA	NA	jgi|Lacbi2|593856|e_gw1.4.3886.1	0	NA	NA	NA	NA	NA
591091	591091|e_gw1.4.3785.1	0	NA	NA	NA	NA	NA	jgi|Lacbi2|591091|e_gw1.4.3785.1	0	NA	NA	NA	NA	NA	jgi|Lacbi2|591091|e_gw1.4.3785.1	0	NA	NA	NA	NA	NA	jgi|Lacbi2|591091|e_gw1.4.3785.1	0	NA	NA	NA	NA	NA	jgi|Lacbi2|591091|e_gw1.4.3785.1	0	NA	NA	NA	NA	NA
593690	593690|e_gw1.4.3887.1	0	NA	NA	NA	NA	NA	jgi|Lacbi2|593690|e_gw1.4.3887.1	0	NA	NA	NA	NA	NA	jgi|Lacbi2|593690|e_gw1.4.3887.1	0	NA	NA	NA	NA	NA	jgi|Lacbi2|593690|e_gw1.4.3887.1	0	NA	NA	NA	NA	NA	jgi|Lacbi2|593690|e_gw1.4.3887.1	0	NA	NA	NA	NA	NA
591349	591349|e_gw1.4.4331.1	0	NA	NA	NA	NA	NA	jgi|Lacbi2|591349|e_gw1.4.4331.1	0	NA	NA	NA	NA	NA	jgi|Lacbi2|591349|e_gw1.4.4331.1	0	NA	NA	NA	NA	NA	jgi|Lacbi2|591349|e_gw1.4.4331.1	0	NA	NA	NA	NA	NA	jgi|Lacbi2|591349|e_gw1.4.4331.1	0	NA	NA	NA	NA	NA
443984	443984|gm1.8428_g	0	NA	NA	NA	NA	NA	jgi|Lacbi2|443984|gm1.8428_g	0	NA	NA	NA	NA	NA	jgi|Lacbi2|443984|gm1.8428_g	0	NA	NA	NA	NA	NA	jgi|Lacbi2|443984|gm1.8428_g	0	NA	NA	NA	NA	NA	jgi|Lacbi2|443984|gm1.8428_g	0	NA	NA	NA	NA	NA
594122	594122|e_gw1.4.4062.1	0.0622102	0.446751	6.70067	-0.0666726	0.946842	NA	jgi|Lacbi2|594122|e_gw1.4.4062.1	0.0622102	-0.505946	6.7021	0.0754906	0.939824	NA	jgi|Lacbi2|594122|e_gw1.4.4062.1	0.0622102	0.42068	6.7021	-0.0627684	0.949951	NA	jgi|Lacbi2|594122|e_gw1.4.4062.1	0.0622102	2.07111	6.69281	-0.309453	0.756977	NA	jgi|Lacbi2|594122|e_gw1.4.4062.1	0.0622102	1.22906	6.7021	-0.183384	0.854496	NA
443982	443982|gm1.8426_g	0	NA	NA	NA	NA	NA	jgi|Lacbi2|443982|gm1.8426_g	0	NA	NA	NA	NA	NA	jgi|Lacbi2|443982|gm1.8426_g	0	NA	NA	NA	NA	NA	jgi|Lacbi2|443982|gm1.8426_g	0	NA	NA	NA	NA	NA	jgi|Lacbi2|443982|gm1.8426_g	0	NA	NA	NA	NA	NA
592210	592210|e_gw1.4.4117.1	0	NA	NA	NA	NA	NA	jgi|Lacbi2|592210|e_gw1.4.4117.1	0	NA	NA	NA	NA	NA	jgi|Lacbi2|592210|e_gw1.4.4117.1	0	NA	NA	NA	NA	NA	jgi|Lacbi2|592210|e_gw1.4.4117.1	0	NA	NA	NA	NA	NA	jgi|Lacbi2|592210|e_gw1.4.4117.1	0	NA	NA	NA	NA	NA
464626	464626|fgenesh1_pg.LG_4_#_370	0	NA	NA	NA	NA	NA	jgi|Lacbi2|464626|fgenesh1_pg.LG_4_#_370	0	NA	NA	NA	NA	NA	jgi|Lacbi2|464626|fgenesh1_pg.LG_4_#_370	0	NA	NA	NA	NA	NA	jgi|Lacbi2|464626|fgenesh1_pg.LG_4_#_370	0	NA	NA	NA	NA	NA	jgi|Lacbi2|464626|fgenesh1_pg.LG_4_#_370	0	NA	NA	NA	NA	NA
322537	322537|Lacbi1.fgenesh3_pg.C_scaffold_3000154	6.70039	-0.646483	0.64793	0.997766	0.318393	0.537625	jgi|Lacbi2|322537|Lacbi1.fgenesh3_pg.C_scaffold_3000154	6.70039	0.640493	0.815957	-0.784959	0.432477	NA	jgi|Lacbi2|322537|Lacbi1.fgenesh3_pg.C_scaffold_3000154	6.70039	0.403471	0.90407	-0.446283	0.655393	NA	jgi|Lacbi2|322537|Lacbi1.fgenesh3_pg.C_scaffold_3000154	6.70039	-0.558914	0.803572	0.695538	0.486718	NA	jgi|Lacbi2|322537|Lacbi1.fgenesh3_pg.C_scaffold_3000154	6.70039	-0.259588	0.711413	0.36489	0.715193	0.894088
308559	308559|Lacbi1.eu2.Lbscf0003g01980	0.118903	0.332672	6.66849	-0.0498872	0.960212	NA	jgi|Lacbi2|308559|Lacbi1.eu2.Lbscf0003g01980	0.118903	0.215381	6.7021	-0.0321363	0.974363	NA	jgi|Lacbi2|308559|Lacbi1.eu2.Lbscf0003g01980	0.118903	0.420705	6.7021	-0.0627722	0.949948	NA	jgi|Lacbi2|308559|Lacbi1.eu2.Lbscf0003g01980	0.118903	0.672209	6.7021	-0.100298	0.920108	NA	jgi|Lacbi2|308559|Lacbi1.eu2.Lbscf0003g01980	0.118903	1.22909	6.7021	-0.183388	0.854493	NA
336165	336165|Lacbi1.fgenesh3_pg.C_scaffold_381000001	0	NA	NA	NA	NA	NA	jgi|Lacbi2|336165|Lacbi1.fgenesh3_pg.C_scaffold_381000001	0	NA	NA	NA	NA	NA	jgi|Lacbi2|336165|Lacbi1.fgenesh3_pg.C_scaffold_381000001	0	NA	NA	NA	NA	NA	jgi|Lacbi2|336165|Lacbi1.fgenesh3_pg.C_scaffold_381000001	0	NA	NA	NA	NA	NA	jgi|Lacbi2|336165|Lacbi1.fgenesh3_pg.C_scaffold_381000001	0	NA	NA	NA	NA	NA
298352	298352|Lacbi1.eu2.Lbscf0146g00030	0	NA	NA	NA	NA	NA	jgi|Lacbi2|298352|Lacbi1.eu2.Lbscf0146g00030	0	NA	NA	NA	NA	NA	jgi|Lacbi2|298352|Lacbi1.eu2.Lbscf0146g00030	0	NA	NA	NA	NA	NA	jgi|Lacbi2|298352|Lacbi1.eu2.Lbscf0146g00030	0	NA	NA	NA	NA	NA	jgi|Lacbi2|298352|Lacbi1.eu2.Lbscf0146g00030	0	NA	NA	NA	NA	NA
590809	590809|e_gw1.4.4400.1	0	NA	NA	NA	NA	NA	jgi|Lacbi2|590809|e_gw1.4.4400.1	0	NA	NA	NA	NA	NA	jgi|Lacbi2|590809|e_gw1.4.4400.1	0	NA	NA	NA	NA	NA	jgi|Lacbi2|590809|e_gw1.4.4400.1	0	NA	NA	NA	NA	NA	jgi|Lacbi2|590809|e_gw1.4.4400.1	0	NA	NA	NA	NA	NA
594004	594004|e_gw1.4.4016.1	0	NA	NA	NA	NA	NA	jgi|Lacbi2|594004|e_gw1.4.4016.1	0	NA	NA	NA	NA	NA	jgi|Lacbi2|594004|e_gw1.4.4016.1	0	NA	NA	NA	NA	NA	jgi|Lacbi2|594004|e_gw1.4.4016.1	0	NA	NA	NA	NA	NA	jgi|Lacbi2|594004|e_gw1.4.4016.1	0	NA	NA	NA	NA	NA
552445	552445|gw1.4.4034.1	34.3938	-0.256504	0.382752	0.670158	0.502757	0.705007	jgi|Lacbi2|552445|gw1.4.4034.1	34.3938	-0.225892	0.418617	0.539614	0.589463	0.766771	jgi|Lacbi2|552445|gw1.4.4034.1	34.3938	-0.0850991	0.413987	0.20556	0.837135	0.95693	jgi|Lacbi2|552445|gw1.4.4034.1	34.3938	0.165878	0.39773	-0.417063	0.676632	0.883138	jgi|Lacbi2|552445|gw1.4.4034.1	34.3938	0.397949	0.392335	-1.01431	0.310436	0.635994
592047	592047|e_gw1.4.4191.1	123.002	-1.10993	0.198503	5.59153	2.25e-08	5.88e-07	jgi|Lacbi2|592047|e_gw1.4.4191.1	123.002	-0.203728	0.193878	1.0508	0.293349	0.525035	jgi|Lacbi2|592047|e_gw1.4.4191.1	123.002	-0.136917	0.208572	0.656451	0.511534	0.829862	jgi|Lacbi2|592047|e_gw1.4.4191.1	123.002	-0.00985216	0.207175	0.0475548	0.962071	0.989911	jgi|Lacbi2|592047|e_gw1.4.4191.1	123.002	0.00612477	0.201595	-0.0303815	0.975763	0.992253
647175	647175|estExt_Genewise1.C_LG_4_t40266	10.7311	-0.418731	0.692062	0.605048	0.545147	0.736538	jgi|Lacbi2|647175|estExt_Genewise1.C_LG_4_t40266	10.7311	-1.45134	0.674816	2.15072	0.0314985	0.126351	jgi|Lacbi2|647175|estExt_Genewise1.C_LG_4_t40266	10.7311	0.38011	0.683129	-0.556425	0.57792	0.859614	jgi|Lacbi2|647175|estExt_Genewise1.C_LG_4_t40266	10.7311	0.145668	0.704037	-0.206904	0.836085	0.950941	jgi|Lacbi2|647175|estExt_Genewise1.C_LG_4_t40266	10.7311	0.211224	0.710294	-0.297375	0.76618	0.915386
556378	556378|gw1.4.4388.1	0	NA	NA	NA	NA	NA	jgi|Lacbi2|556378|gw1.4.4388.1	0	NA	NA	NA	NA	NA	jgi|Lacbi2|556378|gw1.4.4388.1	0	NA	NA	NA	NA	NA	jgi|Lacbi2|556378|gw1.4.4388.1	0	NA	NA	NA	NA	NA	jgi|Lacbi2|556378|gw1.4.4388.1	0	NA	NA	NA	NA	NA
548072	548072|gw1.4.3657.1	0	NA	NA	NA	NA	NA	jgi|Lacbi2|548072|gw1.4.3657.1	0	NA	NA	NA	NA	NA	jgi|Lacbi2|548072|gw1.4.3657.1	0	NA	NA	NA	NA	NA	jgi|Lacbi2|548072|gw1.4.3657.1	0	NA	NA	NA	NA	NA	jgi|Lacbi2|548072|gw1.4.3657.1	0	NA	NA	NA	NA	NA
592336	592336|e_gw1.4.4352.1	0	NA	NA	NA	NA	NA	jgi|Lacbi2|592336|e_gw1.4.4352.1	0	NA	NA	NA	NA	NA	jgi|Lacbi2|592336|e_gw1.4.4352.1	0	NA	NA	NA	NA	NA	jgi|Lacbi2|592336|e_gw1.4.4352.1	0	NA	NA	NA	NA	NA	jgi|Lacbi2|592336|e_gw1.4.4352.1	0	NA	NA	NA	NA	NA
593380	593380|e_gw1.4.3974.1	0.0308816	0.446583	6.70067	-0.0666475	0.946862	NA	jgi|Lacbi2|593380|e_gw1.4.3974.1	0.0308816	-0.505946	6.7021	0.0754906	0.939824	NA	jgi|Lacbi2|593380|e_gw1.4.3974.1	0.0308816	0.42068	6.7021	-0.0627684	0.949951	NA	jgi|Lacbi2|593380|e_gw1.4.3974.1	0.0308816	0.672184	6.7021	-0.100295	0.920111	NA	jgi|Lacbi2|593380|e_gw1.4.3974.1	0.0308816	-0.505012	6.68347	0.0755614	0.939768	NA
590684	590684|e_gw1.4.4356.1	0	NA	NA	NA	NA	NA	jgi|Lacbi2|590684|e_gw1.4.4356.1	0	NA	NA	NA	NA	NA	jgi|Lacbi2|590684|e_gw1.4.4356.1	0	NA	NA	NA	NA	NA	jgi|Lacbi2|590684|e_gw1.4.4356.1	0	NA	NA	NA	NA	NA	jgi|Lacbi2|590684|e_gw1.4.4356.1	0	NA	NA	NA	NA	NA
443967	443967|gm1.8411_g	0	NA	NA	NA	NA	NA	jgi|Lacbi2|443967|gm1.8411_g	0	NA	NA	NA	NA	NA	jgi|Lacbi2|443967|gm1.8411_g	0	NA	NA	NA	NA	NA	jgi|Lacbi2|443967|gm1.8411_g	0	NA	NA	NA	NA	NA	jgi|Lacbi2|443967|gm1.8411_g	0	NA	NA	NA	NA	NA
593076	593076|e_gw1.4.4114.1	0	NA	NA	NA	NA	NA	jgi|Lacbi2|593076|e_gw1.4.4114.1	0	NA	NA	NA	NA	NA	jgi|Lacbi2|593076|e_gw1.4.4114.1	0	NA	NA	NA	NA	NA	jgi|Lacbi2|593076|e_gw1.4.4114.1	0	NA	NA	NA	NA	NA	jgi|Lacbi2|593076|e_gw1.4.4114.1	0	NA	NA	NA	NA	NA
308571	308571|Lacbi1.eu2.Lbscf0003g02100	0	NA	NA	NA	NA	NA	jgi|Lacbi2|308571|Lacbi1.eu2.Lbscf0003g02100	0	NA	NA	NA	NA	NA	jgi|Lacbi2|308571|Lacbi1.eu2.Lbscf0003g02100	0	NA	NA	NA	NA	NA	jgi|Lacbi2|308571|Lacbi1.eu2.Lbscf0003g02100	0	NA	NA	NA	NA	NA	jgi|Lacbi2|308571|Lacbi1.eu2.Lbscf0003g02100	0	NA	NA	NA	NA	NA
322536	322536|Lacbi1.fgenesh3_pg.C_scaffold_3000153	0	NA	NA	NA	NA	NA	jgi|Lacbi2|322536|Lacbi1.fgenesh3_pg.C_scaffold_3000153	0	NA	NA	NA	NA	NA	jgi|Lacbi2|322536|Lacbi1.fgenesh3_pg.C_scaffold_3000153	0	NA	NA	NA	NA	NA	jgi|Lacbi2|322536|Lacbi1.fgenesh3_pg.C_scaffold_3000153	0	NA	NA	NA	NA	NA	jgi|Lacbi2|322536|Lacbi1.fgenesh3_pg.C_scaffold_3000153	0	NA	NA	NA	NA	NA
335769	335769|Lacbi1.fgenesh3_pg.C_scaffold_146000009	0	NA	NA	NA	NA	NA	jgi|Lacbi2|335769|Lacbi1.fgenesh3_pg.C_scaffold_146000009	0	NA	NA	NA	NA	NA	jgi|Lacbi2|335769|Lacbi1.fgenesh3_pg.C_scaffold_146000009	0	NA	NA	NA	NA	NA	jgi|Lacbi2|335769|Lacbi1.fgenesh3_pg.C_scaffold_146000009	0	NA	NA	NA	NA	NA	jgi|Lacbi2|335769|Lacbi1.fgenesh3_pg.C_scaffold_146000009	0	NA	NA	NA	NA	NA
593566	593566|e_gw1.4.4133.1	0	NA	NA	NA	NA	NA	jgi|Lacbi2|593566|e_gw1.4.4133.1	0	NA	NA	NA	NA	NA	jgi|Lacbi2|593566|e_gw1.4.4133.1	0	NA	NA	NA	NA	NA	jgi|Lacbi2|593566|e_gw1.4.4133.1	0	NA	NA	NA	NA	NA	jgi|Lacbi2|593566|e_gw1.4.4133.1	0	NA	NA	NA	NA	NA
591546	591546|e_gw1.4.3659.1	0	NA	NA	NA	NA	NA	jgi|Lacbi2|591546|e_gw1.4.3659.1	0	NA	NA	NA	NA	NA	jgi|Lacbi2|591546|e_gw1.4.3659.1	0	NA	NA	NA	NA	NA	jgi|Lacbi2|591546|e_gw1.4.3659.1	0	NA	NA	NA	NA	NA	jgi|Lacbi2|591546|e_gw1.4.3659.1	0	NA	NA	NA	NA	NA
308583	308583|Lacbi1.eu2.Lbscf0003g02220	22.1645	0.149558	0.384056	-0.389416	0.696968	0.838935	jgi|Lacbi2|308583|Lacbi1.eu2.Lbscf0003g02220	22.1645	0.538333	0.394091	-1.36601	0.171936	0.383966	jgi|Lacbi2|308583|Lacbi1.eu2.Lbscf0003g02220	22.1645	-0.126988	0.391045	0.32474	0.745378	0.928731	jgi|Lacbi2|308583|Lacbi1.eu2.Lbscf0003g02220	22.1645	-0.0671085	0.402096	0.166897	0.867451	0.961223	jgi|Lacbi2|308583|Lacbi1.eu2.Lbscf0003g02220	22.1645	1.11665	0.375737	-2.97189	0.00295972	0.036382
704795	704795|estExt_fgenesh3_kg.C_LG_4_t20351	127.258	-0.0889605	0.200024	0.444748	0.656502	0.813204	jgi|Lacbi2|704795|estExt_fgenesh3_kg.C_LG_4_t20351	127.258	0.16621	0.21967	-0.756636	0.449268	0.664275	jgi|Lacbi2|704795|estExt_fgenesh3_kg.C_LG_4_t20351	127.258	-0.238432	0.211777	1.12587	0.260223	0.654563	jgi|Lacbi2|704795|estExt_fgenesh3_kg.C_LG_4_t20351	127.258	0.0466953	0.200686	-0.232678	0.816011	0.943771	jgi|Lacbi2|704795|estExt_fgenesh3_kg.C_LG_4_t20351	127.258	0.00359641	0.198675	-0.018102	0.985558	0.995007
483493	483493|fgenesh1_pm.LG_4_#_604	44.6164	-1.37909	0.31378	4.3951	1.11e-05	0.000146897	jgi|Lacbi2|483493|fgenesh1_pm.LG_4_#_604	44.6164	0.137653	0.291411	-0.472367	0.636665	0.798319	jgi|Lacbi2|483493|fgenesh1_pm.LG_4_#_604	44.6164	-0.37452	0.298764	1.25356	0.210001	0.599998	jgi|Lacbi2|483493|fgenesh1_pm.LG_4_#_604	44.6164	-0.232544	0.315798	0.736369	0.461506	0.769462	jgi|Lacbi2|483493|fgenesh1_pm.LG_4_#_604	44.6164	-0.337343	0.326709	1.03255	0.301815	0.628006
308587	308587|Lacbi1.eu2.Lbscf0003g02260	115.693	0.996708	0.273043	-3.65037	0.00026186	0.00227511	jgi|Lacbi2|308587|Lacbi1.eu2.Lbscf0003g02260	115.693	0.513884	0.299677	-1.71479	0.0863835	0.24876	jgi|Lacbi2|308587|Lacbi1.eu2.Lbscf0003g02260	115.693	0.646863	0.302169	-2.14073	0.0322959	0.238302	jgi|Lacbi2|308587|Lacbi1.eu2.Lbscf0003g02260	115.693	0.502643	0.305117	-1.64738	0.0994797	0.380648	jgi|Lacbi2|308587|Lacbi1.eu2.Lbscf0003g02260	115.693	0.438912	0.294715	-1.48928	0.136414	0.417094
668786	668786|estExt_fgenesh1_pm.C_LG_4_t20102	21.0957	0.410806	0.436763	-0.940569	0.346926	0.56796	jgi|Lacbi2|668786|estExt_fgenesh1_pm.C_LG_4_t20102	21.0957	-0.100822	0.479042	0.210467	0.833303	0.913727	jgi|Lacbi2|668786|estExt_fgenesh1_pm.C_LG_4_t20102	21.0957	0.138005	0.47505	-0.290506	0.771429	0.937031	jgi|Lacbi2|668786|estExt_fgenesh1_pm.C_LG_4_t20102	21.0957	-0.82827	0.47561	1.74149	0.0815979	0.345602	jgi|Lacbi2|668786|estExt_fgenesh1_pm.C_LG_4_t20102	21.0957	0.216423	0.448118	-0.482959	0.629125	0.850364
230823	230823|Lacbi1.e_gwh1.3.616.1	6.54138	-0.827402	0.767602	1.07791	0.281076	0.500878	jgi|Lacbi2|230823|Lacbi1.e_gwh1.3.616.1	6.54138	0.149117	0.803043	-0.18569	0.852688	NA	jgi|Lacbi2|230823|Lacbi1.e_gwh1.3.616.1	6.54138	0.233434	0.861173	-0.271065	0.786341	NA	jgi|Lacbi2|230823|Lacbi1.e_gwh1.3.616.1	6.54138	1.00397	0.852444	-1.17775	0.238894	NA	jgi|Lacbi2|230823|Lacbi1.e_gwh1.3.616.1	6.54138	2.09586	0.840377	-2.49395	0.012633	0.0996442
245329	245329|Lacbi1.e_gww1.3.93.1	43.8517	1.14828	0.409457	-2.80439	0.00504118	0.026228	jgi|Lacbi2|245329|Lacbi1.e_gww1.3.93.1	43.8517	0.110858	0.378428	-0.292943	0.769565	0.87794	jgi|Lacbi2|245329|Lacbi1.e_gww1.3.93.1	43.8517	0.0130836	0.373953	-0.0349872	0.97209	0.992249	jgi|Lacbi2|245329|Lacbi1.e_gww1.3.93.1	43.8517	-0.156676	0.371906	0.421279	0.673551	0.881559	jgi|Lacbi2|245329|Lacbi1.e_gww1.3.93.1	43.8517	0.495858	0.371713	-1.33398	0.182211	0.486592
308592	308592|Lacbi1.eu2.Lbscf0003g02310	0.0710633	0.446755	6.70067	-0.0666732	0.946842	NA	jgi|Lacbi2|308592|Lacbi1.eu2.Lbscf0003g02310	0.0710633	-0.505946	6.7021	0.0754906	0.939824	NA	jgi|Lacbi2|308592|Lacbi1.eu2.Lbscf0003g02310	0.0710633	0.42068	6.7021	-0.0627684	0.949951	NA	jgi|Lacbi2|308592|Lacbi1.eu2.Lbscf0003g02310	0.0710633	0.672184	6.7021	-0.100295	0.920111	NA	jgi|Lacbi2|308592|Lacbi1.eu2.Lbscf0003g02310	0.0710633	2.6911	6.693	-0.402076	0.687628	NA
688529	688529|fgenesh3_kg.LG_4_#_854_#_Locus_8373_Transcript_4/6_Confidence_0.417	0	NA	NA	NA	NA	NA	jgi|Lacbi2|688529|fgenesh3_kg.LG_4_#_854_#_Locus_8373_Transcript_4/6_Confidence_0.417	0	NA	NA	NA	NA	NA	jgi|Lacbi2|688529|fgenesh3_kg.LG_4_#_854_#_Locus_8373_Transcript_4/6_Confidence_0.417	0	NA	NA	NA	NA	NA	jgi|Lacbi2|688529|fgenesh3_kg.LG_4_#_854_#_Locus_8373_Transcript_4/6_Confidence_0.417	0	NA	NA	NA	NA	NA	jgi|Lacbi2|688529|fgenesh3_kg.LG_4_#_854_#_Locus_8373_Transcript_4/6_Confidence_0.417	0	NA	NA	NA	NA	NA
593106	593106|e_gw1.4.1410.1	0.460486	-0.849727	6.66833	0.127427	0.898602	NA	jgi|Lacbi2|593106|e_gw1.4.1410.1	0.460486	-2.60767	6.66582	0.391201	0.695649	NA	jgi|Lacbi2|593106|e_gw1.4.1410.1	0.460486	-0.148752	6.61332	0.0224928	0.982055	NA	jgi|Lacbi2|593106|e_gw1.4.1410.1	0.460486	-1.47125	6.66342	0.220796	0.825252	NA	jgi|Lacbi2|593106|e_gw1.4.1410.1	0.460486	-0.578397	6.67925	0.0865961	0.930993	NA
308595	308595|Lacbi1.eu2.Lbscf0003g02340	17.071	-0.353424	0.433282	0.815692	0.414676	0.633522	jgi|Lacbi2|308595|Lacbi1.eu2.Lbscf0003g02340	17.071	0.926473	0.44038	-2.10381	0.0353954	0.137588	jgi|Lacbi2|308595|Lacbi1.eu2.Lbscf0003g02340	17.071	0.433088	0.429412	-1.00856	0.313185	0.699846	jgi|Lacbi2|308595|Lacbi1.eu2.Lbscf0003g02340	17.071	0.194693	0.435921	-0.446626	0.655145	0.873782	jgi|Lacbi2|308595|Lacbi1.eu2.Lbscf0003g02340	17.071	0.146212	0.413147	-0.353897	0.723416	0.898313
594199	594199|e_gw1.4.1120.1	0	NA	NA	NA	NA	NA	jgi|Lacbi2|594199|e_gw1.4.1120.1	0	NA	NA	NA	NA	NA	jgi|Lacbi2|594199|e_gw1.4.1120.1	0	NA	NA	NA	NA	NA	jgi|Lacbi2|594199|e_gw1.4.1120.1	0	NA	NA	NA	NA	NA	jgi|Lacbi2|594199|e_gw1.4.1120.1	0	NA	NA	NA	NA	NA
688526	688526|fgenesh3_kg.LG_4_#_851_#_Locus_24069_Transcript_2/2_Confidence_1.000	0	NA	NA	NA	NA	NA	jgi|Lacbi2|688526|fgenesh3_kg.LG_4_#_851_#_Locus_24069_Transcript_2/2_Confidence_1.000	0	NA	NA	NA	NA	NA	jgi|Lacbi2|688526|fgenesh3_kg.LG_4_#_851_#_Locus_24069_Transcript_2/2_Confidence_1.000	0	NA	NA	NA	NA	NA	jgi|Lacbi2|688526|fgenesh3_kg.LG_4_#_851_#_Locus_24069_Transcript_2/2_Confidence_1.000	0	NA	NA	NA	NA	NA	jgi|Lacbi2|688526|fgenesh3_kg.LG_4_#_851_#_Locus_24069_Transcript_2/2_Confidence_1.000	0	NA	NA	NA	NA	NA
503357	503357|gw1.4.1187.1	20.4814	-0.59036	0.366445	1.61105	0.107169	0.260884	jgi|Lacbi2|503357|gw1.4.1187.1	20.4814	-1.09209	0.355375	3.07307	0.00211867	0.0174724	jgi|Lacbi2|503357|gw1.4.1187.1	20.4814	0.348936	0.386092	-0.903764	0.36612	0.747319	jgi|Lacbi2|503357|gw1.4.1187.1	20.4814	1.41094	0.449512	-3.13883	0.00169623	0.0346763	jgi|Lacbi2|503357|gw1.4.1187.1	20.4814	-0.374616	0.398187	0.940805	0.346805	0.667055
308597	308597|Lacbi1.eu2.Lbscf0003g02360	58.2977	0.593358	0.249148	-2.38155	0.0172399	0.0692678	jgi|Lacbi2|308597|Lacbi1.eu2.Lbscf0003g02360	58.2977	0.192506	0.260783	-0.738185	0.460402	0.672913	jgi|Lacbi2|308597|Lacbi1.eu2.Lbscf0003g02360	58.2977	0.318529	0.267035	-1.19284	0.232934	0.627556	jgi|Lacbi2|308597|Lacbi1.eu2.Lbscf0003g02360	58.2977	-0.0583594	0.272176	0.214418	0.830221	0.948721	jgi|Lacbi2|308597|Lacbi1.eu2.Lbscf0003g02360	58.2977	-0.150112	0.255514	0.587491	0.556874	0.812427
483485	483485|fgenesh1_pm.LG_4_#_596	48.1146	-0.206871	0.220469	0.938326	0.348077	0.568921	jgi|Lacbi2|483485|fgenesh1_pm.LG_4_#_596	48.1146	0.261606	0.255492	-1.02393	0.305868	0.53676	jgi|Lacbi2|483485|fgenesh1_pm.LG_4_#_596	48.1146	-0.423669	0.25078	1.6894	0.091142	0.414636	jgi|Lacbi2|483485|fgenesh1_pm.LG_4_#_596	48.1146	0.912404	0.253457	-3.59984	0.000318414	0.0106079	jgi|Lacbi2|483485|fgenesh1_pm.LG_4_#_596	48.1146	-0.257698	0.250449	1.02894	0.303507	0.629259
443949	443949|gm1.8393_g	17.2214	0.815812	0.362222	-2.25225	0.0243067	0.0893288	jgi|Lacbi2|443949|gm1.8393_g	17.2214	0.84046	0.487266	-1.72485	0.0845546	0.245458	jgi|Lacbi2|443949|gm1.8393_g	17.2214	0.455817	0.433147	-1.05234	0.292645	0.683563	jgi|Lacbi2|443949|gm1.8393_g	17.2214	0.531888	0.439202	-1.21103	0.225883	0.566529	jgi|Lacbi2|443949|gm1.8393_g	17.2214	-0.136172	0.419417	0.32467	0.745431	0.906308
399899	399899|Lacbi1.UKU_fgenesh3_pg.C_scaffold_3000182	7.67478	0.84191	0.758151	-1.11048	0.266793	0.482885	jgi|Lacbi2|399899|Lacbi1.UKU_fgenesh3_pg.C_scaffold_3000182	7.67478	-0.282391	0.695775	0.405865	0.684842	NA	jgi|Lacbi2|399899|Lacbi1.UKU_fgenesh3_pg.C_scaffold_3000182	7.67478	1.57687	0.680971	-2.31563	0.0205787	NA	jgi|Lacbi2|399899|Lacbi1.UKU_fgenesh3_pg.C_scaffold_3000182	7.67478	0.0763404	0.67179	-0.113637	0.909525	NA	jgi|Lacbi2|399899|Lacbi1.UKU_fgenesh3_pg.C_scaffold_3000182	7.67478	-1.01141	0.686176	1.47398	0.140488	0.42216
704787	704787|estExt_fgenesh3_kg.C_LG_4_t20331	47.4704	0.622492	0.280637	-2.21814	0.0265454	0.0952605	jgi|Lacbi2|704787|estExt_fgenesh3_kg.C_LG_4_t20331	47.4704	-0.174462	0.322886	0.54032	0.588976	0.766741	jgi|Lacbi2|704787|estExt_fgenesh3_kg.C_LG_4_t20331	47.4704	-0.289395	0.309162	0.936063	0.349241	0.734592	jgi|Lacbi2|704787|estExt_fgenesh3_kg.C_LG_4_t20331	47.4704	0.275109	0.307931	-0.89341	0.371638	0.703236	jgi|Lacbi2|704787|estExt_fgenesh3_kg.C_LG_4_t20331	47.4704	0.415307	0.288775	-1.43817	0.150386	0.437154
473056	473056|fgenesh1_kg.LG_4_#_333_#_1322366:3	42211.1	-0.945756	0.189377	4.99404	5.91e-07	1.12e-05	jgi|Lacbi2|473056|fgenesh1_kg.LG_4_#_333_#_1322366:3	42211.1	-0.728683	0.189319	3.84898	0.000118613	0.00180834	jgi|Lacbi2|473056|fgenesh1_kg.LG_4_#_333_#_1322366:3	42211.1	-0.235221	0.189347	1.24228	0.214135	0.605965	jgi|Lacbi2|473056|fgenesh1_kg.LG_4_#_333_#_1322366:3	42211.1	-0.466723	0.189352	2.46484	0.0137075	0.132377	jgi|Lacbi2|473056|fgenesh1_kg.LG_4_#_333_#_1322366:3	42211.1	0.00805327	0.18935	-0.0425311	0.966075	0.988502
464613	464613|fgenesh1_pg.LG_4_#_357	1200.57	0.0355941	0.122363	-0.290889	0.771136	0.884074	jgi|Lacbi2|464613|fgenesh1_pg.LG_4_#_357	1200.57	0.0504518	0.12365	-0.408021	0.683258	0.828232	jgi|Lacbi2|464613|fgenesh1_pg.LG_4_#_357	1200.57	0.172603	0.122758	-1.40604	0.159712	0.537313	jgi|Lacbi2|464613|fgenesh1_pg.LG_4_#_357	1200.57	0.543349	0.121469	-4.47314	7.71e-06	0.000618243	jgi|Lacbi2|464613|fgenesh1_pg.LG_4_#_357	1200.57	-0.273232	0.120528	2.26695	0.0233931	0.148425
592224	592224|e_gw1.4.1565.1	141.152	0.584162	0.197389	-2.95945	0.00308191	0.0174809	jgi|Lacbi2|592224|e_gw1.4.1565.1	141.152	-0.230062	0.220735	1.04226	0.297293	0.528713	jgi|Lacbi2|592224|e_gw1.4.1565.1	141.152	0.327803	0.219162	-1.49571	0.13473	0.499168	jgi|Lacbi2|592224|e_gw1.4.1565.1	141.152	-0.726933	0.210626	3.4513	0.000557891	0.0157348	jgi|Lacbi2|592224|e_gw1.4.1565.1	141.152	-0.176891	0.20436	0.865584	0.386718	0.699181
188448	188448|Lacbi1.estExt_GeneWisePlus_worm.C_30634	78.8627	-0.146519	0.208037	0.704296	0.481248	0.689272	jgi|Lacbi2|188448|Lacbi1.estExt_GeneWisePlus_worm.C_30634	78.8627	0.312947	0.235431	-1.32925	0.183766	0.398857	jgi|Lacbi2|188448|Lacbi1.estExt_GeneWisePlus_worm.C_30634	78.8627	-0.317977	0.23131	1.37468	0.16923	0.548688	jgi|Lacbi2|188448|Lacbi1.estExt_GeneWisePlus_worm.C_30634	78.8627	-0.443838	0.226516	1.95942	0.0500642	0.270975	jgi|Lacbi2|188448|Lacbi1.estExt_GeneWisePlus_worm.C_30634	78.8627	-0.317891	0.224084	1.41863	0.156008	0.445775
292399	292399|Lacbi1.estExt_fgenesh2_pg.C_30182	1330.35	0.566398	0.20566	-2.75405	0.0058863	0.0295921	jgi|Lacbi2|292399|Lacbi1.estExt_fgenesh2_pg.C_30182	1330.35	0.120655	0.207503	-0.581462	0.560929	0.747174	jgi|Lacbi2|292399|Lacbi1.estExt_fgenesh2_pg.C_30182	1330.35	-0.25755	0.206309	1.24837	0.211895	0.602829	jgi|Lacbi2|292399|Lacbi1.estExt_fgenesh2_pg.C_30182	1330.35	-0.0356489	0.205627	0.173367	0.862363	0.960377	jgi|Lacbi2|292399|Lacbi1.estExt_fgenesh2_pg.C_30182	1330.35	-0.0233628	0.205842	0.113499	0.909635	0.967851
308609	308609|Lacbi1.eu2.Lbscf0003g02480	26.7846	-0.0422251	0.35615	0.11856	0.905624	0.955001	jgi|Lacbi2|308609|Lacbi1.eu2.Lbscf0003g02480	26.7846	0.797715	0.386354	-2.06472	0.0389492	0.146897	jgi|Lacbi2|308609|Lacbi1.eu2.Lbscf0003g02480	26.7846	1.11862	0.386589	-2.89357	0.00380887	0.0636856	jgi|Lacbi2|308609|Lacbi1.eu2.Lbscf0003g02480	26.7846	-0.20743	0.380194	0.54559	0.585348	0.843095	jgi|Lacbi2|308609|Lacbi1.eu2.Lbscf0003g02480	26.7846	0.134495	0.375914	-0.357782	0.720506	0.897049
308610	308610|Lacbi1.eu2.Lbscf0003g02490	8.94377	-0.356901	0.559011	0.63845	0.523181	0.720206	jgi|Lacbi2|308610|Lacbi1.eu2.Lbscf0003g02490	8.94377	0.1202	0.561719	-0.213987	0.830557	0.912193	jgi|Lacbi2|308610|Lacbi1.eu2.Lbscf0003g02490	8.94377	0.603618	0.561102	-1.07577	0.28203	NA	jgi|Lacbi2|308610|Lacbi1.eu2.Lbscf0003g02490	8.94377	0.700939	0.603349	-1.16175	0.245338	0.588805	jgi|Lacbi2|308610|Lacbi1.eu2.Lbscf0003g02490	8.94377	0.645353	0.569515	-1.13316	0.257147	0.582119
308611	308611|Lacbi1.eu2.Lbscf0003g02500	0	NA	NA	NA	NA	NA	jgi|Lacbi2|308611|Lacbi1.eu2.Lbscf0003g02500	0	NA	NA	NA	NA	NA	jgi|Lacbi2|308611|Lacbi1.eu2.Lbscf0003g02500	0	NA	NA	NA	NA	NA	jgi|Lacbi2|308611|Lacbi1.eu2.Lbscf0003g02500	0	NA	NA	NA	NA	NA	jgi|Lacbi2|308611|Lacbi1.eu2.Lbscf0003g02500	0	NA	NA	NA	NA	NA
483476	483476|fgenesh1_pm.LG_4_#_587	0	NA	NA	NA	NA	NA	jgi|Lacbi2|483476|fgenesh1_pm.LG_4_#_587	0	NA	NA	NA	NA	NA	jgi|Lacbi2|483476|fgenesh1_pm.LG_4_#_587	0	NA	NA	NA	NA	NA	jgi|Lacbi2|483476|fgenesh1_pm.LG_4_#_587	0	NA	NA	NA	NA	NA	jgi|Lacbi2|483476|fgenesh1_pm.LG_4_#_587	0	NA	NA	NA	NA	NA
518357	518357|gw1.4.2044.1	0	NA	NA	NA	NA	NA	jgi|Lacbi2|518357|gw1.4.2044.1	0	NA	NA	NA	NA	NA	jgi|Lacbi2|518357|gw1.4.2044.1	0	NA	NA	NA	NA	NA	jgi|Lacbi2|518357|gw1.4.2044.1	0	NA	NA	NA	NA	NA	jgi|Lacbi2|518357|gw1.4.2044.1	0	NA	NA	NA	NA	NA
591954	591954|e_gw1.4.1191.1	0	NA	NA	NA	NA	NA	jgi|Lacbi2|591954|e_gw1.4.1191.1	0	NA	NA	NA	NA	NA	jgi|Lacbi2|591954|e_gw1.4.1191.1	0	NA	NA	NA	NA	NA	jgi|Lacbi2|591954|e_gw1.4.1191.1	0	NA	NA	NA	NA	NA	jgi|Lacbi2|591954|e_gw1.4.1191.1	0	NA	NA	NA	NA	NA
308615	308615|Lacbi1.eu2.Lbscf0003g02540	0	NA	NA	NA	NA	NA	jgi|Lacbi2|308615|Lacbi1.eu2.Lbscf0003g02540	0	NA	NA	NA	NA	NA	jgi|Lacbi2|308615|Lacbi1.eu2.Lbscf0003g02540	0	NA	NA	NA	NA	NA	jgi|Lacbi2|308615|Lacbi1.eu2.Lbscf0003g02540	0	NA	NA	NA	NA	NA	jgi|Lacbi2|308615|Lacbi1.eu2.Lbscf0003g02540	0	NA	NA	NA	NA	NA
308616	308616|Lacbi1.eu2.Lbscf0003g02550	0	NA	NA	NA	NA	NA	jgi|Lacbi2|308616|Lacbi1.eu2.Lbscf0003g02550	0	NA	NA	NA	NA	NA	jgi|Lacbi2|308616|Lacbi1.eu2.Lbscf0003g02550	0	NA	NA	NA	NA	NA	jgi|Lacbi2|308616|Lacbi1.eu2.Lbscf0003g02550	0	NA	NA	NA	NA	NA	jgi|Lacbi2|308616|Lacbi1.eu2.Lbscf0003g02550	0	NA	NA	NA	NA	NA
591525	591525|e_gw1.4.1413.1	0	NA	NA	NA	NA	NA	jgi|Lacbi2|591525|e_gw1.4.1413.1	0	NA	NA	NA	NA	NA	jgi|Lacbi2|591525|e_gw1.4.1413.1	0	NA	NA	NA	NA	NA	jgi|Lacbi2|591525|e_gw1.4.1413.1	0	NA	NA	NA	NA	NA	jgi|Lacbi2|591525|e_gw1.4.1413.1	0	NA	NA	NA	NA	NA
506349	506349|gw1.4.1361.1	0	NA	NA	NA	NA	NA	jgi|Lacbi2|506349|gw1.4.1361.1	0	NA	NA	NA	NA	NA	jgi|Lacbi2|506349|gw1.4.1361.1	0	NA	NA	NA	NA	NA	jgi|Lacbi2|506349|gw1.4.1361.1	0	NA	NA	NA	NA	NA	jgi|Lacbi2|506349|gw1.4.1361.1	0	NA	NA	NA	NA	NA
483472	483472|fgenesh1_pm.LG_4_#_583	0	NA	NA	NA	NA	NA	jgi|Lacbi2|483472|fgenesh1_pm.LG_4_#_583	0	NA	NA	NA	NA	NA	jgi|Lacbi2|483472|fgenesh1_pm.LG_4_#_583	0	NA	NA	NA	NA	NA	jgi|Lacbi2|483472|fgenesh1_pm.LG_4_#_583	0	NA	NA	NA	NA	NA	jgi|Lacbi2|483472|fgenesh1_pm.LG_4_#_583	0	NA	NA	NA	NA	NA
322576	322576|Lacbi1.fgenesh3_pg.C_scaffold_3000193	0.0191607	0.446618	6.70067	-0.0666527	0.946858	NA	jgi|Lacbi2|322576|Lacbi1.fgenesh3_pg.C_scaffold_3000193	0.0191607	-0.505946	6.7021	0.0754906	0.939824	NA	jgi|Lacbi2|322576|Lacbi1.fgenesh3_pg.C_scaffold_3000193	0.0191607	0.42068	6.7021	-0.0627684	0.949951	NA	jgi|Lacbi2|322576|Lacbi1.fgenesh3_pg.C_scaffold_3000193	0.0191607	0.672184	6.7021	-0.100295	0.920111	NA	jgi|Lacbi2|322576|Lacbi1.fgenesh3_pg.C_scaffold_3000193	0.0191607	0.267307	6.7021	-0.0398841	0.968186	NA
483471	483471|fgenesh1_pm.LG_4_#_582	6.76754	0.00950462	0.723399	-0.0131388	0.989517	0.996729	jgi|Lacbi2|483471|fgenesh1_pm.LG_4_#_582	6.76754	-0.113744	0.804854	0.141322	0.887616	NA	jgi|Lacbi2|483471|fgenesh1_pm.LG_4_#_582	6.76754	-0.0718081	0.916195	0.0783764	0.937529	NA	jgi|Lacbi2|483471|fgenesh1_pm.LG_4_#_582	6.76754	0.406465	0.794508	-0.511593	0.608936	NA	jgi|Lacbi2|483471|fgenesh1_pm.LG_4_#_582	6.76754	2.01166	0.850713	-2.36468	0.0180458	0.126531
704777	704777|estExt_fgenesh3_kg.C_LG_4_t20319	191.571	-0.141101	0.153446	0.919552	0.357807	0.579258	jgi|Lacbi2|704777|estExt_fgenesh3_kg.C_LG_4_t20319	191.571	0.219958	0.162944	-1.3499	0.177048	0.39045	jgi|Lacbi2|704777|estExt_fgenesh3_kg.C_LG_4_t20319	191.571	-0.0919567	0.162403	0.566225	0.571241	0.857038	jgi|Lacbi2|704777|estExt_fgenesh3_kg.C_LG_4_t20319	191.571	-0.198863	0.15862	1.2537	0.20995	0.548299	jgi|Lacbi2|704777|estExt_fgenesh3_kg.C_LG_4_t20319	191.571	-0.396281	0.160431	2.4701	0.0135073	0.10443
483470	483470|fgenesh1_pm.LG_4_#_581	46.1389	0.676965	0.269779	-2.50933	0.012096	0.052375	jgi|Lacbi2|483470|fgenesh1_pm.LG_4_#_581	46.1389	0.778291	0.31845	-2.444	0.0145254	0.0734986	jgi|Lacbi2|483470|fgenesh1_pm.LG_4_#_581	46.1389	0.187718	0.311231	-0.603145	0.546412	0.845089	jgi|Lacbi2|483470|fgenesh1_pm.LG_4_#_581	46.1389	-0.247605	0.295582	0.837687	0.402206	0.72725	jgi|Lacbi2|483470|fgenesh1_pm.LG_4_#_581	46.1389	0.0465209	0.284492	-0.163522	0.870107	0.954913
688504	688504|fgenesh3_kg.LG_4_#_829_#_Locus_5058_Transcript_2/2_Confidence_1.000	12.3683	0.357045	0.521977	-0.684024	0.49396	0.69915	jgi|Lacbi2|688504|fgenesh3_kg.LG_4_#_829_#_Locus_5058_Transcript_2/2_Confidence_1.000	12.3683	-0.0160574	0.527027	0.0304678	0.975694	0.987152	jgi|Lacbi2|688504|fgenesh3_kg.LG_4_#_829_#_Locus_5058_Transcript_2/2_Confidence_1.000	12.3683	0.0965821	0.542169	-0.17814	0.858613	0.961917	jgi|Lacbi2|688504|fgenesh3_kg.LG_4_#_829_#_Locus_5058_Transcript_2/2_Confidence_1.000	12.3683	0.238941	0.549218	-0.435056	0.663522	0.877592	jgi|Lacbi2|688504|fgenesh3_kg.LG_4_#_829_#_Locus_5058_Transcript_2/2_Confidence_1.000	12.3683	-0.517097	0.569461	0.908047	0.363854	0.6822
473048	473048|fgenesh1_kg.LG_4_#_325_#_1321609:1	7.23021	0.147683	0.667938	-0.221103	0.825012	0.914864	jgi|Lacbi2|473048|fgenesh1_kg.LG_4_#_325_#_1321609:1	7.23021	0.375707	0.754825	-0.49774	0.618667	NA	jgi|Lacbi2|473048|fgenesh1_kg.LG_4_#_325_#_1321609:1	7.23021	1.40504	0.821271	-1.71081	0.0871161	NA	jgi|Lacbi2|473048|fgenesh1_kg.LG_4_#_325_#_1321609:1	7.23021	-0.921879	0.783342	1.17685	0.239254	NA	jgi|Lacbi2|473048|fgenesh1_kg.LG_4_#_325_#_1321609:1	7.23021	-1.08594	0.807443	1.34491	0.178655	0.479704
322579	322579|Lacbi1.fgenesh3_pg.C_scaffold_3000196	106.482	0.242639	0.19369	-1.25272	0.210308	0.412929	jgi|Lacbi2|322579|Lacbi1.fgenesh3_pg.C_scaffold_3000196	106.482	0.0758707	0.203453	-0.372915	0.709212	0.843512	jgi|Lacbi2|322579|Lacbi1.fgenesh3_pg.C_scaffold_3000196	106.482	-0.12845	0.208471	0.616152	0.537794	0.84205	jgi|Lacbi2|322579|Lacbi1.fgenesh3_pg.C_scaffold_3000196	106.482	0.0175233	0.207281	-0.0845389	0.932628	0.980464	jgi|Lacbi2|322579|Lacbi1.fgenesh3_pg.C_scaffold_3000196	106.482	-0.126486	0.205261	0.616222	0.537748	0.80166
443931	443931|gm1.8375_g	18.1227	-0.474333	0.435493	1.08918	0.276072	0.495154	jgi|Lacbi2|443931|gm1.8375_g	18.1227	-0.763991	0.408567	1.86993	0.0614939	0.198215	jgi|Lacbi2|443931|gm1.8375_g	18.1227	0.268692	0.422275	-0.636298	0.524582	0.836493	jgi|Lacbi2|443931|gm1.8375_g	18.1227	0.558719	0.455011	-1.22792	0.219476	0.559101	jgi|Lacbi2|443931|gm1.8375_g	18.1227	-0.377899	0.465033	0.812629	0.416431	0.719842
591560	591560|e_gw1.4.4653.1	1.95895	-1.13338	1.27701	0.887525	0.374796	NA	jgi|Lacbi2|591560|e_gw1.4.4653.1	1.95895	-0.00488849	1.39537	0.00350336	0.997205	NA	jgi|Lacbi2|591560|e_gw1.4.4653.1	1.95895	2.57893	1.69867	-1.5182	0.128963	NA	jgi|Lacbi2|591560|e_gw1.4.4653.1	1.95895	-0.100782	1.56174	0.0645322	0.948546	NA	jgi|Lacbi2|591560|e_gw1.4.4653.1	1.95895	-0.461755	1.22422	0.377184	0.706037	NA
704775	704775|estExt_fgenesh3_kg.C_LG_4_t20311	61.0265	-0.0685893	0.297372	0.230652	0.817585	0.909975	jgi|Lacbi2|704775|estExt_fgenesh3_kg.C_LG_4_t20311	61.0265	-0.344512	0.318944	1.08017	0.280068	0.512074	jgi|Lacbi2|704775|estExt_fgenesh3_kg.C_LG_4_t20311	61.0265	-0.751164	0.317946	2.36255	0.0181496	0.175704	jgi|Lacbi2|704775|estExt_fgenesh3_kg.C_LG_4_t20311	61.0265	-0.276089	0.301145	0.916799	0.359248	0.692434	jgi|Lacbi2|704775|estExt_fgenesh3_kg.C_LG_4_t20311	61.0265	-0.548124	0.298132	1.83853	0.0659851	0.280855
483465	483465|fgenesh1_pm.LG_4_#_576	5.2907	-0.0512516	0.877411	0.0584123	0.95342	NA	jgi|Lacbi2|483465|fgenesh1_pm.LG_4_#_576	5.2907	1.36581	0.883038	-1.54672	0.12193	NA	jgi|Lacbi2|483465|fgenesh1_pm.LG_4_#_576	5.2907	-0.701152	0.877382	0.799141	0.424208	NA	jgi|Lacbi2|483465|fgenesh1_pm.LG_4_#_576	5.2907	-0.342757	1.08055	0.317205	0.751088	NA	jgi|Lacbi2|483465|fgenesh1_pm.LG_4_#_576	5.2907	0.454242	0.867822	-0.523428	0.600677	NA
308626	308626|Lacbi1.eu2.Lbscf0003g02650	31.0117	0.778854	0.344143	-2.26317	0.0236253	0.0875277	jgi|Lacbi2|308626|Lacbi1.eu2.Lbscf0003g02650	31.0117	1.24175	0.491212	-2.52793	0.0114736	0.0620651	jgi|Lacbi2|308626|Lacbi1.eu2.Lbscf0003g02650	31.0117	-0.368577	0.405458	0.909039	0.363329	0.744731	jgi|Lacbi2|308626|Lacbi1.eu2.Lbscf0003g02650	31.0117	0.0197784	0.392211	-0.050428	0.959781	0.98918	jgi|Lacbi2|308626|Lacbi1.eu2.Lbscf0003g02650	31.0117	-0.55875	0.380995	1.46655	0.142497	0.425025
443926	443926|gm1.8370_g	104.873	0.403769	0.237258	-1.70181	0.0887903	0.229224	jgi|Lacbi2|443926|gm1.8370_g	104.873	-0.217492	0.241875	0.899194	0.368549	0.596318	jgi|Lacbi2|443926|gm1.8370_g	104.873	-0.0512952	0.237894	0.215622	0.829283	0.954633	jgi|Lacbi2|443926|gm1.8370_g	104.873	0.0894737	0.239126	-0.37417	0.708278	0.898137	jgi|Lacbi2|443926|gm1.8370_g	104.873	-0.316379	0.235726	1.34215	0.179548	0.481322
292403	292403|Lacbi1.estExt_fgenesh2_pg.C_30194	22.4269	0.28732	0.362896	-0.791742	0.428511	0.646029	jgi|Lacbi2|292403|Lacbi1.estExt_fgenesh2_pg.C_30194	22.4269	0.108313	0.388442	-0.278841	0.780367	0.884613	jgi|Lacbi2|292403|Lacbi1.estExt_fgenesh2_pg.C_30194	22.4269	-0.694241	0.413131	1.68044	0.0928726	0.418935	jgi|Lacbi2|292403|Lacbi1.estExt_fgenesh2_pg.C_30194	22.4269	0.0711613	0.421442	-0.168852	0.865913	0.961052	jgi|Lacbi2|292403|Lacbi1.estExt_fgenesh2_pg.C_30194	22.4269	-0.589977	0.420893	1.40173	0.160997	0.453395
443924	443924|gm1.8368_g	5.36244	-0.408433	0.771289	0.529546	0.596427	NA	jgi|Lacbi2|443924|gm1.8368_g	5.36244	-0.263864	0.825255	0.319737	0.749168	NA	jgi|Lacbi2|443924|gm1.8368_g	5.36244	-0.139333	0.722238	0.192918	0.847023	NA	jgi|Lacbi2|443924|gm1.8368_g	5.36244	0.0525553	0.785402	-0.0669151	0.946649	NA	jgi|Lacbi2|443924|gm1.8368_g	5.36244	-0.610602	0.774501	0.788382	0.430473	NA
308630	308630|Lacbi1.eu2.Lbscf0003g02690	13.0396	-0.557284	0.456553	1.22063	0.222225	0.428588	jgi|Lacbi2|308630|Lacbi1.eu2.Lbscf0003g02690	13.0396	0.884868	0.5115	-1.72994	0.0836402	0.243477	jgi|Lacbi2|308630|Lacbi1.eu2.Lbscf0003g02690	13.0396	-0.102065	0.482757	0.211421	0.832559	0.955952	jgi|Lacbi2|308630|Lacbi1.eu2.Lbscf0003g02690	13.0396	-0.778912	0.539559	1.44361	0.148849	0.470851	jgi|Lacbi2|308630|Lacbi1.eu2.Lbscf0003g02690	13.0396	0.105407	0.479604	-0.219779	0.826043	0.938484
592168	592168|e_gw1.4.5242.1	55.1609	-0.108092	0.297821	0.362942	0.716648	0.849936	jgi|Lacbi2|592168|e_gw1.4.5242.1	55.1609	0.0696027	0.320619	-0.217089	0.828139	0.911355	jgi|Lacbi2|592168|e_gw1.4.5242.1	55.1609	0.120259	0.332424	-0.361764	0.717528	0.918797	jgi|Lacbi2|592168|e_gw1.4.5242.1	55.1609	-0.418462	0.330843	1.26484	0.20593	0.54298	jgi|Lacbi2|592168|e_gw1.4.5242.1	55.1609	0.130049	0.310346	-0.419047	0.675182	0.874999
594087	594087|e_gw1.4.4964.1	19.7275	0.0998994	0.526586	-0.189711	0.849535	0.927484	jgi|Lacbi2|594087|e_gw1.4.4964.1	19.7275	0.540208	0.563023	-0.959478	0.337318	0.569264	jgi|Lacbi2|594087|e_gw1.4.4964.1	19.7275	-0.808311	0.588136	1.37436	0.16933	0.548688	jgi|Lacbi2|594087|e_gw1.4.4964.1	19.7275	-0.085531	0.570263	0.149985	0.880776	0.965998	jgi|Lacbi2|594087|e_gw1.4.4964.1	19.7275	-0.0766907	0.556608	0.137782	0.890412	0.961144
308633	308633|Lacbi1.eu2.Lbscf0003g02720	38.6688	0.112307	0.326802	-0.343655	0.731106	0.859206	jgi|Lacbi2|308633|Lacbi1.eu2.Lbscf0003g02720	38.6688	-0.322807	0.310481	1.0397	0.298479	0.530073	jgi|Lacbi2|308633|Lacbi1.eu2.Lbscf0003g02720	38.6688	-0.235541	0.315227	0.74721	0.454937	0.79904	jgi|Lacbi2|308633|Lacbi1.eu2.Lbscf0003g02720	38.6688	0.401355	0.333395	-1.20384	0.22865	0.569172	jgi|Lacbi2|308633|Lacbi1.eu2.Lbscf0003g02720	38.6688	-0.531136	0.335069	1.58515	0.112932	0.37859
483458	483458|fgenesh1_pm.LG_4_#_569	65.7648	-0.500293	0.204667	2.44442	0.0145084	0.0606244	jgi|Lacbi2|483458|fgenesh1_pm.LG_4_#_569	65.7648	0.0592377	0.215688	-0.274645	0.783589	0.886828	jgi|Lacbi2|483458|fgenesh1_pm.LG_4_#_569	65.7648	-0.446622	0.219741	2.0325	0.0421034	0.281978	jgi|Lacbi2|483458|fgenesh1_pm.LG_4_#_569	65.7648	-0.115888	0.226157	0.512422	0.608356	0.853026	jgi|Lacbi2|483458|fgenesh1_pm.LG_4_#_569	65.7648	-0.228163	0.216565	1.05355	0.292087	0.619622
668771	668771|estExt_fgenesh1_pm.C_LG_4_t20069	36.7261	0.0187116	0.293171	-0.0638249	0.94911	0.975808	jgi|Lacbi2|668771|estExt_fgenesh1_pm.C_LG_4_t20069	36.7261	-0.130639	0.304218	0.429426	0.667613	0.81905	jgi|Lacbi2|668771|estExt_fgenesh1_pm.C_LG_4_t20069	36.7261	-0.557124	0.332735	1.67438	0.0940566	0.421638	jgi|Lacbi2|668771|estExt_fgenesh1_pm.C_LG_4_t20069	36.7261	0.349426	0.328394	-1.06405	0.287308	0.633859	jgi|Lacbi2|668771|estExt_fgenesh1_pm.C_LG_4_t20069	36.7261	0.411351	0.317731	-1.29465	0.195441	0.505583
176996	176996|Lacbi1.estExt_Genewise1_worm.C_30036	250.449	0.422845	0.210737	-2.0065	0.0448024	0.140452	jgi|Lacbi2|176996|Lacbi1.estExt_Genewise1_worm.C_30036	250.449	0.336085	0.226144	-1.48615	0.137238	0.334153	jgi|Lacbi2|176996|Lacbi1.estExt_Genewise1_worm.C_30036	250.449	-0.253647	0.228746	1.10886	0.267491	0.662233	jgi|Lacbi2|176996|Lacbi1.estExt_Genewise1_worm.C_30036	250.449	-0.134519	0.223061	0.60306	0.546469	0.822763	jgi|Lacbi2|176996|Lacbi1.estExt_Genewise1_worm.C_30036	250.449	-0.36054	0.22097	1.63162	0.102759	0.359615
308637	308637|Lacbi1.eu2.Lbscf0003g02760	9.47146	0.687316	0.603573	-1.13875	0.254809	0.469326	jgi|Lacbi2|308637|Lacbi1.eu2.Lbscf0003g02760	9.47146	0.417755	0.683222	-0.611448	0.540903	0.732744	jgi|Lacbi2|308637|Lacbi1.eu2.Lbscf0003g02760	9.47146	1.42658	0.695334	-2.05165	0.0402034	NA	jgi|Lacbi2|308637|Lacbi1.eu2.Lbscf0003g02760	9.47146	0.0883894	0.626338	-0.141121	0.887774	0.966729	jgi|Lacbi2|308637|Lacbi1.eu2.Lbscf0003g02760	9.47146	-0.614499	0.620826	0.989809	0.322267	0.645069
322591	322591|Lacbi1.fgenesh3_pg.C_scaffold_3000208	10.7714	0.529648	0.541839	-0.977502	0.328321	0.547422	jgi|Lacbi2|322591|Lacbi1.fgenesh3_pg.C_scaffold_3000208	10.7714	0.631593	0.62116	-1.0168	0.30925	0.539538	jgi|Lacbi2|322591|Lacbi1.fgenesh3_pg.C_scaffold_3000208	10.7714	0.0152086	0.643561	-0.023632	0.981146	0.995616	jgi|Lacbi2|322591|Lacbi1.fgenesh3_pg.C_scaffold_3000208	10.7714	-0.874951	0.676635	1.29309	0.19598	0.532234	jgi|Lacbi2|322591|Lacbi1.fgenesh3_pg.C_scaffold_3000208	10.7714	-0.913803	0.613938	1.48843	0.136638	0.41721
657847	657847|estExt_fgenesh1_kg.C_LG_4_t10315	5.63665	0.0289542	0.875105	-0.0330865	0.973606	NA	jgi|Lacbi2|657847|estExt_fgenesh1_kg.C_LG_4_t10315	5.63665	-0.451547	0.956317	0.472173	0.636803	NA	jgi|Lacbi2|657847|estExt_fgenesh1_kg.C_LG_4_t10315	5.63665	-0.935065	0.931894	1.0034	0.315667	NA	jgi|Lacbi2|657847|estExt_fgenesh1_kg.C_LG_4_t10315	5.63665	0.92421	0.890529	-1.03782	0.299353	NA	jgi|Lacbi2|657847|estExt_fgenesh1_kg.C_LG_4_t10315	5.63665	-0.10829	0.908012	0.11926	0.905069	NA
308639	308639|Lacbi1.eu2.Lbscf0003g02780	122.423	0.640351	0.217584	-2.943	0.00325048	0.0182343	jgi|Lacbi2|308639|Lacbi1.eu2.Lbscf0003g02780	122.423	0.39131	0.244944	-1.59755	0.110144	0.292008	jgi|Lacbi2|308639|Lacbi1.eu2.Lbscf0003g02780	122.423	0.165036	0.242107	-0.681668	0.495449	0.822571	jgi|Lacbi2|308639|Lacbi1.eu2.Lbscf0003g02780	122.423	-0.311148	0.236284	1.31684	0.187893	0.522326	jgi|Lacbi2|308639|Lacbi1.eu2.Lbscf0003g02780	122.423	0.264591	0.226657	-1.16736	0.243064	0.565532
630592	630592|estExt_Genewise1Plus.C_LG_4_t40038	138.25	0.12185	0.181864	-0.670006	0.502854	0.705069	jgi|Lacbi2|630592|estExt_Genewise1Plus.C_LG_4_t40038	138.25	0.634387	0.201298	-3.15148	0.00162444	0.0141961	jgi|Lacbi2|630592|estExt_Genewise1Plus.C_LG_4_t40038	138.25	0.151485	0.201213	-0.752857	0.451536	0.79799	jgi|Lacbi2|630592|estExt_Genewise1Plus.C_LG_4_t40038	138.25	0.115054	0.198194	-0.580512	0.56157	0.829543	jgi|Lacbi2|630592|estExt_Genewise1Plus.C_LG_4_t40038	138.25	-0.0254853	0.189276	0.134646	0.892891	0.961796
457263	457263|estExt_Genemark1.C_LG_4_t20065	32.8129	0.0642413	0.296467	-0.21669	0.82845	0.915763	jgi|Lacbi2|457263|estExt_Genemark1.C_LG_4_t20065	32.8129	0.818574	0.35311	-2.31818	0.0204394	0.0939392	jgi|Lacbi2|457263|estExt_Genemark1.C_LG_4_t20065	32.8129	0.407277	0.337578	-1.20647	0.227637	0.622903	jgi|Lacbi2|457263|estExt_Genemark1.C_LG_4_t20065	32.8129	0.269219	0.327079	-0.823101	0.41045	0.733476	jgi|Lacbi2|457263|estExt_Genemark1.C_LG_4_t20065	32.8129	-0.00653847	0.307411	0.0212695	0.983031	0.994241
322594	322594|Lacbi1.fgenesh3_pg.C_scaffold_3000211	1.82923	-0.16425	3.4995	0.0469353	0.962565	NA	jgi|Lacbi2|322594|Lacbi1.fgenesh3_pg.C_scaffold_3000211	1.82923	-0.247983	3.5975	0.0689322	0.945044	NA	jgi|Lacbi2|322594|Lacbi1.fgenesh3_pg.C_scaffold_3000211	1.82923	0.437284	3.48069	-0.125631	0.900024	NA	jgi|Lacbi2|322594|Lacbi1.fgenesh3_pg.C_scaffold_3000211	1.82923	2.39263	3.54373	-0.675173	0.499566	NA	jgi|Lacbi2|322594|Lacbi1.fgenesh3_pg.C_scaffold_3000211	1.82923	-4.53509	3.54607	1.27891	0.20093	NA
704767	704767|estExt_fgenesh3_kg.C_LG_4_t20296	57.9686	0.191582	0.336322	-0.569638	0.568923	0.752158	jgi|Lacbi2|704767|estExt_fgenesh3_kg.C_LG_4_t20296	57.9686	1.17076	0.402063	-2.91187	0.00359267	0.0261216	jgi|Lacbi2|704767|estExt_fgenesh3_kg.C_LG_4_t20296	57.9686	-0.223853	0.38089	0.58771	0.556727	0.850781	jgi|Lacbi2|704767|estExt_fgenesh3_kg.C_LG_4_t20296	57.9686	-0.0851658	0.355472	0.239585	0.810652	0.941453	jgi|Lacbi2|704767|estExt_fgenesh3_kg.C_LG_4_t20296	57.9686	0.262351	0.349233	-0.751219	0.452521	0.744955
593688	593688|e_gw1.4.5198.1	11.7995	0.200222	0.723135	-0.276881	0.781872	0.889267	jgi|Lacbi2|593688|e_gw1.4.5198.1	11.7995	1.0481	0.826218	-1.26855	0.2046	0.425232	jgi|Lacbi2|593688|e_gw1.4.5198.1	11.7995	0.520011	0.783282	-0.663887	0.506763	0.827856	jgi|Lacbi2|593688|e_gw1.4.5198.1	11.7995	-0.130114	0.787227	0.165282	0.868722	0.961723	jgi|Lacbi2|593688|e_gw1.4.5198.1	11.7995	0.335064	0.754682	-0.44398	0.657057	0.866086
483449	483449|fgenesh1_pm.LG_4_#_560	2.64842	-0.842731	0.977704	0.861948	0.388716	NA	jgi|Lacbi2|483449|fgenesh1_pm.LG_4_#_560	2.64842	0.908451	1.15603	-0.785839	0.431962	NA	jgi|Lacbi2|483449|fgenesh1_pm.LG_4_#_560	2.64842	-1.48551	1.20583	1.23194	0.21797	NA	jgi|Lacbi2|483449|fgenesh1_pm.LG_4_#_560	2.64842	0.15399	1.01843	-0.151202	0.879816	NA	jgi|Lacbi2|483449|fgenesh1_pm.LG_4_#_560	2.64842	-0.185842	0.840183	0.221193	0.824942	NA
443907	443907|gm1.8351_g	3.33074	0.497558	0.844459	-0.589203	0.555725	NA	jgi|Lacbi2|443907|gm1.8351_g	3.33074	-0.95916	1.09241	0.878026	0.37993	NA	jgi|Lacbi2|443907|gm1.8351_g	3.33074	0.133264	1.15856	-0.115026	0.908425	NA	jgi|Lacbi2|443907|gm1.8351_g	3.33074	-2.15743	1.09864	1.96372	0.0495624	NA	jgi|Lacbi2|443907|gm1.8351_g	3.33074	-0.211732	0.910949	0.23243	0.816204	NA
483447	483447|fgenesh1_pm.LG_4_#_558	71.1599	-0.0882664	0.252833	0.349109	0.727008	0.856819	jgi|Lacbi2|483447|fgenesh1_pm.LG_4_#_558	71.1599	-0.0387002	0.263578	0.146826	0.883269	0.942402	jgi|Lacbi2|483447|fgenesh1_pm.LG_4_#_558	71.1599	-0.580348	0.255058	2.27535	0.0228848	0.201202	jgi|Lacbi2|483447|fgenesh1_pm.LG_4_#_558	71.1599	0.0846544	0.263498	-0.321272	0.748004	0.914082	jgi|Lacbi2|483447|fgenesh1_pm.LG_4_#_558	71.1599	0.0975415	0.260196	-0.374876	0.707752	0.891962
473042	473042|fgenesh1_kg.LG_4_#_319_#_1321495:1	36.8652	-0.523388	0.41256	1.26863	0.204572	0.405366	jgi|Lacbi2|473042|fgenesh1_kg.LG_4_#_319_#_1321495:1	36.8652	-0.48026	0.370199	1.2973	0.194528	0.412816	jgi|Lacbi2|473042|fgenesh1_kg.LG_4_#_319_#_1321495:1	36.8652	0.770824	0.38652	-1.99426	0.0461232	0.294664	jgi|Lacbi2|473042|fgenesh1_kg.LG_4_#_319_#_1321495:1	36.8652	-0.559999	0.392633	1.42627	0.153791	0.476197	jgi|Lacbi2|473042|fgenesh1_kg.LG_4_#_319_#_1321495:1	36.8652	0.194912	0.374889	-0.519919	0.60312	0.835326
308127	308127|Lacbi1.eu2.Lbscf0392g00020	42.9895	0.20703	0.29632	-0.698671	0.484758	0.692472	jgi|Lacbi2|308127|Lacbi1.eu2.Lbscf0392g00020	42.9895	0.25426	0.335278	-0.758356	0.448238	0.663469	jgi|Lacbi2|308127|Lacbi1.eu2.Lbscf0392g00020	42.9895	0.0197594	0.35678	-0.0553826	0.955834	0.987894	jgi|Lacbi2|308127|Lacbi1.eu2.Lbscf0392g00020	42.9895	-0.0791876	0.333314	0.237576	0.81221	0.942395	jgi|Lacbi2|308127|Lacbi1.eu2.Lbscf0392g00020	42.9895	-0.680063	0.326029	2.0859	0.036988	0.197861
473041	473041|fgenesh1_kg.LG_4_#_318_#_1325299:2	27.1876	0.167726	0.407911	-0.411182	0.680939	0.830147	jgi|Lacbi2|473041|fgenesh1_kg.LG_4_#_318_#_1325299:2	27.1876	0.0712968	0.43991	-0.162071	0.87125	0.934987	jgi|Lacbi2|473041|fgenesh1_kg.LG_4_#_318_#_1325299:2	27.1876	0.655391	0.472406	-1.38735	0.165336	0.543405	jgi|Lacbi2|473041|fgenesh1_kg.LG_4_#_318_#_1325299:2	27.1876	-0.561882	0.446564	1.25824	0.208307	0.545933	jgi|Lacbi2|473041|fgenesh1_kg.LG_4_#_318_#_1325299:2	27.1876	0.427875	0.41967	-1.01955	0.307942	0.633994
308128	308128|Lacbi1.eu2.Lbscf0392g00030	27.1272	-0.29941	0.308029	0.97202	0.331041	0.550297	jgi|Lacbi2|308128|Lacbi1.eu2.Lbscf0392g00030	27.1272	-0.363287	0.366104	0.992305	0.321049	0.553603	jgi|Lacbi2|308128|Lacbi1.eu2.Lbscf0392g00030	27.1272	0.491808	0.373548	-1.31659	0.187977	0.575112	jgi|Lacbi2|308128|Lacbi1.eu2.Lbscf0392g00030	27.1272	-0.678302	0.355023	1.91059	0.0560573	0.285934	jgi|Lacbi2|308128|Lacbi1.eu2.Lbscf0392g00030	27.1272	0.114074	0.338833	-0.336668	0.736367	0.901983
688477	688477|fgenesh3_kg.LG_4_#_802_#_Locus_1980_Transcript_3/8_Confidence_0.455	29.7448	-0.312756	0.404242	0.773685	0.439117	0.655399	jgi|Lacbi2|688477|fgenesh3_kg.LG_4_#_802_#_Locus_1980_Transcript_3/8_Confidence_0.455	29.7448	-0.538291	0.411455	1.30826	0.190784	0.407764	jgi|Lacbi2|688477|fgenesh3_kg.LG_4_#_802_#_Locus_1980_Transcript_3/8_Confidence_0.455	29.7448	0.089778	0.407003	-0.220583	0.825417	0.95419	jgi|Lacbi2|688477|fgenesh3_kg.LG_4_#_802_#_Locus_1980_Transcript_3/8_Confidence_0.455	29.7448	-0.120912	0.412125	0.293386	0.769227	0.922718	jgi|Lacbi2|688477|fgenesh3_kg.LG_4_#_802_#_Locus_1980_Transcript_3/8_Confidence_0.455	29.7448	-0.10617	0.404768	0.262298	0.793092	0.925888
657845	657845|estExt_fgenesh1_kg.C_LG_4_t10312	34.6827	-0.0442658	0.257511	0.171899	0.863517	0.934139	jgi|Lacbi2|657845|estExt_fgenesh1_kg.C_LG_4_t10312	34.6827	0.480682	0.338009	-1.4221	0.154998	0.359261	jgi|Lacbi2|657845|estExt_fgenesh1_kg.C_LG_4_t10312	34.6827	-0.22679	0.345055	0.657257	0.511016	0.829538	jgi|Lacbi2|657845|estExt_fgenesh1_kg.C_LG_4_t10312	34.6827	-0.763521	0.318567	2.39674	0.0165417	0.147581	jgi|Lacbi2|657845|estExt_fgenesh1_kg.C_LG_4_t10312	34.6827	-0.731546	0.305011	2.39842	0.0164658	0.118945
308651	308651|Lacbi1.eu2.Lbscf0003g02900	25.0355	-0.00954891	0.377435	0.0252995	0.979816	0.991701	jgi|Lacbi2|308651|Lacbi1.eu2.Lbscf0003g02900	25.0355	0.993091	0.431502	-2.30148	0.0213647	0.0968604	jgi|Lacbi2|308651|Lacbi1.eu2.Lbscf0003g02900	25.0355	0.0409604	0.45114	-0.0907931	0.927657	0.981814	jgi|Lacbi2|308651|Lacbi1.eu2.Lbscf0003g02900	25.0355	0.781932	0.437909	-1.7856	0.0741634	0.329821	jgi|Lacbi2|308651|Lacbi1.eu2.Lbscf0003g02900	25.0355	-0.204898	0.415917	0.492641	0.622266	0.84793
457259	457259|estExt_Genemark1.C_LG_4_t20054	72.5732	0.319352	0.212393	-1.50359	0.132687	0.302571	jgi|Lacbi2|457259|estExt_Genemark1.C_LG_4_t20054	72.5732	-0.52208	0.220324	2.3696	0.0178073	0.0857239	jgi|Lacbi2|457259|estExt_Genemark1.C_LG_4_t20054	72.5732	0.0978943	0.224238	-0.436564	0.662427	0.900684	jgi|Lacbi2|457259|estExt_Genemark1.C_LG_4_t20054	72.5732	-0.0509892	0.222794	0.228862	0.818976	0.944454	jgi|Lacbi2|457259|estExt_Genemark1.C_LG_4_t20054	72.5732	0.0277909	0.214441	-0.129597	0.896886	0.963246
688475	688475|fgenesh3_kg.LG_4_#_800_#_Locus_4595_Transcript_1/1_Confidence_1.000	329.02	-0.187413	0.166822	1.12343	0.261254	0.477222	jgi|Lacbi2|688475|fgenesh3_kg.LG_4_#_800_#_Locus_4595_Transcript_1/1_Confidence_1.000	329.02	0.201584	0.175775	-1.14683	0.251451	0.480141	jgi|Lacbi2|688475|fgenesh3_kg.LG_4_#_800_#_Locus_4595_Transcript_1/1_Confidence_1.000	329.02	0.0809689	0.177769	-0.455473	0.648769	0.893817	jgi|Lacbi2|688475|fgenesh3_kg.LG_4_#_800_#_Locus_4595_Transcript_1/1_Confidence_1.000	329.02	-0.266864	0.171799	1.55335	0.12034	0.423914	jgi|Lacbi2|688475|fgenesh3_kg.LG_4_#_800_#_Locus_4595_Transcript_1/1_Confidence_1.000	329.02	-0.276694	0.169208	1.63523	0.102001	0.358002
704758	704758|estExt_fgenesh3_kg.C_LG_4_t20285	96.3686	-0.094126	0.343682	0.273875	0.78418	0.890044	jgi|Lacbi2|704758|estExt_fgenesh3_kg.C_LG_4_t20285	96.3686	-0.633107	0.322638	1.96228	0.0497295	0.172662	jgi|Lacbi2|704758|estExt_fgenesh3_kg.C_LG_4_t20285	96.3686	0.990979	0.330687	-2.99673	0.00272893	0.0488974	jgi|Lacbi2|704758|estExt_fgenesh3_kg.C_LG_4_t20285	96.3686	-0.496734	0.32779	1.5154	0.129671	0.44001	jgi|Lacbi2|704758|estExt_fgenesh3_kg.C_LG_4_t20285	96.3686	-0.0553838	0.328198	0.168751	0.865992	0.953979
308655	308655|Lacbi1.eu2.Lbscf0003g02940	30.235	-0.611085	0.384483	1.58937	0.111978	0.268975	jgi|Lacbi2|308655|Lacbi1.eu2.Lbscf0003g02940	30.235	-0.413621	0.363041	1.13932	0.254569	0.483674	jgi|Lacbi2|308655|Lacbi1.eu2.Lbscf0003g02940	30.235	0.55837	0.372907	-1.49734	0.134304	0.498493	jgi|Lacbi2|308655|Lacbi1.eu2.Lbscf0003g02940	30.235	-0.404341	0.392032	1.0314	0.302355	0.647433	jgi|Lacbi2|308655|Lacbi1.eu2.Lbscf0003g02940	30.235	-0.0330866	0.39732	0.0832744	0.933633	0.978166
647106	647106|estExt_Genewise1.C_LG_4_t40014	95.3627	-0.217085	0.265503	0.817637	0.413565	0.632791	jgi|Lacbi2|647106|estExt_Genewise1.C_LG_4_t40014	95.3627	-0.408363	0.252146	1.61955	0.105329	0.283057	jgi|Lacbi2|647106|estExt_Genewise1.C_LG_4_t40014	95.3627	-0.00981386	0.247268	0.0396892	0.968341	0.990803	jgi|Lacbi2|647106|estExt_Genewise1.C_LG_4_t40014	95.3627	-0.114581	0.254694	0.449878	0.652799	0.872449	jgi|Lacbi2|647106|estExt_Genewise1.C_LG_4_t40014	95.3627	-0.0516793	0.250729	0.206116	0.8367	0.942397
590839	590839|e_gw1.4.5105.1	0	NA	NA	NA	NA	NA	jgi|Lacbi2|590839|e_gw1.4.5105.1	0	NA	NA	NA	NA	NA	jgi|Lacbi2|590839|e_gw1.4.5105.1	0	NA	NA	NA	NA	NA	jgi|Lacbi2|590839|e_gw1.4.5105.1	0	NA	NA	NA	NA	NA	jgi|Lacbi2|590839|e_gw1.4.5105.1	0	NA	NA	NA	NA	NA
473037	473037|fgenesh1_kg.LG_4_#_314_#_312761	0.97007	-0.343905	2.27055	0.151463	0.87961	NA	jgi|Lacbi2|473037|fgenesh1_kg.LG_4_#_314_#_312761	0.97007	-0.257397	2.01645	0.127648	0.898427	NA	jgi|Lacbi2|473037|fgenesh1_kg.LG_4_#_314_#_312761	0.97007	-1.85339	2.19899	0.842837	0.39932	NA	jgi|Lacbi2|473037|fgenesh1_kg.LG_4_#_314_#_312761	0.97007	-0.856667	2.08659	0.410559	0.681396	NA	jgi|Lacbi2|473037|fgenesh1_kg.LG_4_#_314_#_312761	0.97007	1.2053	2.23436	-0.539437	0.589585	NA
483442	483442|fgenesh1_pm.LG_4_#_553	105.501	-0.0890604	0.211785	0.420523	0.674104	0.826174	jgi|Lacbi2|483442|fgenesh1_pm.LG_4_#_553	105.501	0.101588	0.212658	-0.477704	0.632861	0.796634	jgi|Lacbi2|483442|fgenesh1_pm.LG_4_#_553	105.501	0.199457	0.216112	-0.922933	0.356042	0.739603	jgi|Lacbi2|483442|fgenesh1_pm.LG_4_#_553	105.501	-0.0422877	0.217734	0.194218	0.846005	0.956123	jgi|Lacbi2|483442|fgenesh1_pm.LG_4_#_553	105.501	-0.113753	0.220479	0.515937	0.605898	0.836816
322603	322603|Lacbi1.fgenesh3_pg.C_scaffold_3000220	0	NA	NA	NA	NA	NA	jgi|Lacbi2|322603|Lacbi1.fgenesh3_pg.C_scaffold_3000220	0	NA	NA	NA	NA	NA	jgi|Lacbi2|322603|Lacbi1.fgenesh3_pg.C_scaffold_3000220	0	NA	NA	NA	NA	NA	jgi|Lacbi2|322603|Lacbi1.fgenesh3_pg.C_scaffold_3000220	0	NA	NA	NA	NA	NA	jgi|Lacbi2|322603|Lacbi1.fgenesh3_pg.C_scaffold_3000220	0	NA	NA	NA	NA	NA
590681	590681|e_gw1.4.5006.1	0.271175	1.16785	4.81181	-0.242704	0.808235	NA	jgi|Lacbi2|590681|e_gw1.4.5006.1	0.271175	0.749897	4.76665	-0.157322	0.874991	NA	jgi|Lacbi2|590681|e_gw1.4.5006.1	0.271175	-0.541066	4.81234	0.112433	0.91048	NA	jgi|Lacbi2|590681|e_gw1.4.5006.1	0.271175	1.39354	4.81234	-0.289577	0.77214	NA	jgi|Lacbi2|590681|e_gw1.4.5006.1	0.271175	-1.54218	4.72501	0.326386	0.744133	NA
473036	473036|fgenesh1_kg.LG_4_#_313_#_399900	6.49067	-0.2506	0.6865	0.36504	0.715082	0.849175	jgi|Lacbi2|473036|fgenesh1_kg.LG_4_#_313_#_399900	6.49067	-1.85284	0.650229	2.84951	0.00437866	NA	jgi|Lacbi2|473036|fgenesh1_kg.LG_4_#_313_#_399900	6.49067	1.55251	0.671659	-2.31145	0.0208078	NA	jgi|Lacbi2|473036|fgenesh1_kg.LG_4_#_313_#_399900	6.49067	-0.339324	0.640597	0.529699	0.59632	NA	jgi|Lacbi2|473036|fgenesh1_kg.LG_4_#_313_#_399900	6.49067	-0.604763	0.619439	0.976307	0.328912	0.651394
464588	464588|fgenesh1_pg.LG_4_#_332	92.4826	0.115345	0.260127	-0.44342	0.657462	0.813762	jgi|Lacbi2|464588|fgenesh1_pg.LG_4_#_332	92.4826	-0.309826	0.262178	1.18174	0.237309	0.464476	jgi|Lacbi2|464588|fgenesh1_pg.LG_4_#_332	92.4826	-0.00698867	0.263644	0.026508	0.978852	0.994955	jgi|Lacbi2|464588|fgenesh1_pg.LG_4_#_332	92.4826	0.374298	0.263813	-1.4188	0.155958	0.479018	jgi|Lacbi2|464588|fgenesh1_pg.LG_4_#_332	92.4826	-0.0498097	0.262916	0.189451	0.849739	0.946398
483440	483440|fgenesh1_pm.LG_4_#_551	23.066	-0.22671	0.392602	0.577455	0.563632	0.749119	jgi|Lacbi2|483440|fgenesh1_pm.LG_4_#_551	23.066	-0.00890786	0.375397	0.0237292	0.981069	0.990348	jgi|Lacbi2|483440|fgenesh1_pm.LG_4_#_551	23.066	-0.232926	0.395102	0.589535	0.555503	0.850107	jgi|Lacbi2|483440|fgenesh1_pm.LG_4_#_551	23.066	0.52909	0.401779	-1.31687	0.187884	0.522326	jgi|Lacbi2|483440|fgenesh1_pm.LG_4_#_551	23.066	0.676732	0.394202	-1.71671	0.0860316	0.327406
593003	593003|e_gw1.4.1261.1	17.7118	-0.260565	0.443724	0.587224	0.557054	0.744328	jgi|Lacbi2|593003|e_gw1.4.1261.1	17.7118	-0.688884	0.442794	1.55576	0.119764	0.307104	jgi|Lacbi2|593003|e_gw1.4.1261.1	17.7118	0.984384	0.45201	-2.17779	0.0294217	0.229281	jgi|Lacbi2|593003|e_gw1.4.1261.1	17.7118	0.145899	0.479774	-0.304099	0.761053	0.919087	jgi|Lacbi2|593003|e_gw1.4.1261.1	17.7118	0.0857522	0.462213	-0.185525	0.852817	0.947519
594225	594225|e_gw1.4.1174.1	0.413779	1.18128	2.70751	-0.436299	0.66262	NA	jgi|Lacbi2|594225|e_gw1.4.1174.1	0.413779	-0.742195	2.92358	0.253865	0.7996	NA	jgi|Lacbi2|594225|e_gw1.4.1174.1	0.413779	-0.541084	2.92455	0.185015	0.853218	NA	jgi|Lacbi2|594225|e_gw1.4.1174.1	0.413779	0.301261	2.84251	-0.105984	0.915595	NA	jgi|Lacbi2|594225|e_gw1.4.1174.1	0.413779	-0.530187	2.87784	0.184231	0.853833	NA
308672	308672|Lacbi1.eu2.Lbscf0003g03110	0.0453633	1.83988	6.69683	-0.274738	0.783517	NA	jgi|Lacbi2|308672|Lacbi1.eu2.Lbscf0003g03110	0.0453633	-0.505856	6.7021	0.0754773	0.939835	NA	jgi|Lacbi2|308672|Lacbi1.eu2.Lbscf0003g03110	0.0453633	0.42077	6.7021	-0.0627818	0.94994	NA	jgi|Lacbi2|308672|Lacbi1.eu2.Lbscf0003g03110	0.0453633	0.672273	6.7021	-0.100308	0.9201	NA	jgi|Lacbi2|308672|Lacbi1.eu2.Lbscf0003g03110	0.0453633	1.22915	6.7021	-0.183398	0.854486	NA
182574	182574|Lacbi1.estExt_GeneWisePlus_human.C_30180	232.288	0.917412	0.224564	-4.08531	4.4e-05	0.00048788	jgi|Lacbi2|182574|Lacbi1.estExt_GeneWisePlus_human.C_30180	232.288	0.658629	0.251631	-2.61744	0.00885911	0.0514351	jgi|Lacbi2|182574|Lacbi1.estExt_GeneWisePlus_human.C_30180	232.288	0.335226	0.2416	-1.38752	0.165282	0.543405	jgi|Lacbi2|182574|Lacbi1.estExt_GeneWisePlus_human.C_30180	232.288	0.311366	0.235886	-1.31999	0.18684	0.521124	jgi|Lacbi2|182574|Lacbi1.estExt_GeneWisePlus_human.C_30180	232.288	0.258621	0.232115	-1.1142	0.265195	0.591516
245492	245492|Lacbi1.e_gww1.3.532.1	477.676	0.640679	0.154623	-4.14348	3.42e-05	0.000393613	jgi|Lacbi2|245492|Lacbi1.e_gww1.3.532.1	477.676	-0.368888	0.156247	2.36092	0.0182295	0.0869889	jgi|Lacbi2|245492|Lacbi1.e_gww1.3.532.1	477.676	-0.0831114	0.15758	0.527425	0.597899	0.871065	jgi|Lacbi2|245492|Lacbi1.e_gww1.3.532.1	477.676	-0.111566	0.158144	0.705472	0.480517	0.78246	jgi|Lacbi2|245492|Lacbi1.e_gww1.3.532.1	477.676	-0.186585	0.158389	1.17801	0.238791	0.559329
245406	245406|Lacbi1.e_gww1.3.78.1	117.333	0.0461219	0.219557	-0.210068	0.833615	0.918492	jgi|Lacbi2|245406|Lacbi1.e_gww1.3.78.1	117.333	0.163285	0.23057	-0.708181	0.478833	0.686677	jgi|Lacbi2|245406|Lacbi1.e_gww1.3.78.1	117.333	-0.218873	0.237639	0.921035	0.357032	0.74001	jgi|Lacbi2|245406|Lacbi1.e_gww1.3.78.1	117.333	-0.428728	0.232933	1.84056	0.0656857	0.309573	jgi|Lacbi2|245406|Lacbi1.e_gww1.3.78.1	117.333	-0.187923	0.225744	0.832461	0.405149	0.710994
688452	688452|fgenesh3_kg.LG_4_#_777_#_Locus_5999_Transcript_3/5_Confidence_0.176	59.7903	0.00737005	0.249514	-0.0295376	0.976436	0.990199	jgi|Lacbi2|688452|fgenesh3_kg.LG_4_#_777_#_Locus_5999_Transcript_3/5_Confidence_0.176	59.7903	-0.0665222	0.26706	0.249091	0.80329	0.898789	jgi|Lacbi2|688452|fgenesh3_kg.LG_4_#_777_#_Locus_5999_Transcript_3/5_Confidence_0.176	59.7903	-0.25999	0.27013	0.962463	0.335817	0.722897	jgi|Lacbi2|688452|fgenesh3_kg.LG_4_#_777_#_Locus_5999_Transcript_3/5_Confidence_0.176	59.7903	-0.11187	0.261472	0.427847	0.668762	0.879921	jgi|Lacbi2|688452|fgenesh3_kg.LG_4_#_777_#_Locus_5999_Transcript_3/5_Confidence_0.176	59.7903	0.113172	0.25732	-0.439812	0.660073	0.866865
483433	483433|fgenesh1_pm.LG_4_#_544	16.327	-0.711147	0.555204	1.28088	0.200237	0.400444	jgi|Lacbi2|483433|fgenesh1_pm.LG_4_#_544	16.327	-1.20505	0.581513	2.07227	0.0382407	0.145117	jgi|Lacbi2|483433|fgenesh1_pm.LG_4_#_544	16.327	0.023934	0.565697	-0.0423089	0.966252	0.990174	jgi|Lacbi2|483433|fgenesh1_pm.LG_4_#_544	16.327	-0.000995572	0.548163	0.0018162	0.998551	0.999583	jgi|Lacbi2|483433|fgenesh1_pm.LG_4_#_544	16.327	-0.594575	0.546744	1.08748	0.276824	0.604546
483432	483432|fgenesh1_pm.LG_4_#_543	8.81157	-1.08068	0.639552	1.68975	0.0910759	0.232814	jgi|Lacbi2|483432|fgenesh1_pm.LG_4_#_543	8.81157	-0.995935	0.621594	1.60223	0.109105	0.290251	jgi|Lacbi2|483432|fgenesh1_pm.LG_4_#_543	8.81157	-0.459752	0.593301	0.774906	0.438395	NA	jgi|Lacbi2|483432|fgenesh1_pm.LG_4_#_543	8.81157	0.783509	0.583427	-1.34294	0.17929	0.511392	jgi|Lacbi2|483432|fgenesh1_pm.LG_4_#_543	8.81157	0.148429	0.576828	-0.25732	0.796932	0.928052
647093	647093|estExt_Genewise1.C_LG_4_t30471	277.418	-1.03571	0.159997	6.47329	9.59e-11	4.36e-09	jgi|Lacbi2|647093|estExt_Genewise1.C_LG_4_t30471	277.418	-0.673916	0.153798	4.38183	1.18e-05	0.000261381	jgi|Lacbi2|647093|estExt_Genewise1.C_LG_4_t30471	277.418	-0.716408	0.156522	4.57705	4.72e-06	0.000370497	jgi|Lacbi2|647093|estExt_Genewise1.C_LG_4_t30471	277.418	-0.10817	0.156768	0.689998	0.490195	0.788149	jgi|Lacbi2|647093|estExt_Genewise1.C_LG_4_t30471	277.418	-0.56481	0.15846	3.56437	0.000364734	0.00758453
308679	308679|Lacbi1.eu2.Lbscf0003g03180	117.06	-0.623022	0.242584	2.56827	0.0102207	0.0456867	jgi|Lacbi2|308679|Lacbi1.eu2.Lbscf0003g03180	117.06	-0.134644	0.229433	0.586857	0.5573	0.74415	jgi|Lacbi2|308679|Lacbi1.eu2.Lbscf0003g03180	117.06	-0.48145	0.229118	2.10132	0.0356133	0.253763	jgi|Lacbi2|308679|Lacbi1.eu2.Lbscf0003g03180	117.06	0.0878906	0.228046	-0.385408	0.699935	0.892803	jgi|Lacbi2|308679|Lacbi1.eu2.Lbscf0003g03180	117.06	-0.349554	0.231877	1.5075	0.131683	0.40943
322614	322614|Lacbi1.fgenesh3_pg.C_scaffold_3000231	40.8667	0.0394534	0.291388	-0.135398	0.892297	0.94849	jgi|Lacbi2|322614|Lacbi1.fgenesh3_pg.C_scaffold_3000231	40.8667	-0.289915	0.309607	0.936396	0.349069	0.57985	jgi|Lacbi2|322614|Lacbi1.fgenesh3_pg.C_scaffold_3000231	40.8667	-0.877804	0.311638	2.81674	0.00485135	0.0743227	jgi|Lacbi2|322614|Lacbi1.fgenesh3_pg.C_scaffold_3000231	40.8667	-0.0130332	0.312916	0.0416508	0.966777	0.991594	jgi|Lacbi2|322614|Lacbi1.fgenesh3_pg.C_scaffold_3000231	40.8667	-0.799581	0.310459	2.57548	0.0100102	0.0854598
704744	704744|estExt_fgenesh3_kg.C_LG_4_t20264	156.309	0.33892	0.188714	-1.79595	0.0725032	0.199069	jgi|Lacbi2|704744|estExt_fgenesh3_kg.C_LG_4_t20264	156.309	-0.267132	0.19252	1.38755	0.165273	0.375178	jgi|Lacbi2|704744|estExt_fgenesh3_kg.C_LG_4_t20264	156.309	0.215847	0.202787	-1.0644	0.287147	0.681014	jgi|Lacbi2|704744|estExt_fgenesh3_kg.C_LG_4_t20264	156.309	0.192529	0.196409	-0.980244	0.326966	0.66691	jgi|Lacbi2|704744|estExt_fgenesh3_kg.C_LG_4_t20264	156.309	-0.260431	0.195061	1.33512	0.181836	0.485787
308681	308681|Lacbi1.eu2.Lbscf0003g03200	48.9576	0.435296	0.321889	-1.35232	0.176273	0.36817	jgi|Lacbi2|308681|Lacbi1.eu2.Lbscf0003g03200	48.9576	-0.8319	0.33918	2.45268	0.0141796	0.0723428	jgi|Lacbi2|308681|Lacbi1.eu2.Lbscf0003g03200	48.9576	0.942048	0.345756	-2.7246	0.00643789	0.0906929	jgi|Lacbi2|308681|Lacbi1.eu2.Lbscf0003g03200	48.9576	0.951	0.339522	-2.801	0.00509447	0.0725732	jgi|Lacbi2|308681|Lacbi1.eu2.Lbscf0003g03200	48.9576	0.332426	0.324539	-1.0243	0.305692	0.631421
590768	590768|e_gw1.4.1158.1	105.754	0.0697307	0.197061	-0.353853	0.723449	0.854751	jgi|Lacbi2|590768|e_gw1.4.1158.1	105.754	-0.309018	0.200147	1.54395	0.122599	0.311339	jgi|Lacbi2|590768|e_gw1.4.1158.1	105.754	0.623744	0.206715	-3.01742	0.0025494	0.0469152	jgi|Lacbi2|590768|e_gw1.4.1158.1	105.754	0.440166	0.205664	-2.14022	0.0323371	0.213093	jgi|Lacbi2|590768|e_gw1.4.1158.1	105.754	0.140222	0.201981	-0.694235	0.487535	0.770366
657832	657832|estExt_fgenesh1_kg.C_LG_4_t10297	138.984	2.64198	0.352912	-7.48624	7.09e-14	6.31e-12	jgi|Lacbi2|657832|estExt_fgenesh1_kg.C_LG_4_t10297	138.984	2.72424	0.35868	-7.59519	3.07e-14	6.67e-12	jgi|Lacbi2|657832|estExt_fgenesh1_kg.C_LG_4_t10297	138.984	0.823532	0.348804	-2.36101	0.018225	0.175741	jgi|Lacbi2|657832|estExt_fgenesh1_kg.C_LG_4_t10297	138.984	0.763767	0.346336	-2.20528	0.0274343	0.194637	jgi|Lacbi2|657832|estExt_fgenesh1_kg.C_LG_4_t10297	138.984	2.46698	0.339781	-7.2605	3.86e-13	1.28e-10
688444	688444|fgenesh3_kg.LG_4_#_769_#_Locus_6636_Transcript_1/2_Confidence_1.000	418.403	-0.997493	0.203815	4.89411	9.87e-07	1.75e-05	jgi|Lacbi2|688444|fgenesh3_kg.LG_4_#_769_#_Locus_6636_Transcript_1/2_Confidence_1.000	418.403	-0.727384	0.195679	3.71723	0.000201419	0.00278121	jgi|Lacbi2|688444|fgenesh3_kg.LG_4_#_769_#_Locus_6636_Transcript_1/2_Confidence_1.000	418.403	0.140338	0.197381	-0.711002	0.477083	0.813457	jgi|Lacbi2|688444|fgenesh3_kg.LG_4_#_769_#_Locus_6636_Transcript_1/2_Confidence_1.000	418.403	-0.0676609	0.197593	0.342426	0.73203	0.907165	jgi|Lacbi2|688444|fgenesh3_kg.LG_4_#_769_#_Locus_6636_Transcript_1/2_Confidence_1.000	418.403	-0.466069	0.198743	2.34508	0.0190229	0.130519
483425	483425|fgenesh1_pm.LG_4_#_536	5.41327	1.05804	0.818166	-1.29319	0.195945	NA	jgi|Lacbi2|483425|fgenesh1_pm.LG_4_#_536	5.41327	-0.00885719	0.779115	0.0113683	0.99093	NA	jgi|Lacbi2|483425|fgenesh1_pm.LG_4_#_536	5.41327	-1.17658	0.917654	1.28216	0.199788	NA	jgi|Lacbi2|483425|fgenesh1_pm.LG_4_#_536	5.41327	-0.352766	0.820296	0.430047	0.667161	NA	jgi|Lacbi2|483425|fgenesh1_pm.LG_4_#_536	5.41327	0.0318121	0.861423	-0.0369297	0.970541	NA
322619	322619|Lacbi1.fgenesh3_pg.C_scaffold_3000236	3.59969	0.270152	0.876939	-0.308062	0.758035	NA	jgi|Lacbi2|322619|Lacbi1.fgenesh3_pg.C_scaffold_3000236	3.59969	0.481969	0.96647	-0.49869	0.617998	NA	jgi|Lacbi2|322619|Lacbi1.fgenesh3_pg.C_scaffold_3000236	3.59969	0.188824	0.925111	-0.204109	0.838268	NA	jgi|Lacbi2|322619|Lacbi1.fgenesh3_pg.C_scaffold_3000236	3.59969	-0.825769	1.08502	0.76106	0.446621	NA	jgi|Lacbi2|322619|Lacbi1.fgenesh3_pg.C_scaffold_3000236	3.59969	1.37058	0.995203	-1.37719	0.168455	NA
308689	308689|Lacbi1.eu2.Lbscf0003g03280	4.74998	-0.44457	0.804752	0.552431	0.580653	NA	jgi|Lacbi2|308689|Lacbi1.eu2.Lbscf0003g03280	4.74998	-0.0193288	0.776763	0.0248838	0.980148	NA	jgi|Lacbi2|308689|Lacbi1.eu2.Lbscf0003g03280	4.74998	-0.181588	0.88858	0.204358	0.838074	NA	jgi|Lacbi2|308689|Lacbi1.eu2.Lbscf0003g03280	4.74998	0.629853	0.827948	-0.76074	0.446812	NA	jgi|Lacbi2|308689|Lacbi1.eu2.Lbscf0003g03280	4.74998	-1.97532	1.0216	1.93356	0.0531677	NA
674120	674120|fgenesh2_kg.LG_4_#_140_#_395797	1.72219	2.99184	1.99547	-1.49932	0.133792	NA	jgi|Lacbi2|674120|fgenesh2_kg.LG_4_#_140_#_395797	1.72219	-4.1295	1.82709	2.26016	0.0238115	NA	jgi|Lacbi2|674120|fgenesh2_kg.LG_4_#_140_#_395797	1.72219	-1.60642	1.6634	0.965742	0.334173	NA	jgi|Lacbi2|674120|fgenesh2_kg.LG_4_#_140_#_395797	1.72219	3.91786	1.95008	-2.00908	0.0445289	NA	jgi|Lacbi2|674120|fgenesh2_kg.LG_4_#_140_#_395797	1.72219	1.00507	1.63935	-0.613092	0.539815	NA
308691	308691|Lacbi1.eu2.Lbscf0003g03300	10.0054	-0.213034	0.653305	0.326086	0.744359	0.867266	jgi|Lacbi2|308691|Lacbi1.eu2.Lbscf0003g03300	10.0054	-1.16861	0.585214	1.99689	0.0458375	0.163152	jgi|Lacbi2|308691|Lacbi1.eu2.Lbscf0003g03300	10.0054	0.170691	0.644543	-0.264825	0.791144	0.944551	jgi|Lacbi2|308691|Lacbi1.eu2.Lbscf0003g03300	10.0054	-0.103714	0.673488	0.153995	0.877614	0.965137	jgi|Lacbi2|308691|Lacbi1.eu2.Lbscf0003g03300	10.0054	-2.05969	0.782897	2.63086	0.00851689	0.0777924
308692	308692|Lacbi1.eu2.Lbscf0003g03310	8.67285	-0.575715	0.69102	0.833137	0.404767	0.62526	jgi|Lacbi2|308692|Lacbi1.eu2.Lbscf0003g03310	8.67285	-1.81041	0.537155	3.37038	0.000750657	0.00783833	jgi|Lacbi2|308692|Lacbi1.eu2.Lbscf0003g03310	8.67285	-0.68645	0.577505	1.18865	0.234578	NA	jgi|Lacbi2|308692|Lacbi1.eu2.Lbscf0003g03310	8.67285	0.277805	0.571831	-0.485816	0.627098	0.86022	jgi|Lacbi2|308692|Lacbi1.eu2.Lbscf0003g03310	8.67285	0.522914	0.60083	-0.870319	0.384126	0.696948
308693	308693|Lacbi1.eu2.Lbscf0003g03320	21.526	0.775813	0.458862	-1.69073	0.0908878	0.232557	jgi|Lacbi2|308693|Lacbi1.eu2.Lbscf0003g03320	21.526	-0.646898	0.452117	1.43082	0.152482	0.355199	jgi|Lacbi2|308693|Lacbi1.eu2.Lbscf0003g03320	21.526	-0.0391894	0.454605	0.0862053	0.931303	0.982192	jgi|Lacbi2|308693|Lacbi1.eu2.Lbscf0003g03320	21.526	0.932473	0.484659	-1.92398	0.0543574	0.28209	jgi|Lacbi2|308693|Lacbi1.eu2.Lbscf0003g03320	21.526	-0.201118	0.458308	0.438827	0.660787	0.867214
322624	322624|Lacbi1.fgenesh3_pg.C_scaffold_3000241	21.6046	0.246275	0.398768	-0.61759	0.536845	0.730495	jgi|Lacbi2|322624|Lacbi1.fgenesh3_pg.C_scaffold_3000241	21.6046	0.396451	0.394869	-1.00401	0.315375	0.547006	jgi|Lacbi2|322624|Lacbi1.fgenesh3_pg.C_scaffold_3000241	21.6046	-0.279025	0.405153	0.688689	0.491019	0.820744	jgi|Lacbi2|322624|Lacbi1.fgenesh3_pg.C_scaffold_3000241	21.6046	0.316657	0.402404	-0.786913	0.431333	0.74756	jgi|Lacbi2|322624|Lacbi1.fgenesh3_pg.C_scaffold_3000241	21.6046	0.0619498	0.420092	-0.147467	0.882763	0.958633
483420	483420|fgenesh1_pm.LG_4_#_531	1.76249	-1.28718	1.40092	0.918809	0.358195	NA	jgi|Lacbi2|483420|fgenesh1_pm.LG_4_#_531	1.76249	1.70692	1.62272	-1.05189	0.292851	NA	jgi|Lacbi2|483420|fgenesh1_pm.LG_4_#_531	1.76249	0.181002	1.49555	-0.121027	0.903669	NA	jgi|Lacbi2|483420|fgenesh1_pm.LG_4_#_531	1.76249	-0.0761392	1.53095	0.0497334	0.960335	NA	jgi|Lacbi2|483420|fgenesh1_pm.LG_4_#_531	1.76249	-3.23941	1.65097	1.96213	0.0497477	NA
483418	483418|fgenesh1_pm.LG_4_#_529	12.513	0.0238957	0.481848	-0.0495918	0.960448	0.982858	jgi|Lacbi2|483418|fgenesh1_pm.LG_4_#_529	12.513	-0.759452	0.522369	1.45386	0.145985	0.34615	jgi|Lacbi2|483418|fgenesh1_pm.LG_4_#_529	12.513	-0.594742	0.548398	1.08451	0.27814	0.674359	jgi|Lacbi2|483418|fgenesh1_pm.LG_4_#_529	12.513	0.192995	0.513364	-0.375942	0.70696	0.897183	jgi|Lacbi2|483418|fgenesh1_pm.LG_4_#_529	12.513	-0.355759	0.53932	0.659644	0.509482	0.784956
647089	647089|estExt_Genewise1.C_LG_4_t30436	37.212	0.0221632	0.34112	-0.0649718	0.948196	0.975104	jgi|Lacbi2|647089|estExt_Genewise1.C_LG_4_t30436	37.212	-0.276317	0.373472	0.73986	0.459385	0.671914	jgi|Lacbi2|647089|estExt_Genewise1.C_LG_4_t30436	37.212	-0.410638	0.382578	1.07335	0.283116	0.676666	jgi|Lacbi2|647089|estExt_Genewise1.C_LG_4_t30436	37.212	-0.534418	0.36454	1.46601	0.142646	0.460424	jgi|Lacbi2|647089|estExt_Genewise1.C_LG_4_t30436	37.212	-0.890123	0.360878	2.46655	0.0136422	0.105026
593877	593877|e_gw1.4.1449.1	24.9087	-0.143356	0.447525	0.320331	0.748717	0.86991	jgi|Lacbi2|593877|e_gw1.4.1449.1	24.9087	-0.18193	0.475611	0.382519	0.702076	0.839545	jgi|Lacbi2|593877|e_gw1.4.1449.1	24.9087	-0.344902	0.522904	0.65959	0.509517	0.829392	jgi|Lacbi2|593877|e_gw1.4.1449.1	24.9087	0.375245	0.463696	-0.809247	0.418373	0.738206	jgi|Lacbi2|593877|e_gw1.4.1449.1	24.9087	-0.498185	0.456253	1.0919	0.274875	0.602473
662885	662885|estExt_fgenesh1_pg.C_LG_4_t10317	54.1482	-0.484752	0.243521	1.9906	0.0465253	0.144589	jgi|Lacbi2|662885|estExt_fgenesh1_pg.C_LG_4_t10317	54.1482	-0.0833723	0.255884	0.325821	0.74456	0.866165	jgi|Lacbi2|662885|estExt_fgenesh1_pg.C_LG_4_t10317	54.1482	-0.0695552	0.283117	0.245677	0.805933	0.947649	jgi|Lacbi2|662885|estExt_fgenesh1_pg.C_LG_4_t10317	54.1482	-0.117741	0.274295	0.429251	0.667741	0.879685	jgi|Lacbi2|662885|estExt_fgenesh1_pg.C_LG_4_t10317	54.1482	-0.199023	0.260978	0.762607	0.445698	0.739967
322629	322629|Lacbi1.fgenesh3_pg.C_scaffold_3000246	72.6134	-0.371877	0.273194	1.36122	0.173444	0.364094	jgi|Lacbi2|322629|Lacbi1.fgenesh3_pg.C_scaffold_3000246	72.6134	-0.249237	0.268551	0.92808	0.353366	0.584135	jgi|Lacbi2|322629|Lacbi1.fgenesh3_pg.C_scaffold_3000246	72.6134	-0.381828	0.275157	1.38767	0.165237	0.543405	jgi|Lacbi2|322629|Lacbi1.fgenesh3_pg.C_scaffold_3000246	72.6134	-0.561626	0.271835	2.06606	0.0388232	0.235956	jgi|Lacbi2|322629|Lacbi1.fgenesh3_pg.C_scaffold_3000246	72.6134	-0.377965	0.275082	1.37401	0.169439	0.465607
704737	704737|estExt_fgenesh3_kg.C_LG_4_t20246	139.615	0.704448	0.232465	-3.03034	0.00244281	0.0144952	jgi|Lacbi2|704737|estExt_fgenesh3_kg.C_LG_4_t20246	139.615	0.214762	0.245505	-0.874777	0.381695	0.607519	jgi|Lacbi2|704737|estExt_fgenesh3_kg.C_LG_4_t20246	139.615	0.0280495	0.247624	-0.113275	0.909813	0.976245	jgi|Lacbi2|704737|estExt_fgenesh3_kg.C_LG_4_t20246	139.615	-0.179068	0.239856	0.746562	0.455328	0.764854	jgi|Lacbi2|704737|estExt_fgenesh3_kg.C_LG_4_t20246	139.615	-0.516969	0.236001	2.19054	0.0284851	0.16744
381649	381649|Lacbi1.Eugenev2.0000030306	28.1435	-0.0621079	0.359191	0.17291	0.862722	0.933851	jgi|Lacbi2|381649|Lacbi1.Eugenev2.0000030306	28.1435	0.478208	0.408871	-1.16958	0.24217	0.469827	jgi|Lacbi2|381649|Lacbi1.Eugenev2.0000030306	28.1435	0.282258	0.390679	-0.72248	0.469999	0.808351	jgi|Lacbi2|381649|Lacbi1.Eugenev2.0000030306	28.1435	-0.0861921	0.384113	0.224393	0.822452	0.94546	jgi|Lacbi2|381649|Lacbi1.Eugenev2.0000030306	28.1435	0.105169	0.377013	-0.278953	0.780281	0.920337
381650	381650|Lacbi1.Eugenev2.0000030307	111.228	-0.196673	0.272263	0.722364	0.470071	0.680554	jgi|Lacbi2|381650|Lacbi1.Eugenev2.0000030307	111.228	-0.204918	0.273272	0.749868	0.453334	0.667116	jgi|Lacbi2|381650|Lacbi1.Eugenev2.0000030307	111.228	-0.364151	0.272316	1.33723	0.181146	0.565469	jgi|Lacbi2|381650|Lacbi1.Eugenev2.0000030307	111.228	0.836225	0.278818	-2.99917	0.00270713	0.0487172	jgi|Lacbi2|381650|Lacbi1.Eugenev2.0000030307	111.228	-0.0467755	0.277144	0.168776	0.865972	0.953979
630547	630547|estExt_Genewise1Plus.C_LG_4_t30410	37.9182	-0.735428	0.370577	1.98455	0.0471951	0.146089	jgi|Lacbi2|630547|estExt_Genewise1Plus.C_LG_4_t30410	37.9182	-0.0374198	0.372014	0.100587	0.919878	0.960903	jgi|Lacbi2|630547|estExt_Genewise1Plus.C_LG_4_t30410	37.9182	-0.0952551	0.376845	0.25277	0.800446	0.946493	jgi|Lacbi2|630547|estExt_Genewise1Plus.C_LG_4_t30410	37.9182	-0.0560497	0.378136	0.148226	0.882164	0.966385	jgi|Lacbi2|630547|estExt_Genewise1Plus.C_LG_4_t30410	37.9182	-0.425098	0.374957	1.13372	0.256911	0.582041
308703	308703|Lacbi1.eu2.Lbscf0003g03420	34.364	0.00191756	0.362173	-0.00529461	0.995776	0.999275	jgi|Lacbi2|308703|Lacbi1.eu2.Lbscf0003g03420	34.364	0.605437	0.38126	-1.58799	0.112288	0.2953	jgi|Lacbi2|308703|Lacbi1.eu2.Lbscf0003g03420	34.364	0.293522	0.391048	-0.750605	0.452891	0.798607	jgi|Lacbi2|308703|Lacbi1.eu2.Lbscf0003g03420	34.364	-0.15693	0.369311	0.424926	0.670891	0.880494	jgi|Lacbi2|308703|Lacbi1.eu2.Lbscf0003g03420	34.364	-0.0100969	0.363792	0.0277546	0.977858	0.992901
593902	593902|e_gw1.4.1035.1	21.9895	-0.666212	0.398129	1.67336	0.0942568	0.238555	jgi|Lacbi2|593902|e_gw1.4.1035.1	21.9895	0.293925	0.443133	-0.663288	0.507146	0.708351	jgi|Lacbi2|593902|e_gw1.4.1035.1	21.9895	-1.07635	0.455227	2.36442	0.0180584	0.175236	jgi|Lacbi2|593902|e_gw1.4.1035.1	21.9895	-0.721622	0.431472	1.67246	0.0944329	0.373022	jgi|Lacbi2|593902|e_gw1.4.1035.1	21.9895	-0.504438	0.405953	1.2426	0.214014	0.528245
308704	308704|Lacbi1.eu2.Lbscf0003g03430	0.309138	-2.77166	4.50025	0.61589	0.537967	NA	jgi|Lacbi2|308704|Lacbi1.eu2.Lbscf0003g03430	0.309138	-0.506037	4.60611	0.109862	0.912519	NA	jgi|Lacbi2|308704|Lacbi1.eu2.Lbscf0003g03430	0.309138	0.180166	4.60611	-0.0391146	0.968799	NA	jgi|Lacbi2|308704|Lacbi1.eu2.Lbscf0003g03430	0.309138	1.11066	4.59247	-0.241844	0.808901	NA	jgi|Lacbi2|308704|Lacbi1.eu2.Lbscf0003g03430	0.309138	1.95034	4.60611	-0.423425	0.671985	NA
688424	688424|fgenesh3_kg.LG_4_#_749_#_Locus_11313_Transcript_2/2_Confidence_1.000	336.991	-0.629456	0.200011	3.14711	0.00164892	0.0104671	jgi|Lacbi2|688424|fgenesh3_kg.LG_4_#_749_#_Locus_11313_Transcript_2/2_Confidence_1.000	336.991	-0.0423873	0.20131	0.210557	0.833233	0.913727	jgi|Lacbi2|688424|fgenesh3_kg.LG_4_#_749_#_Locus_11313_Transcript_2/2_Confidence_1.000	336.991	-0.067487	0.204142	0.330589	0.740955	0.92731	jgi|Lacbi2|688424|fgenesh3_kg.LG_4_#_749_#_Locus_11313_Transcript_2/2_Confidence_1.000	336.991	0.499803	0.204961	-2.43853	0.0147472	0.138384	jgi|Lacbi2|688424|fgenesh3_kg.LG_4_#_749_#_Locus_11313_Transcript_2/2_Confidence_1.000	336.991	0.356971	0.203811	-1.75148	0.079863	0.311748
590604	590604|e_gw1.4.1234.1	61.3736	0.10522	0.264768	-0.397405	0.691069	0.835842	jgi|Lacbi2|590604|e_gw1.4.1234.1	61.3736	0.0716628	0.266629	-0.268773	0.788104	0.889486	jgi|Lacbi2|590604|e_gw1.4.1234.1	61.3736	0.530751	0.273267	-1.94224	0.0521077	0.315218	jgi|Lacbi2|590604|e_gw1.4.1234.1	61.3736	0.350964	0.271405	-1.29314	0.195963	0.532234	jgi|Lacbi2|590604|e_gw1.4.1234.1	61.3736	-0.209432	0.271644	0.770979	0.440719	0.736958
668748	668748|estExt_fgenesh1_pm.C_LG_4_t20017	25.683	-0.0834067	0.368168	0.226545	0.820777	0.912284	jgi|Lacbi2|668748|estExt_fgenesh1_pm.C_LG_4_t20017	25.683	-0.470862	0.35209	1.33733	0.181114	0.394728	jgi|Lacbi2|668748|estExt_fgenesh1_pm.C_LG_4_t20017	25.683	0.309199	0.377707	-0.818623	0.413002	0.772432	jgi|Lacbi2|668748|estExt_fgenesh1_pm.C_LG_4_t20017	25.683	-0.552338	0.354591	1.55767	0.119311	0.421694	jgi|Lacbi2|668748|estExt_fgenesh1_pm.C_LG_4_t20017	25.683	-0.295203	0.368885	0.800256	0.423562	0.726228
381654	381654|Lacbi1.Eugenev2.0000030311	20.3283	-0.177542	0.385943	0.46002	0.645502	0.805412	jgi|Lacbi2|381654|Lacbi1.Eugenev2.0000030311	20.3283	-1.02012	0.369755	2.75892	0.00579925	0.0372792	jgi|Lacbi2|381654|Lacbi1.Eugenev2.0000030311	20.3283	0.58454	0.389916	-1.49914	0.133836	0.497923	jgi|Lacbi2|381654|Lacbi1.Eugenev2.0000030311	20.3283	1.01788	0.431877	-2.35689	0.0184288	0.15649	jgi|Lacbi2|381654|Lacbi1.Eugenev2.0000030311	20.3283	0.308557	0.396609	-0.777988	0.436576	0.735659
308709	308709|Lacbi1.eu2.Lbscf0003g03480	225.251	0.122083	0.207554	-0.588197	0.5564	0.743937	jgi|Lacbi2|308709|Lacbi1.eu2.Lbscf0003g03480	225.251	0.242585	0.215253	-1.12698	0.259752	0.489973	jgi|Lacbi2|308709|Lacbi1.eu2.Lbscf0003g03480	225.251	0.266875	0.219348	-1.21667	0.223729	0.619106	jgi|Lacbi2|308709|Lacbi1.eu2.Lbscf0003g03480	225.251	-0.0707288	0.21493	0.329078	0.742096	0.912036	jgi|Lacbi2|308709|Lacbi1.eu2.Lbscf0003g03480	225.251	0.397005	0.209695	-1.89325	0.0583246	0.261682
591209	591209|e_gw1.4.999.1	873.945	0.165904	0.170618	-0.972371	0.330866	0.550075	jgi|Lacbi2|591209|e_gw1.4.999.1	873.945	-0.197158	0.170508	1.1563	0.247559	0.475849	jgi|Lacbi2|591209|e_gw1.4.999.1	873.945	0.222514	0.17174	-1.29564	0.195099	0.582518	jgi|Lacbi2|591209|e_gw1.4.999.1	873.945	0.29929	0.172214	-1.7379	0.0822291	0.347254	jgi|Lacbi2|591209|e_gw1.4.999.1	873.945	-0.280516	0.171699	1.63376	0.102308	0.358417
457239	457239|estExt_Genemark1.C_LG_4_t20007	439.026	-0.140355	0.216894	0.647117	0.517556	0.716222	jgi|Lacbi2|457239|estExt_Genemark1.C_LG_4_t20007	439.026	-0.411384	0.21417	1.92083	0.054753	0.183597	jgi|Lacbi2|457239|estExt_Genemark1.C_LG_4_t20007	439.026	-0.0194709	0.216457	0.0899529	0.928325	0.981814	jgi|Lacbi2|457239|estExt_Genemark1.C_LG_4_t20007	439.026	0.0315069	0.213251	-0.147745	0.882544	0.966385	jgi|Lacbi2|457239|estExt_Genemark1.C_LG_4_t20007	439.026	-0.162139	0.213	0.761218	0.446527	0.740324
308712	308712|Lacbi1.eu2.Lbscf0003g03510	22.7792	0.209655	0.679492	-0.308547	0.757666	0.874844	jgi|Lacbi2|308712|Lacbi1.eu2.Lbscf0003g03510	22.7792	-0.989673	0.588085	1.68287	0.0923993	0.259381	jgi|Lacbi2|308712|Lacbi1.eu2.Lbscf0003g03510	22.7792	-0.256865	0.57812	0.444311	0.656817	0.898498	jgi|Lacbi2|308712|Lacbi1.eu2.Lbscf0003g03510	22.7792	-1.10669	0.555634	1.99175	0.0463982	0.25957	jgi|Lacbi2|308712|Lacbi1.eu2.Lbscf0003g03510	22.7792	-0.0582704	0.558036	0.10442	0.916836	0.970892
308713	308713|Lacbi1.eu2.Lbscf0003g03520	10.198	-0.420783	0.563651	0.746532	0.455346	0.668334	jgi|Lacbi2|308713|Lacbi1.eu2.Lbscf0003g03520	10.198	-1.13637	0.563711	2.01588	0.043813	0.158636	jgi|Lacbi2|308713|Lacbi1.eu2.Lbscf0003g03520	10.198	-0.626262	0.572276	1.09433	0.273808	0.668751	jgi|Lacbi2|308713|Lacbi1.eu2.Lbscf0003g03520	10.198	-0.190634	0.573166	0.332598	0.739438	0.911643	jgi|Lacbi2|308713|Lacbi1.eu2.Lbscf0003g03520	10.198	0.399256	0.603945	-0.661081	0.50856	0.784627
668743	668743|estExt_fgenesh1_pm.C_LG_4_t20010	162.56	-0.83005	0.2434	3.41023	0.000649093	0.00486801	jgi|Lacbi2|668743|estExt_fgenesh1_pm.C_LG_4_t20010	162.56	-0.16598	0.238799	0.695062	0.487016	0.693106	jgi|Lacbi2|668743|estExt_fgenesh1_pm.C_LG_4_t20010	162.56	0.614656	0.246886	-2.48964	0.0127873	0.139266	jgi|Lacbi2|668743|estExt_fgenesh1_pm.C_LG_4_t20010	162.56	0.242779	0.246643	-0.984334	0.324951	0.665902	jgi|Lacbi2|668743|estExt_fgenesh1_pm.C_LG_4_t20010	162.56	0.46737	0.242035	-1.93101	0.0534823	0.248572
308715	308715|Lacbi1.eu2.Lbscf0003g03540	59.5997	-0.00494022	0.31083	0.0158936	0.987319	0.995574	jgi|Lacbi2|308715|Lacbi1.eu2.Lbscf0003g03540	59.5997	0.0273017	0.348975	-0.0782342	0.937642	0.969769	jgi|Lacbi2|308715|Lacbi1.eu2.Lbscf0003g03540	59.5997	0.414723	0.355426	-1.16683	0.243278	0.638403	jgi|Lacbi2|308715|Lacbi1.eu2.Lbscf0003g03540	59.5997	0.0333622	0.338873	-0.0984505	0.921575	0.977543	jgi|Lacbi2|308715|Lacbi1.eu2.Lbscf0003g03540	59.5997	0.213796	0.336306	-0.635719	0.524959	0.794271
674113	674113|fgenesh2_kg.LG_4_#_133_#_contig08008	1949.23	-1.31155	0.183988	7.12844	1.02e-12	6.91e-11	jgi|Lacbi2|674113|fgenesh2_kg.LG_4_#_133_#_contig08008	1949.23	-1.04685	0.181366	5.772	7.83e-09	4.5e-07	jgi|Lacbi2|674113|fgenesh2_kg.LG_4_#_133_#_contig08008	1949.23	0.332948	0.182175	-1.82763	0.0676052	0.359116	jgi|Lacbi2|674113|fgenesh2_kg.LG_4_#_133_#_contig08008	1949.23	0.3394	0.181397	-1.87103	0.0613407	0.300219	jgi|Lacbi2|674113|fgenesh2_kg.LG_4_#_133_#_contig08008	1949.23	0.0760292	0.181335	-0.419274	0.675016	0.874999
630517	630517|estExt_Genewise1Plus.C_LG_4_t30370	235.327	0.489729	0.183141	-2.67405	0.00749404	0.0356356	jgi|Lacbi2|630517|estExt_Genewise1Plus.C_LG_4_t30370	235.327	-0.171367	0.189907	0.902372	0.366859	0.59524	jgi|Lacbi2|630517|estExt_Genewise1Plus.C_LG_4_t30370	235.327	-0.0686336	0.189992	0.361245	0.717916	0.918837	jgi|Lacbi2|630517|estExt_Genewise1Plus.C_LG_4_t30370	235.327	0.237449	0.187665	-1.26528	0.205771	0.542822	jgi|Lacbi2|630517|estExt_Genewise1Plus.C_LG_4_t30370	235.327	0.134294	0.189106	-0.710152	0.47761	0.764328
592144	592144|e_gw1.4.1205.1	68.1414	0.116645	0.260775	-0.447302	0.654657	0.812193	jgi|Lacbi2|592144|e_gw1.4.1205.1	68.1414	-0.229854	0.260815	0.881294	0.378159	0.604989	jgi|Lacbi2|592144|e_gw1.4.1205.1	68.1414	-0.322544	0.255147	1.26415	0.206176	0.596669	jgi|Lacbi2|592144|e_gw1.4.1205.1	68.1414	0.104332	0.260374	-0.400702	0.688639	0.888869	jgi|Lacbi2|592144|e_gw1.4.1205.1	68.1414	-0.214985	0.257255	0.835691	0.403329	0.709307
443848	443848|gm1.8292_g	75.008	0.435149	0.263711	-1.6501	0.0989226	0.246693	jgi|Lacbi2|443848|gm1.8292_g	75.008	-0.761028	0.283327	2.68604	0.00723034	0.0440947	jgi|Lacbi2|443848|gm1.8292_g	75.008	0.0245654	0.281539	-0.0872541	0.93047	0.982142	jgi|Lacbi2|443848|gm1.8292_g	75.008	0.292519	0.279455	-1.04675	0.295215	0.641305	jgi|Lacbi2|443848|gm1.8292_g	75.008	0.166096	0.272197	-0.610203	0.541728	0.803192
443846	443846|gm1.8290_g	44.3692	-0.276809	0.302426	0.915294	0.360037	0.581592	jgi|Lacbi2|443846|gm1.8290_g	44.3692	-0.266081	0.32327	0.823092	0.410456	0.631428	jgi|Lacbi2|443846|gm1.8290_g	44.3692	0.00546424	0.327015	-0.0167094	0.986668	0.997498	jgi|Lacbi2|443846|gm1.8290_g	44.3692	-0.651792	0.327145	1.99236	0.0463316	0.259428	jgi|Lacbi2|443846|gm1.8290_g	44.3692	-0.713485	0.319027	2.23644	0.0253229	0.155681
322644	322644|Lacbi1.fgenesh3_pg.C_scaffold_3000261	5.80631	-0.933348	0.743894	1.25468	0.209595	NA	jgi|Lacbi2|322644|Lacbi1.fgenesh3_pg.C_scaffold_3000261	5.80631	-0.196411	0.77002	0.255073	0.798667	NA	jgi|Lacbi2|322644|Lacbi1.fgenesh3_pg.C_scaffold_3000261	5.80631	-0.685476	0.799294	0.857602	0.391112	NA	jgi|Lacbi2|322644|Lacbi1.fgenesh3_pg.C_scaffold_3000261	5.80631	-0.333387	0.764322	0.436186	0.662701	NA	jgi|Lacbi2|322644|Lacbi1.fgenesh3_pg.C_scaffold_3000261	5.80631	-0.540415	0.821496	0.657843	0.510639	NA
688409	688409|fgenesh3_kg.LG_4_#_734_#_Locus_27177_Transcript_2/2_Confidence_1.000	0.605534	-3.06196	6.6229	0.462328	0.643846	NA	jgi|Lacbi2|688409|fgenesh3_kg.LG_4_#_734_#_Locus_27177_Transcript_2/2_Confidence_1.000	0.605534	0.944023	6.69593	-0.140985	0.887882	NA	jgi|Lacbi2|688409|fgenesh3_kg.LG_4_#_734_#_Locus_27177_Transcript_2/2_Confidence_1.000	0.605534	0.266742	6.60076	-0.0404108	0.967766	NA	jgi|Lacbi2|688409|fgenesh3_kg.LG_4_#_734_#_Locus_27177_Transcript_2/2_Confidence_1.000	0.605534	-3.06296	6.61965	0.462707	0.643574	NA	jgi|Lacbi2|688409|fgenesh3_kg.LG_4_#_734_#_Locus_27177_Transcript_2/2_Confidence_1.000	0.605534	1.2289	6.7021	-0.183361	0.854515	NA
688410	688410|fgenesh3_kg.LG_4_#_735_#_Locus_27177_Transcript_1/2_Confidence_1.000	4.44535	-1.25216	0.888825	1.40879	0.158898	NA	jgi|Lacbi2|688410|fgenesh3_kg.LG_4_#_735_#_Locus_27177_Transcript_1/2_Confidence_1.000	4.44535	0.252268	0.80729	-0.312487	0.75467	NA	jgi|Lacbi2|688410|fgenesh3_kg.LG_4_#_735_#_Locus_27177_Transcript_1/2_Confidence_1.000	4.44535	-0.891145	0.79484	1.12116	0.262219	NA	jgi|Lacbi2|688410|fgenesh3_kg.LG_4_#_735_#_Locus_27177_Transcript_1/2_Confidence_1.000	4.44535	-0.265904	0.834548	0.31862	0.750015	NA	jgi|Lacbi2|688410|fgenesh3_kg.LG_4_#_735_#_Locus_27177_Transcript_1/2_Confidence_1.000	4.44535	1.86289	0.847792	-2.19734	0.0279963	NA
630509	630509|estExt_Genewise1Plus.C_LG_4_t30361	10.113	-0.365482	0.511023	0.715197	0.474488	0.684338	jgi|Lacbi2|630509|estExt_Genewise1Plus.C_LG_4_t30361	10.113	-0.495958	0.509051	0.974279	0.329918	0.562048	jgi|Lacbi2|630509|estExt_Genewise1Plus.C_LG_4_t30361	10.113	0.386073	0.525894	-0.734127	0.462871	0.805449	jgi|Lacbi2|630509|estExt_Genewise1Plus.C_LG_4_t30361	10.113	-0.649906	0.516365	1.25862	0.208168	0.545758	jgi|Lacbi2|630509|estExt_Genewise1Plus.C_LG_4_t30361	10.113	-0.186369	0.499034	0.37346	0.708806	0.892304
308722	308722|Lacbi1.eu2.Lbscf0003g03610	105.074	-0.178061	0.212175	0.839219	0.401346	0.622258	jgi|Lacbi2|308722|Lacbi1.eu2.Lbscf0003g03610	105.074	0.266399	0.218761	-1.21777	0.223313	0.448703	jgi|Lacbi2|308722|Lacbi1.eu2.Lbscf0003g03610	105.074	0.203126	0.228988	-0.887058	0.375048	0.752622	jgi|Lacbi2|308722|Lacbi1.eu2.Lbscf0003g03610	105.074	-0.0152631	0.231924	0.0658108	0.947528	0.98508	jgi|Lacbi2|308722|Lacbi1.eu2.Lbscf0003g03610	105.074	0.648924	0.223576	-2.90248	0.00370218	0.0426731
668736	668736|estExt_fgenesh1_pm.C_LG_4_t10496	211.688	0.432182	0.162975	-2.65183	0.0080056	0.0375434	jgi|Lacbi2|668736|estExt_fgenesh1_pm.C_LG_4_t10496	211.688	0.319269	0.176926	-1.80454	0.0711474	0.219007	jgi|Lacbi2|668736|estExt_fgenesh1_pm.C_LG_4_t10496	211.688	-0.0577032	0.177779	0.324578	0.745501	0.928731	jgi|Lacbi2|668736|estExt_fgenesh1_pm.C_LG_4_t10496	211.688	-0.172886	0.17439	0.99138	0.3215	0.662735	jgi|Lacbi2|668736|estExt_fgenesh1_pm.C_LG_4_t10496	211.688	0.154016	0.171416	-0.898492	0.368923	0.68638
443841	443841|gm1.8285_g	1.5859	-0.226576	1.51888	0.149173	0.881417	NA	jgi|Lacbi2|443841|gm1.8285_g	1.5859	0.300322	1.49546	-0.200822	0.840837	NA	jgi|Lacbi2|443841|gm1.8285_g	1.5859	2.3481	1.92236	-1.22147	0.221909	NA	jgi|Lacbi2|443841|gm1.8285_g	1.5859	-1.49836	1.67582	0.894107	0.371265	NA	jgi|Lacbi2|443841|gm1.8285_g	1.5859	1.22571	1.41566	-0.865825	0.386586	NA
443840	443840|gm1.8284_g	72.8544	0.100906	0.218921	-0.460922	0.644854	0.805167	jgi|Lacbi2|443840|gm1.8284_g	72.8544	0.370382	0.226697	-1.63382	0.102297	0.27844	jgi|Lacbi2|443840|gm1.8284_g	72.8544	-0.351843	0.23878	1.4735	0.140616	0.508825	jgi|Lacbi2|443840|gm1.8284_g	72.8544	-0.173185	0.232604	0.744548	0.456545	0.76553	jgi|Lacbi2|443840|gm1.8284_g	72.8544	-0.320727	0.239112	1.34133	0.179814	0.481705
292421	292421|Lacbi1.estExt_fgenesh2_pg.C_30254	66.2996	0.101738	0.251847	-0.403967	0.686237	0.833346	jgi|Lacbi2|292421|Lacbi1.estExt_fgenesh2_pg.C_30254	66.2996	-0.0957338	0.254559	0.376077	0.70686	0.84255	jgi|Lacbi2|292421|Lacbi1.estExt_fgenesh2_pg.C_30254	66.2996	-0.345394	0.273314	1.26372	0.206329	0.596972	jgi|Lacbi2|292421|Lacbi1.estExt_fgenesh2_pg.C_30254	66.2996	0.104653	0.262416	-0.398806	0.690036	0.889426	jgi|Lacbi2|292421|Lacbi1.estExt_fgenesh2_pg.C_30254	66.2996	-0.412864	0.267676	1.5424	0.122975	0.395519
292422	292422|Lacbi1.estExt_fgenesh2_pg.C_30255	356.869	0.585008	0.310554	-1.88376	0.0595977	0.173281	jgi|Lacbi2|292422|Lacbi1.estExt_fgenesh2_pg.C_30255	356.869	0.458064	0.312115	-1.46761	0.142209	0.340528	jgi|Lacbi2|292422|Lacbi1.estExt_fgenesh2_pg.C_30255	356.869	1.17866	0.321	-3.67185	0.000240802	0.00810857	jgi|Lacbi2|292422|Lacbi1.estExt_fgenesh2_pg.C_30255	356.869	1.72175	0.337003	-5.10901	3.24e-07	4.08e-05	jgi|Lacbi2|292422|Lacbi1.estExt_fgenesh2_pg.C_30255	356.869	2.44378	0.323116	-7.56316	3.93e-14	1.45e-11
464553	464553|fgenesh1_pg.LG_4_#_297	930.559	-1.38614	0.30912	4.48414	7.32e-06	0.000103106	jgi|Lacbi2|464553|fgenesh1_pg.LG_4_#_297	930.559	-0.339659	0.308868	1.09969	0.271466	0.502214	jgi|Lacbi2|464553|fgenesh1_pg.LG_4_#_297	930.559	0.414044	0.310189	-1.33481	0.181938	0.566954	jgi|Lacbi2|464553|fgenesh1_pg.LG_4_#_297	930.559	1.55564	0.312814	-4.97307	6.59e-07	7.34e-05	jgi|Lacbi2|464553|fgenesh1_pg.LG_4_#_297	930.559	0.739316	0.310524	-2.38086	0.0172721	0.122934
704717	704717|estExt_fgenesh3_kg.C_LG_4_t20215	643.944	1.42491	0.279775	-5.09304	3.52e-07	7.05e-06	jgi|Lacbi2|704717|estExt_fgenesh3_kg.C_LG_4_t20215	643.944	0.253996	0.274956	-0.923769	0.355607	0.585916	jgi|Lacbi2|704717|estExt_fgenesh3_kg.C_LG_4_t20215	643.944	1.23945	0.279534	-4.434	9.25e-06	0.000651557	jgi|Lacbi2|704717|estExt_fgenesh3_kg.C_LG_4_t20215	643.944	1.33928	0.282736	-4.73685	2.17e-06	0.000211898	jgi|Lacbi2|704717|estExt_fgenesh3_kg.C_LG_4_t20215	643.944	2.52878	0.278385	-9.08374	1.05e-19	9.94e-17
593444	593444|e_gw1.4.3334.1	48.9415	1.08788	0.304755	-3.5697	0.000357393	0.00297275	jgi|Lacbi2|593444|e_gw1.4.3334.1	48.9415	-0.500089	0.332044	1.5061	0.132042	0.325815	jgi|Lacbi2|593444|e_gw1.4.3334.1	48.9415	0.00450937	0.339032	-0.0133007	0.989388	0.998458	jgi|Lacbi2|593444|e_gw1.4.3334.1	48.9415	0.412478	0.33818	-1.2197	0.222579	0.562835	jgi|Lacbi2|593444|e_gw1.4.3334.1	48.9415	-0.05368	0.342987	0.156508	0.875633	0.956325
308731	308731|Lacbi1.eu2.Lbscf0003g03700	211.146	-0.253821	0.180479	1.40638	0.159612	0.34421	jgi|Lacbi2|308731|Lacbi1.eu2.Lbscf0003g03700	211.146	-0.0805254	0.193577	0.415987	0.67742	0.82481	jgi|Lacbi2|308731|Lacbi1.eu2.Lbscf0003g03700	211.146	0.165523	0.204504	-0.80939	0.418291	0.776048	jgi|Lacbi2|308731|Lacbi1.eu2.Lbscf0003g03700	211.146	-0.256809	0.196639	1.30599	0.191554	0.526515	jgi|Lacbi2|308731|Lacbi1.eu2.Lbscf0003g03700	211.146	-0.544979	0.19334	2.81876	0.0048209	0.0516088
399625	399625|Lacbi1.UKU_eu2.Lbscf0003g03710	42.4642	0.287117	0.326463	-0.879477	0.379143	0.601253	jgi|Lacbi2|399625|Lacbi1.UKU_eu2.Lbscf0003g03710	42.4642	0.834484	0.33512	-2.49011	0.0127705	0.0672728	jgi|Lacbi2|399625|Lacbi1.UKU_eu2.Lbscf0003g03710	42.4642	-0.259246	0.335068	0.77371	0.439103	0.789766	jgi|Lacbi2|399625|Lacbi1.UKU_eu2.Lbscf0003g03710	42.4642	0.163975	0.350557	-0.467757	0.639959	0.86628	jgi|Lacbi2|399625|Lacbi1.UKU_eu2.Lbscf0003g03710	42.4642	0.476032	0.336308	-1.41546	0.156933	0.446978
308733	308733|Lacbi1.eu2.Lbscf0003g03720	44.4479	0.193241	0.297607	-0.649315	0.516135	0.714823	jgi|Lacbi2|308733|Lacbi1.eu2.Lbscf0003g03720	44.4479	1.16154	0.352327	-3.29677	0.000978042	0.00960724	jgi|Lacbi2|308733|Lacbi1.eu2.Lbscf0003g03720	44.4479	-0.432738	0.328087	1.31897	0.187178	0.574686	jgi|Lacbi2|308733|Lacbi1.eu2.Lbscf0003g03720	44.4479	-0.653642	0.313852	2.08264	0.0372837	0.23038	jgi|Lacbi2|308733|Lacbi1.eu2.Lbscf0003g03720	44.4479	-0.249572	0.296883	0.84064	0.400549	0.70779
322655	322655|Lacbi1.fgenesh3_pg.C_scaffold_3000272	0.847636	-0.176934	1.97721	0.0894866	0.928695	NA	jgi|Lacbi2|322655|Lacbi1.fgenesh3_pg.C_scaffold_3000272	0.847636	-1.61491	1.89624	0.85164	0.394414	NA	jgi|Lacbi2|322655|Lacbi1.fgenesh3_pg.C_scaffold_3000272	0.847636	-2.81371	1.98266	1.41916	0.155852	NA	jgi|Lacbi2|322655|Lacbi1.fgenesh3_pg.C_scaffold_3000272	0.847636	0.15254	2.09525	-0.0728028	0.941963	NA	jgi|Lacbi2|322655|Lacbi1.fgenesh3_pg.C_scaffold_3000272	0.847636	2.0208	2.01591	-1.00242	0.316139	NA
308734	308734|Lacbi1.eu2.Lbscf0003g03730	1.46823	0.127902	1.83009	-0.0698887	0.944282	NA	jgi|Lacbi2|308734|Lacbi1.eu2.Lbscf0003g03730	1.46823	0.36455	1.9433	-0.187593	0.851195	NA	jgi|Lacbi2|308734|Lacbi1.eu2.Lbscf0003g03730	1.46823	0.360642	1.91093	-0.188726	0.850308	NA	jgi|Lacbi2|308734|Lacbi1.eu2.Lbscf0003g03730	1.46823	-0.484718	1.63343	0.296749	0.766659	NA	jgi|Lacbi2|308734|Lacbi1.eu2.Lbscf0003g03730	1.46823	-0.488238	1.7104	0.285453	0.775297	NA
592148	592148|e_gw1.4.1406.1	28.7784	-0.786041	0.451862	1.73956	0.081936	0.216802	jgi|Lacbi2|592148|e_gw1.4.1406.1	28.7784	1.78712	0.499049	-3.58104	0.000342225	0.00424177	jgi|Lacbi2|592148|e_gw1.4.1406.1	28.7784	-0.0790382	0.528244	0.149624	0.881061	0.968244	jgi|Lacbi2|592148|e_gw1.4.1406.1	28.7784	1.83945	0.578868	-3.17768	0.0014846	0.0315255	jgi|Lacbi2|592148|e_gw1.4.1406.1	28.7784	2.10054	0.532795	-3.9425	8.06e-05	0.00234609
647030	647030|estExt_Genewise1.C_LG_4_t30342	1857.78	-0.935364	0.288333	3.24404	0.00117848	0.0079567	jgi|Lacbi2|647030|estExt_Genewise1.C_LG_4_t30342	1857.78	-0.513709	0.289055	1.7772	0.0755352	0.227599	jgi|Lacbi2|647030|estExt_Genewise1.C_LG_4_t30342	1857.78	0.525646	0.28996	-1.81282	0.0698596	0.364804	jgi|Lacbi2|647030|estExt_Genewise1.C_LG_4_t30342	1857.78	1.06065	0.289467	-3.66414	0.000248169	0.00880336	jgi|Lacbi2|647030|estExt_Genewise1.C_LG_4_t30342	1857.78	-0.0763508	0.289207	0.264001	0.791779	0.925144
188347	188347|Lacbi1.estExt_GeneWisePlus_worm.C_30416	35.4449	0.414673	0.39655	-1.0457	0.295699	0.515713	jgi|Lacbi2|188347|Lacbi1.estExt_GeneWisePlus_worm.C_30416	35.4449	0.463975	0.474134	-0.978574	0.327791	0.560193	jgi|Lacbi2|188347|Lacbi1.estExt_GeneWisePlus_worm.C_30416	35.4449	0.176551	0.464845	-0.379807	0.704088	0.914619	jgi|Lacbi2|188347|Lacbi1.estExt_GeneWisePlus_worm.C_30416	35.4449	-0.0769487	0.489934	0.157059	0.875198	0.964128	jgi|Lacbi2|188347|Lacbi1.estExt_GeneWisePlus_worm.C_30416	35.4449	-0.0546616	0.436632	0.125189	0.900374	0.963638
630491	630491|estExt_Genewise1Plus.C_LG_4_t30324	96.6446	0.036433	0.176157	-0.206821	0.83615	0.920228	jgi|Lacbi2|630491|estExt_Genewise1Plus.C_LG_4_t30324	96.6446	-0.0774612	0.186887	0.414482	0.678521	0.825169	jgi|Lacbi2|630491|estExt_Genewise1Plus.C_LG_4_t30324	96.6446	0.0710003	0.18667	-0.380351	0.703685	0.914619	jgi|Lacbi2|630491|estExt_Genewise1Plus.C_LG_4_t30324	96.6446	-0.0231502	0.189714	0.122027	0.902878	0.971844	jgi|Lacbi2|630491|estExt_Genewise1Plus.C_LG_4_t30324	96.6446	0.134364	0.188708	-0.71202	0.476453	0.763971
592790	592790|e_gw1.4.3337.1	8.88973	0.476332	0.652074	-0.730488	0.465092	0.676353	jgi|Lacbi2|592790|e_gw1.4.3337.1	8.88973	-0.418356	0.665542	0.628594	0.529615	0.723916	jgi|Lacbi2|592790|e_gw1.4.3337.1	8.88973	0.111307	0.66411	-0.167604	0.866895	NA	jgi|Lacbi2|592790|e_gw1.4.3337.1	8.88973	0.961893	0.669371	-1.43701	0.150715	0.473541	jgi|Lacbi2|592790|e_gw1.4.3337.1	8.88973	-0.157441	0.632229	0.249025	0.803342	0.930478
593875	593875|e_gw1.4.1166.1	0	NA	NA	NA	NA	NA	jgi|Lacbi2|593875|e_gw1.4.1166.1	0	NA	NA	NA	NA	NA	jgi|Lacbi2|593875|e_gw1.4.1166.1	0	NA	NA	NA	NA	NA	jgi|Lacbi2|593875|e_gw1.4.1166.1	0	NA	NA	NA	NA	NA	jgi|Lacbi2|593875|e_gw1.4.1166.1	0	NA	NA	NA	NA	NA
533391	533391|gw1.4.3042.1	0	NA	NA	NA	NA	NA	jgi|Lacbi2|533391|gw1.4.3042.1	0	NA	NA	NA	NA	NA	jgi|Lacbi2|533391|gw1.4.3042.1	0	NA	NA	NA	NA	NA	jgi|Lacbi2|533391|gw1.4.3042.1	0	NA	NA	NA	NA	NA	jgi|Lacbi2|533391|gw1.4.3042.1	0	NA	NA	NA	NA	NA
503006	503006|gw1.4.1162.1	0.512801	1.56856	2.6281	-0.596843	0.550612	NA	jgi|Lacbi2|503006|gw1.4.1162.1	0.512801	1.64088	2.62292	-0.625591	0.531583	NA	jgi|Lacbi2|503006|gw1.4.1162.1	0.512801	-1.24024	2.6588	0.466465	0.640883	NA	jgi|Lacbi2|503006|gw1.4.1162.1	0.512801	2.50077	2.58112	-0.968873	0.332608	NA	jgi|Lacbi2|503006|gw1.4.1162.1	0.512801	-0.410521	2.57379	0.159501	0.873274	NA
322663	322663|Lacbi1.fgenesh3_pg.C_scaffold_3000280	5.52902	0.306693	0.729118	-0.420635	0.674021	NA	jgi|Lacbi2|322663|Lacbi1.fgenesh3_pg.C_scaffold_3000280	5.52902	0.300746	0.767512	-0.391845	0.695173	NA	jgi|Lacbi2|322663|Lacbi1.fgenesh3_pg.C_scaffold_3000280	5.52902	1.13752	0.891616	-1.2758	0.202026	NA	jgi|Lacbi2|322663|Lacbi1.fgenesh3_pg.C_scaffold_3000280	5.52902	0.591321	0.861594	-0.68631	0.492517	NA	jgi|Lacbi2|322663|Lacbi1.fgenesh3_pg.C_scaffold_3000280	5.52902	0.72611	0.797171	-0.910858	0.36237	NA
483372	483372|fgenesh1_pm.LG_4_#_483	0	NA	NA	NA	NA	NA	jgi|Lacbi2|483372|fgenesh1_pm.LG_4_#_483	0	NA	NA	NA	NA	NA	jgi|Lacbi2|483372|fgenesh1_pm.LG_4_#_483	0	NA	NA	NA	NA	NA	jgi|Lacbi2|483372|fgenesh1_pm.LG_4_#_483	0	NA	NA	NA	NA	NA	jgi|Lacbi2|483372|fgenesh1_pm.LG_4_#_483	0	NA	NA	NA	NA	NA
464544	464544|fgenesh1_pg.LG_4_#_288	0	NA	NA	NA	NA	NA	jgi|Lacbi2|464544|fgenesh1_pg.LG_4_#_288	0	NA	NA	NA	NA	NA	jgi|Lacbi2|464544|fgenesh1_pg.LG_4_#_288	0	NA	NA	NA	NA	NA	jgi|Lacbi2|464544|fgenesh1_pg.LG_4_#_288	0	NA	NA	NA	NA	NA	jgi|Lacbi2|464544|fgenesh1_pg.LG_4_#_288	0	NA	NA	NA	NA	NA
322665	322665|Lacbi1.fgenesh3_pg.C_scaffold_3000282	0	NA	NA	NA	NA	NA	jgi|Lacbi2|322665|Lacbi1.fgenesh3_pg.C_scaffold_3000282	0	NA	NA	NA	NA	NA	jgi|Lacbi2|322665|Lacbi1.fgenesh3_pg.C_scaffold_3000282	0	NA	NA	NA	NA	NA	jgi|Lacbi2|322665|Lacbi1.fgenesh3_pg.C_scaffold_3000282	0	NA	NA	NA	NA	NA	jgi|Lacbi2|322665|Lacbi1.fgenesh3_pg.C_scaffold_3000282	0	NA	NA	NA	NA	NA
336330	336330|Lacbi1.fgenesh3_pg.C_scaffold_661000001	0.0969946	0.446754	6.70067	-0.066673	0.946842	NA	jgi|Lacbi2|336330|Lacbi1.fgenesh3_pg.C_scaffold_661000001	0.0969946	-0.505946	6.7021	0.0754906	0.939824	NA	jgi|Lacbi2|336330|Lacbi1.fgenesh3_pg.C_scaffold_661000001	0.0969946	0.42068	6.7021	-0.0627684	0.949951	NA	jgi|Lacbi2|336330|Lacbi1.fgenesh3_pg.C_scaffold_661000001	0.0969946	1.39348	6.7021	-0.207918	0.835293	NA	jgi|Lacbi2|336330|Lacbi1.fgenesh3_pg.C_scaffold_661000001	0.0969946	1.95036	6.7021	-0.291008	0.771045	NA
593664	593664|e_gw1.4.1123.1	0.114829	0.446685	6.70067	-0.0666627	0.94685	NA	jgi|Lacbi2|593664|e_gw1.4.1123.1	0.114829	1.17114	6.69082	-0.175038	0.86105	NA	jgi|Lacbi2|593664|e_gw1.4.1123.1	0.114829	-1.45155	6.67633	0.217418	0.827883	NA	jgi|Lacbi2|593664|e_gw1.4.1123.1	0.114829	0.672184	6.7021	-0.100295	0.920111	NA	jgi|Lacbi2|593664|e_gw1.4.1123.1	0.114829	1.22906	6.7021	-0.183384	0.854496	NA
322667	322667|Lacbi1.fgenesh3_pg.C_scaffold_3000284	25.7236	-0.768488	0.351167	2.18838	0.0286416	0.100873	jgi|Lacbi2|322667|Lacbi1.fgenesh3_pg.C_scaffold_3000284	25.7236	-0.2718	0.384303	0.707255	0.479408	0.687045	jgi|Lacbi2|322667|Lacbi1.fgenesh3_pg.C_scaffold_3000284	25.7236	0.0133498	0.398458	-0.0335037	0.973273	0.992557	jgi|Lacbi2|322667|Lacbi1.fgenesh3_pg.C_scaffold_3000284	25.7236	-0.00772852	0.382153	0.0202237	0.983865	0.995966	jgi|Lacbi2|322667|Lacbi1.fgenesh3_pg.C_scaffold_3000284	25.7236	0.32979	0.38073	-0.866205	0.386378	0.698947
188234	188234|Lacbi1.estExt_GeneWisePlus_worm.C_30193	526.465	1.20288	0.278368	-4.32118	1.55e-05	0.000198178	jgi|Lacbi2|188234|Lacbi1.estExt_GeneWisePlus_worm.C_30193	526.465	1.57526	0.278542	-5.65538	1.55e-08	8.13e-07	jgi|Lacbi2|188234|Lacbi1.estExt_GeneWisePlus_worm.C_30193	526.465	0.779663	0.279293	-2.79156	0.00524552	0.078593	jgi|Lacbi2|188234|Lacbi1.estExt_GeneWisePlus_worm.C_30193	526.465	0.250789	0.276419	-0.907279	0.364259	0.697236	jgi|Lacbi2|188234|Lacbi1.estExt_GeneWisePlus_worm.C_30193	526.465	0.957466	0.274935	-3.48252	0.000496719	0.00953685
443814	443814|gm1.8258_g	31.6268	0.591117	0.507649	-1.16442	0.244254	0.457042	jgi|Lacbi2|443814|gm1.8258_g	31.6268	1.58502	0.51467	-3.07969	0.00207218	0.0171903	jgi|Lacbi2|443814|gm1.8258_g	31.6268	0.0878114	0.501851	-0.174975	0.861099	0.962779	jgi|Lacbi2|443814|gm1.8258_g	31.6268	0.567902	0.487745	-1.16434	0.244286	0.587526	jgi|Lacbi2|443814|gm1.8258_g	31.6268	1.02358	0.473884	-2.15998	0.0307746	0.176061
322669	322669|Lacbi1.fgenesh3_pg.C_scaffold_3000286	19.9934	0.499662	0.479619	-1.04179	0.297509	0.516908	jgi|Lacbi2|322669|Lacbi1.fgenesh3_pg.C_scaffold_3000286	19.9934	0.720752	0.477283	-1.51011	0.131014	0.324075	jgi|Lacbi2|322669|Lacbi1.fgenesh3_pg.C_scaffold_3000286	19.9934	0.712799	0.508581	-1.40154	0.161051	0.53842	jgi|Lacbi2|322669|Lacbi1.fgenesh3_pg.C_scaffold_3000286	19.9934	0.251545	0.451936	-0.556595	0.577804	0.840412	jgi|Lacbi2|322669|Lacbi1.fgenesh3_pg.C_scaffold_3000286	19.9934	-0.198692	0.454388	0.437274	0.661913	0.867733
322670	322670|Lacbi1.fgenesh3_pg.C_scaffold_3000287	75.0089	0.925357	0.37922	-2.44016	0.0146809	0.0611674	jgi|Lacbi2|322670|Lacbi1.fgenesh3_pg.C_scaffold_3000287	75.0089	2.89914	0.377874	-7.67224	1.69e-14	3.82e-12	jgi|Lacbi2|322670|Lacbi1.fgenesh3_pg.C_scaffold_3000287	75.0089	1.11331	0.355428	-3.13231	0.00173438	0.0359672	jgi|Lacbi2|322670|Lacbi1.fgenesh3_pg.C_scaffold_3000287	75.0089	1.72613	0.368384	-4.68568	2.79e-06	0.000266197	jgi|Lacbi2|322670|Lacbi1.fgenesh3_pg.C_scaffold_3000287	75.0089	2.14715	0.350929	-6.11847	9.45e-10	1.32e-07
630486	630486|estExt_Genewise1Plus.C_LG_4_t30289	78.3702	0.845984	0.256246	-3.30146	0.000961841	0.00673035	jgi|Lacbi2|630486|estExt_Genewise1Plus.C_LG_4_t30289	78.3702	3.02967	0.346119	-8.75327	2.07e-18	1.05e-15	jgi|Lacbi2|630486|estExt_Genewise1Plus.C_LG_4_t30289	78.3702	0.87516	0.285678	-3.06345	0.00218803	0.0421642	jgi|Lacbi2|630486|estExt_Genewise1Plus.C_LG_4_t30289	78.3702	0.683562	0.276088	-2.47588	0.0132908	0.130276	jgi|Lacbi2|630486|estExt_Genewise1Plus.C_LG_4_t30289	78.3702	0.813449	0.262259	-3.1017	0.00192412	0.0267021
668724	668724|estExt_fgenesh1_pm.C_LG_4_t10476	172.995	0.0657216	0.201837	-0.325618	0.744714	0.867386	jgi|Lacbi2|668724|estExt_fgenesh1_pm.C_LG_4_t10476	172.995	1.17048	0.214962	-5.44506	5.18e-08	2.35e-06	jgi|Lacbi2|668724|estExt_fgenesh1_pm.C_LG_4_t10476	172.995	0.729094	0.213588	-3.41355	0.000641234	0.0170847	jgi|Lacbi2|668724|estExt_fgenesh1_pm.C_LG_4_t10476	172.995	0.671322	0.212054	-3.1658	0.00154655	0.032298	jgi|Lacbi2|668724|estExt_fgenesh1_pm.C_LG_4_t10476	172.995	0.672752	0.205291	-3.27707	0.0010489	0.0171638
647017	647017|estExt_Genewise1.C_LG_4_t30295	543.879	-0.121465	0.136971	0.886794	0.37519	0.597987	jgi|Lacbi2|647017|estExt_Genewise1.C_LG_4_t30295	543.879	-0.339526	0.135406	2.50746	0.0121604	0.0647781	jgi|Lacbi2|647017|estExt_Genewise1.C_LG_4_t30295	543.879	-0.275273	0.134684	2.04384	0.0409697	0.2765	jgi|Lacbi2|647017|estExt_Genewise1.C_LG_4_t30295	543.879	-0.00999991	0.135824	0.0736241	0.941309	0.982993	jgi|Lacbi2|647017|estExt_Genewise1.C_LG_4_t30295	543.879	0.110897	0.134941	-0.82182	0.41118	0.71589
308757	308757|Lacbi1.eu2.Lbscf0003g03960	23.7308	-0.313312	0.467236	0.670565	0.502498	0.704793	jgi|Lacbi2|308757|Lacbi1.eu2.Lbscf0003g03960	23.7308	0.575322	0.548451	-1.049	0.29418	0.525924	jgi|Lacbi2|308757|Lacbi1.eu2.Lbscf0003g03960	23.7308	-0.207916	0.489582	0.424681	0.671069	0.904872	jgi|Lacbi2|308757|Lacbi1.eu2.Lbscf0003g03960	23.7308	0.758077	0.510774	-1.48417	0.137763	0.451957	jgi|Lacbi2|308757|Lacbi1.eu2.Lbscf0003g03960	23.7308	0.764799	0.477384	-1.60206	0.109142	0.37233
308758	308758|Lacbi1.eu2.Lbscf0003g03970	9.00158	0.338837	0.626296	-0.541017	0.588496	0.765448	jgi|Lacbi2|308758|Lacbi1.eu2.Lbscf0003g03970	9.00158	1.03272	0.727113	-1.42031	0.155518	0.360272	jgi|Lacbi2|308758|Lacbi1.eu2.Lbscf0003g03970	9.00158	1.85543	0.92357	-2.00898	0.0445395	NA	jgi|Lacbi2|308758|Lacbi1.eu2.Lbscf0003g03970	9.00158	2.29832	0.833314	-2.75805	0.00581478	0.0788219	jgi|Lacbi2|308758|Lacbi1.eu2.Lbscf0003g03970	9.00158	1.6421	0.661019	-2.4842	0.0129843	0.101391
590760	590760|e_gw1.4.4450.1	69.3726	0.450793	0.276552	-1.63005	0.103091	0.253703	jgi|Lacbi2|590760|e_gw1.4.4450.1	69.3726	0.139096	0.292929	-0.474847	0.634896	0.797725	jgi|Lacbi2|590760|e_gw1.4.4450.1	69.3726	0.123087	0.292285	-0.42112	0.673667	0.905215	jgi|Lacbi2|590760|e_gw1.4.4450.1	69.3726	-0.363838	0.288558	1.26088	0.207352	0.544564	jgi|Lacbi2|590760|e_gw1.4.4450.1	69.3726	-0.123711	0.289419	0.427445	0.669056	0.87177
443806	443806|gm1.8250_g	348.084	-0.349486	0.164379	2.1261	0.0334948	0.113651	jgi|Lacbi2|443806|gm1.8250_g	348.084	-0.265324	0.163421	1.62356	0.10447	0.281761	jgi|Lacbi2|443806|gm1.8250_g	348.084	0.0736824	0.160637	-0.45869	0.646457	0.893132	jgi|Lacbi2|443806|gm1.8250_g	348.084	0.632104	0.160991	-3.92633	8.63e-05	0.00394967	jgi|Lacbi2|443806|gm1.8250_g	348.084	0.0540782	0.160331	-0.33729	0.735898	0.901983
292431	292431|Lacbi1.estExt_fgenesh2_pg.C_30280	91.8889	-0.12982	0.212372	0.611286	0.54101	0.733552	jgi|Lacbi2|292431|Lacbi1.estExt_fgenesh2_pg.C_30280	91.8889	0.453292	0.230383	-1.96755	0.0491194	0.171152	jgi|Lacbi2|292431|Lacbi1.estExt_fgenesh2_pg.C_30280	91.8889	-0.0499637	0.236546	0.211222	0.832714	0.955952	jgi|Lacbi2|292431|Lacbi1.estExt_fgenesh2_pg.C_30280	91.8889	0.492841	0.234155	-2.10476	0.0353119	0.223459	jgi|Lacbi2|292431|Lacbi1.estExt_fgenesh2_pg.C_30280	91.8889	0.262177	0.226654	-1.15672	0.247385	0.570395
443803	443803|gm1.8247_g	6.50205	0.522164	0.721219	-0.724002	0.469065	0.679729	jgi|Lacbi2|443803|gm1.8247_g	6.50205	0.497548	0.681219	-0.730379	0.465159	NA	jgi|Lacbi2|443803|gm1.8247_g	6.50205	0.276136	0.764896	-0.361011	0.718091	NA	jgi|Lacbi2|443803|gm1.8247_g	6.50205	0.681038	0.689954	-0.987077	0.323605	NA	jgi|Lacbi2|443803|gm1.8247_g	6.50205	1.19128	0.706219	-1.68685	0.091633	0.338743
688354	688354|fgenesh3_kg.LG_4_#_679_#_Locus_34422_Transcript_1/1_Confidence_1.000	4.89809	1.29273	0.802308	-1.61127	0.107122	NA	jgi|Lacbi2|688354|fgenesh3_kg.LG_4_#_679_#_Locus_34422_Transcript_1/1_Confidence_1.000	4.89809	-1.30157	0.792941	1.64145	0.100704	NA	jgi|Lacbi2|688354|fgenesh3_kg.LG_4_#_679_#_Locus_34422_Transcript_1/1_Confidence_1.000	4.89809	-0.411739	0.937468	0.439203	0.660515	NA	jgi|Lacbi2|688354|fgenesh3_kg.LG_4_#_679_#_Locus_34422_Transcript_1/1_Confidence_1.000	4.89809	0.550524	0.692351	-0.795151	0.426526	NA	jgi|Lacbi2|688354|fgenesh3_kg.LG_4_#_679_#_Locus_34422_Transcript_1/1_Confidence_1.000	4.89809	-0.0408647	0.712404	0.0573617	0.954257	NA
668721	668721|estExt_fgenesh1_pm.C_LG_4_t10467	1113.76	-0.22581	0.119583	1.88832	0.0589832	0.172077	jgi|Lacbi2|668721|estExt_fgenesh1_pm.C_LG_4_t10467	1113.76	0.138865	0.119362	-1.16339	0.24467	0.472929	jgi|Lacbi2|668721|estExt_fgenesh1_pm.C_LG_4_t10467	1113.76	0.0649139	0.119996	-0.540969	0.588529	0.865468	jgi|Lacbi2|668721|estExt_fgenesh1_pm.C_LG_4_t10467	1113.76	0.505569	0.120283	-4.20317	2.63e-05	0.00162478	jgi|Lacbi2|668721|estExt_fgenesh1_pm.C_LG_4_t10467	1113.76	0.175891	0.119741	-1.46894	0.14185	0.42424
704686	704686|estExt_fgenesh3_kg.C_LG_4_t20165	20.681	-0.382532	0.418614	0.913807	0.360818	0.582428	jgi|Lacbi2|704686|estExt_fgenesh3_kg.C_LG_4_t20165	20.681	-0.0265218	0.435923	0.0608406	0.951486	0.977046	jgi|Lacbi2|704686|estExt_fgenesh3_kg.C_LG_4_t20165	20.681	-0.798116	0.443802	1.79836	0.07212	0.369888	jgi|Lacbi2|704686|estExt_fgenesh3_kg.C_LG_4_t20165	20.681	0.510214	0.451927	-1.12898	0.258908	0.603213	jgi|Lacbi2|704686|estExt_fgenesh3_kg.C_LG_4_t20165	20.681	-0.461463	0.443071	1.04151	0.297639	0.624312
292434	292434|Lacbi1.estExt_fgenesh2_pg.C_30284	64.6215	0.324443	0.301097	-1.07754	0.281241	0.500994	jgi|Lacbi2|292434|Lacbi1.estExt_fgenesh2_pg.C_30284	64.6215	0.946823	0.325708	-2.90697	0.00364952	0.0263957	jgi|Lacbi2|292434|Lacbi1.estExt_fgenesh2_pg.C_30284	64.6215	0.00851311	0.303479	-0.0280517	0.977621	0.994707	jgi|Lacbi2|292434|Lacbi1.estExt_fgenesh2_pg.C_30284	64.6215	0.0096531	0.307901	-0.0313513	0.974989	0.994095	jgi|Lacbi2|292434|Lacbi1.estExt_fgenesh2_pg.C_30284	64.6215	-0.382841	0.309747	1.23598	0.216466	0.531532
443796	443796|gm1.8240_g	67.3422	0.476748	0.227524	-2.09538	0.0361374	0.119739	jgi|Lacbi2|443796|gm1.8240_g	67.3422	-0.124864	0.236738	0.527437	0.59789	0.772266	jgi|Lacbi2|443796|gm1.8240_g	67.3422	0.0261024	0.237181	-0.110053	0.912367	0.976261	jgi|Lacbi2|443796|gm1.8240_g	67.3422	0.0656104	0.237618	-0.276117	0.782459	0.929108	jgi|Lacbi2|443796|gm1.8240_g	67.3422	0.0228233	0.234355	-0.0973881	0.922418	0.972761
593264	593264|e_gw1.4.3700.1	9.76841	1.47809	0.605253	-2.44211	0.0146017	0.0609568	jgi|Lacbi2|593264|e_gw1.4.3700.1	9.76841	-0.750315	0.667346	1.12433	0.260874	0.491255	jgi|Lacbi2|593264|e_gw1.4.3700.1	9.76841	1.04759	0.678475	-1.54403	0.122581	0.476785	jgi|Lacbi2|593264|e_gw1.4.3700.1	9.76841	-0.0361586	0.740269	0.0488452	0.961043	0.989911	jgi|Lacbi2|593264|e_gw1.4.3700.1	9.76841	0.563163	0.654866	-0.859966	0.389808	0.701611
308769	308769|Lacbi1.eu2.Lbscf0003g04080	85.3283	-0.184695	0.231987	0.796144	0.425949	0.64341	jgi|Lacbi2|308769|Lacbi1.eu2.Lbscf0003g04080	85.3283	-0.273082	0.243701	1.12056	0.262475	0.492566	jgi|Lacbi2|308769|Lacbi1.eu2.Lbscf0003g04080	85.3283	0.0704779	0.248168	-0.283992	0.776416	0.938749	jgi|Lacbi2|308769|Lacbi1.eu2.Lbscf0003g04080	85.3283	0.383125	0.251463	-1.52358	0.127612	0.436451	jgi|Lacbi2|308769|Lacbi1.eu2.Lbscf0003g04080	85.3283	0.136787	0.242349	-0.564424	0.572466	0.820627
704679	704679|estExt_fgenesh3_kg.C_LG_4_t20156	204.954	1.95234	0.259786	-7.51518	5.68e-14	5.24e-12	jgi|Lacbi2|704679|estExt_fgenesh3_kg.C_LG_4_t20156	204.954	1.09442	0.28428	-3.84979	0.00011822	0.00180454	jgi|Lacbi2|704679|estExt_fgenesh3_kg.C_LG_4_t20156	204.954	0.3582	0.285476	-1.25475	0.20957	0.599873	jgi|Lacbi2|704679|estExt_fgenesh3_kg.C_LG_4_t20156	204.954	0.127959	0.281712	-0.454221	0.64967	0.870876	jgi|Lacbi2|704679|estExt_fgenesh3_kg.C_LG_4_t20156	204.954	0.899551	0.270862	-3.32106	0.000896755	0.0152139
443792	443792|gm1.8236_g	49.6489	1.04633	0.324578	-3.22366	0.00126563	0.00847184	jgi|Lacbi2|443792|gm1.8236_g	49.6489	0.0359895	0.347503	-0.103566	0.917514	0.960115	jgi|Lacbi2|443792|gm1.8236_g	49.6489	-0.00432917	0.335737	0.0128945	0.989712	0.998458	jgi|Lacbi2|443792|gm1.8236_g	49.6489	0.588768	0.344895	-1.70709	0.0878049	0.357841	jgi|Lacbi2|443792|gm1.8236_g	49.6489	0.0676325	0.33417	-0.20239	0.839612	0.942574
322684	322684|Lacbi1.fgenesh3_pg.C_scaffold_3000301	12.8785	-0.480997	0.588417	0.817442	0.413676	0.632869	jgi|Lacbi2|322684|Lacbi1.fgenesh3_pg.C_scaffold_3000301	12.8785	-1.03699	0.576901	1.79751	0.0722544	0.221495	jgi|Lacbi2|322684|Lacbi1.fgenesh3_pg.C_scaffold_3000301	12.8785	-0.0326174	0.575092	0.0567168	0.954771	0.987774	jgi|Lacbi2|322684|Lacbi1.fgenesh3_pg.C_scaffold_3000301	12.8785	1.90458	0.668849	-2.84754	0.00440579	0.0658933	jgi|Lacbi2|322684|Lacbi1.fgenesh3_pg.C_scaffold_3000301	12.8785	0.500098	0.574197	-0.870953	0.38378	0.696866
483348	483348|fgenesh1_pm.LG_4_#_459	4.02531	1.0028	1.10739	-0.905552	0.365173	NA	jgi|Lacbi2|483348|fgenesh1_pm.LG_4_#_459	4.02531	0.853389	1.11921	-0.76249	0.445768	NA	jgi|Lacbi2|483348|fgenesh1_pm.LG_4_#_459	4.02531	0.291809	1.0346	-0.282049	0.777906	NA	jgi|Lacbi2|483348|fgenesh1_pm.LG_4_#_459	4.02531	-0.717903	1.08627	0.660889	0.508684	NA	jgi|Lacbi2|483348|fgenesh1_pm.LG_4_#_459	4.02531	2.28524	1.08159	-2.11285	0.0346133	NA
399293	399293|Lacbi1.JGI_e_gww1.3.490.1	7.83899	1.27168	0.738281	-1.72249	0.0849811	0.222595	jgi|Lacbi2|399293|Lacbi1.JGI_e_gww1.3.490.1	7.83899	0.297219	0.736239	-0.403698	0.686434	NA	jgi|Lacbi2|399293|Lacbi1.JGI_e_gww1.3.490.1	7.83899	0.352407	0.749813	-0.469993	0.63836	NA	jgi|Lacbi2|399293|Lacbi1.JGI_e_gww1.3.490.1	7.83899	1.56867	0.841989	-1.86305	0.0624551	NA	jgi|Lacbi2|399293|Lacbi1.JGI_e_gww1.3.490.1	7.83899	1.00737	0.73447	-1.37156	0.170201	0.467314
443788	443788|gm1.8232_g	9.27865	-0.0624059	0.689252	0.0905414	0.927857	0.964044	jgi|Lacbi2|443788|gm1.8232_g	9.27865	-0.49923	0.65318	0.764307	0.444684	0.660444	jgi|Lacbi2|443788|gm1.8232_g	9.27865	-0.824337	0.731834	1.1264	0.259997	NA	jgi|Lacbi2|443788|gm1.8232_g	9.27865	0.687874	0.68709	-1.00114	0.316759	0.659015	jgi|Lacbi2|443788|gm1.8232_g	9.27865	0.856617	0.719656	-1.19031	0.233923	0.553299
308776	308776|Lacbi1.eu2.Lbscf0003g04150	1.17048	-0.98361	1.33703	0.735667	0.461933	NA	jgi|Lacbi2|308776|Lacbi1.eu2.Lbscf0003g04150	1.17048	-0.194315	1.51434	0.128317	0.897898	NA	jgi|Lacbi2|308776|Lacbi1.eu2.Lbscf0003g04150	1.17048	-2.17845	1.61224	1.3512	0.176633	NA	jgi|Lacbi2|308776|Lacbi1.eu2.Lbscf0003g04150	1.17048	-0.399713	1.81753	0.219921	0.825933	NA	jgi|Lacbi2|308776|Lacbi1.eu2.Lbscf0003g04150	1.17048	-0.895911	1.43207	0.625607	0.531573	NA
457210	457210|estExt_Genemark1.C_LG_4_t10440	19.2375	-0.67269	0.434062	1.54976	0.1212	0.285049	jgi|Lacbi2|457210|estExt_Genemark1.C_LG_4_t10440	19.2375	0.283487	0.412392	-0.687422	0.491817	0.696989	jgi|Lacbi2|457210|estExt_Genemark1.C_LG_4_t10440	19.2375	-0.539105	0.424516	1.26993	0.204109	0.593773	jgi|Lacbi2|457210|estExt_Genemark1.C_LG_4_t10440	19.2375	-0.181435	0.45098	0.402313	0.687454	0.888364	jgi|Lacbi2|457210|estExt_Genemark1.C_LG_4_t10440	19.2375	-0.465012	0.428193	1.08599	0.277486	0.605095
677817	677817|estExt_fgenesh2_kg.C_LG_40120	937.515	1.09567	0.136858	-8.00585	1.19e-15	1.54e-13	jgi|Lacbi2|677817|estExt_fgenesh2_kg.C_LG_40120	937.515	0.274449	0.142456	-1.92655	0.0540353	0.182187	jgi|Lacbi2|677817|estExt_fgenesh2_kg.C_LG_40120	937.515	0.315144	0.142107	-2.21765	0.0265788	0.218918	jgi|Lacbi2|677817|estExt_fgenesh2_kg.C_LG_40120	937.515	0.0389752	0.140101	-0.278194	0.780863	0.928644	jgi|Lacbi2|677817|estExt_fgenesh2_kg.C_LG_40120	937.515	0.0754484	0.138725	-0.543872	0.58653	0.827906
443785	443785|gm1.8229_g	1758.63	-0.827287	0.21639	3.82313	0.000131769	0.0012487	jgi|Lacbi2|443785|gm1.8229_g	1758.63	0.433257	0.216845	-1.998	0.0457168	0.162861	jgi|Lacbi2|443785|gm1.8229_g	1758.63	0.0909884	0.217346	-0.418634	0.675483	0.906463	jgi|Lacbi2|443785|gm1.8229_g	1758.63	0.225636	0.21744	-1.0377	0.299412	0.645122	jgi|Lacbi2|443785|gm1.8229_g	1758.63	-0.00362281	0.216741	0.016715	0.986664	0.995219
592360	592360|e_gw1.4.4427.1	25.3316	-0.773445	0.340194	2.27354	0.0229936	0.0857863	jgi|Lacbi2|592360|e_gw1.4.4427.1	25.3316	-0.108903	0.345193	0.315486	0.752393	0.870433	jgi|Lacbi2|592360|e_gw1.4.4427.1	25.3316	0.39154	0.379185	-1.03258	0.301799	0.690599	jgi|Lacbi2|592360|e_gw1.4.4427.1	25.3316	0.359727	0.372614	-0.965413	0.334338	0.672574	jgi|Lacbi2|592360|e_gw1.4.4427.1	25.3316	0.286287	0.353216	-0.810516	0.417644	0.721187
688324	688324|fgenesh3_kg.LG_4_#_649_#_Locus_1693_Transcript_5/14_Confidence_0.425	333.692	-0.447996	0.189158	2.36837	0.0178669	0.071119	jgi|Lacbi2|688324|fgenesh3_kg.LG_4_#_649_#_Locus_1693_Transcript_5/14_Confidence_0.425	333.692	-0.024983	0.190982	0.130813	0.895923	0.948895	jgi|Lacbi2|688324|fgenesh3_kg.LG_4_#_649_#_Locus_1693_Transcript_5/14_Confidence_0.425	333.692	-0.225814	0.192785	1.17133	0.241468	0.636847	jgi|Lacbi2|688324|fgenesh3_kg.LG_4_#_649_#_Locus_1693_Transcript_5/14_Confidence_0.425	333.692	-0.355713	0.189104	1.88104	0.0599658	0.296223	jgi|Lacbi2|688324|fgenesh3_kg.LG_4_#_649_#_Locus_1693_Transcript_5/14_Confidence_0.425	333.692	-0.730538	0.189498	3.85513	0.000115666	0.00310637
308780	308780|Lacbi1.eu2.Lbscf0003g04190	28.6771	1.57046	0.355025	-4.42353	9.71e-06	0.000132094	jgi|Lacbi2|308780|Lacbi1.eu2.Lbscf0003g04190	28.6771	2.41057	0.453556	-5.31483	1.07e-07	4.51e-06	jgi|Lacbi2|308780|Lacbi1.eu2.Lbscf0003g04190	28.6771	3.56717	0.619963	-5.75384	8.72e-09	1.84e-06	jgi|Lacbi2|308780|Lacbi1.eu2.Lbscf0003g04190	28.6771	2.74582	0.526984	-5.21044	1.88e-07	2.5e-05	jgi|Lacbi2|308780|Lacbi1.eu2.Lbscf0003g04190	28.6771	2.60036	0.463408	-5.61139	2.01e-08	2.06e-06
322691	322691|Lacbi1.fgenesh3_pg.C_scaffold_3000308	0	NA	NA	NA	NA	NA	jgi|Lacbi2|322691|Lacbi1.fgenesh3_pg.C_scaffold_3000308	0	NA	NA	NA	NA	NA	jgi|Lacbi2|322691|Lacbi1.fgenesh3_pg.C_scaffold_3000308	0	NA	NA	NA	NA	NA	jgi|Lacbi2|322691|Lacbi1.fgenesh3_pg.C_scaffold_3000308	0	NA	NA	NA	NA	NA	jgi|Lacbi2|322691|Lacbi1.fgenesh3_pg.C_scaffold_3000308	0	NA	NA	NA	NA	NA
592263	592263|e_gw1.4.2864.1	0	NA	NA	NA	NA	NA	jgi|Lacbi2|592263|e_gw1.4.2864.1	0	NA	NA	NA	NA	NA	jgi|Lacbi2|592263|e_gw1.4.2864.1	0	NA	NA	NA	NA	NA	jgi|Lacbi2|592263|e_gw1.4.2864.1	0	NA	NA	NA	NA	NA	jgi|Lacbi2|592263|e_gw1.4.2864.1	0	NA	NA	NA	NA	NA
322693	322693|Lacbi1.fgenesh3_pg.C_scaffold_3000310	0	NA	NA	NA	NA	NA	jgi|Lacbi2|322693|Lacbi1.fgenesh3_pg.C_scaffold_3000310	0	NA	NA	NA	NA	NA	jgi|Lacbi2|322693|Lacbi1.fgenesh3_pg.C_scaffold_3000310	0	NA	NA	NA	NA	NA	jgi|Lacbi2|322693|Lacbi1.fgenesh3_pg.C_scaffold_3000310	0	NA	NA	NA	NA	NA	jgi|Lacbi2|322693|Lacbi1.fgenesh3_pg.C_scaffold_3000310	0	NA	NA	NA	NA	NA
308786	308786|Lacbi1.eu2.Lbscf0003g04250	2.05804	2.40359	1.79344	-1.34022	0.180175	NA	jgi|Lacbi2|308786|Lacbi1.eu2.Lbscf0003g04250	2.05804	-1.32113	1.3424	0.984154	0.32504	NA	jgi|Lacbi2|308786|Lacbi1.eu2.Lbscf0003g04250	2.05804	-2.66364	1.58002	1.68583	0.0918277	NA	jgi|Lacbi2|308786|Lacbi1.eu2.Lbscf0003g04250	2.05804	0.468512	1.50555	-0.311191	0.755656	NA	jgi|Lacbi2|308786|Lacbi1.eu2.Lbscf0003g04250	2.05804	-1.36508	1.5165	0.900153	0.368039	NA
308787	308787|Lacbi1.eu2.Lbscf0003g04260	12.846	-0.111226	0.569332	0.195363	0.845109	0.925132	jgi|Lacbi2|308787|Lacbi1.eu2.Lbscf0003g04260	12.846	-0.408036	0.53756	0.759052	0.447822	0.663461	jgi|Lacbi2|308787|Lacbi1.eu2.Lbscf0003g04260	12.846	-0.652628	0.582964	1.1195	0.262926	0.657205	jgi|Lacbi2|308787|Lacbi1.eu2.Lbscf0003g04260	12.846	0.0236291	0.594674	-0.0397345	0.968305	0.991775	jgi|Lacbi2|308787|Lacbi1.eu2.Lbscf0003g04260	12.846	0.03116	0.567138	-0.0549426	0.956184	0.985562
590702	590702|e_gw1.4.4447.1	234.19	0.35167	0.183789	-1.91345	0.0556907	0.164848	jgi|Lacbi2|590702|e_gw1.4.4447.1	234.19	0.0688766	0.192181	-0.358394	0.720048	0.850386	jgi|Lacbi2|590702|e_gw1.4.4447.1	234.19	1.13487	0.19957	-5.68659	1.3e-08	2.6e-06	jgi|Lacbi2|590702|e_gw1.4.4447.1	234.19	0.372173	0.181764	-2.04756	0.0406034	0.241873	jgi|Lacbi2|590702|e_gw1.4.4447.1	234.19	-0.358851	0.179609	1.99796	0.0457209	0.225327
688317	688317|fgenesh3_kg.LG_4_#_642_#_Locus_10833_Transcript_3/4_Confidence_0.727	66.9838	2.83252	0.375274	-7.54787	4.42e-14	4.22e-12	jgi|Lacbi2|688317|fgenesh3_kg.LG_4_#_642_#_Locus_10833_Transcript_3/4_Confidence_0.727	66.9838	1.91988	0.434686	-4.41671	1e-05	0.00022946	jgi|Lacbi2|688317|fgenesh3_kg.LG_4_#_642_#_Locus_10833_Transcript_3/4_Confidence_0.727	66.9838	1.32927	0.402421	-3.30318	0.000955951	0.0232683	jgi|Lacbi2|688317|fgenesh3_kg.LG_4_#_642_#_Locus_10833_Transcript_3/4_Confidence_0.727	66.9838	0.773993	0.392063	-1.97415	0.0483643	0.265498	jgi|Lacbi2|688317|fgenesh3_kg.LG_4_#_642_#_Locus_10833_Transcript_3/4_Confidence_0.727	66.9838	1.1043	0.373777	-2.95443	0.00313243	0.0377114
590999	590999|e_gw1.4.3905.1	30.1165	-0.722469	0.404688	1.78525	0.0742208	0.20207	jgi|Lacbi2|590999|e_gw1.4.3905.1	30.1165	-0.710453	0.441373	1.60965	0.107475	0.287258	jgi|Lacbi2|590999|e_gw1.4.3905.1	30.1165	-0.117397	0.442248	0.265455	0.790659	0.944481	jgi|Lacbi2|590999|e_gw1.4.3905.1	30.1165	-0.0600723	0.441299	0.136126	0.891722	0.967957	jgi|Lacbi2|590999|e_gw1.4.3905.1	30.1165	-1.08276	0.454191	2.38393	0.0171289	0.122374
593359	593359|e_gw1.4.3698.1	3.0719	-0.86374	1.14105	0.75697	0.449068	NA	jgi|Lacbi2|593359|e_gw1.4.3698.1	3.0719	0.618232	1.29039	-0.479104	0.631864	NA	jgi|Lacbi2|593359|e_gw1.4.3698.1	3.0719	0.400512	1.36323	-0.293796	0.768914	NA	jgi|Lacbi2|593359|e_gw1.4.3698.1	3.0719	-0.253947	1.28353	0.19785	0.843162	NA	jgi|Lacbi2|593359|e_gw1.4.3698.1	3.0719	-0.4589	1.3529	0.339196	0.734462	NA
688316	688316|fgenesh3_kg.LG_4_#_641_#_Locus_4585_Transcript_2/3_Confidence_0.625	26.1287	-0.562161	0.352697	1.59389	0.110961	0.267317	jgi|Lacbi2|688316|fgenesh3_kg.LG_4_#_641_#_Locus_4585_Transcript_2/3_Confidence_0.625	26.1287	-1.01973	0.37093	2.74911	0.00597574	0.0381605	jgi|Lacbi2|688316|fgenesh3_kg.LG_4_#_641_#_Locus_4585_Transcript_2/3_Confidence_0.625	26.1287	0.549936	0.401592	-1.36939	0.170877	0.549857	jgi|Lacbi2|688316|fgenesh3_kg.LG_4_#_641_#_Locus_4585_Transcript_2/3_Confidence_0.625	26.1287	-0.0787146	0.416893	0.188813	0.85024	0.957442	jgi|Lacbi2|688316|fgenesh3_kg.LG_4_#_641_#_Locus_4585_Transcript_2/3_Confidence_0.625	26.1287	0.851243	0.406046	-2.09642	0.0360452	0.194949
308793	308793|Lacbi1.eu2.Lbscf0003g04320	244.582	-0.40587	0.179583	2.26007	0.0238169	0.0879917	jgi|Lacbi2|308793|Lacbi1.eu2.Lbscf0003g04320	244.582	-0.574814	0.175509	3.27513	0.00105613	0.0101759	jgi|Lacbi2|308793|Lacbi1.eu2.Lbscf0003g04320	244.582	0.382964	0.18032	-2.1238	0.0336869	0.2443	jgi|Lacbi2|308793|Lacbi1.eu2.Lbscf0003g04320	244.582	0.260236	0.181326	-1.43518	0.151235	0.474157	jgi|Lacbi2|308793|Lacbi1.eu2.Lbscf0003g04320	244.582	0.0355291	0.182095	-0.195113	0.845304	0.944869
657794	657794|estExt_fgenesh1_kg.C_LG_4_t10247	7651.15	-0.0807218	0.213985	0.377231	0.706002	0.843679	jgi|Lacbi2|657794|estExt_fgenesh1_kg.C_LG_4_t10247	7651.15	-0.525624	0.213964	2.4566	0.0140259	0.071684	jgi|Lacbi2|657794|estExt_fgenesh1_kg.C_LG_4_t10247	7651.15	-0.336215	0.214064	1.57063	0.116269	0.465561	jgi|Lacbi2|657794|estExt_fgenesh1_kg.C_LG_4_t10247	7651.15	0.474423	0.214026	-2.21666	0.0266463	0.192628	jgi|Lacbi2|657794|estExt_fgenesh1_kg.C_LG_4_t10247	7651.15	0.132973	0.214096	-0.62109	0.53454	0.800184
177286	177286|Lacbi1.estExt_Genewise1_worm.C_30594	316.367	-0.651675	0.210288	3.09897	0.00194197	0.0119821	jgi|Lacbi2|177286|Lacbi1.estExt_Genewise1_worm.C_30594	316.367	-0.264616	0.217325	1.21761	0.223374	0.448707	jgi|Lacbi2|177286|Lacbi1.estExt_Genewise1_worm.C_30594	316.367	0.33797	0.217258	-1.55561	0.1198	0.472203	jgi|Lacbi2|177286|Lacbi1.estExt_Genewise1_worm.C_30594	316.367	-0.159852	0.210631	0.758919	0.447901	0.760579	jgi|Lacbi2|177286|Lacbi1.estExt_Genewise1_worm.C_30594	316.367	0.0562957	0.208163	-0.27044	0.786822	0.922676
443775	443775|gm1.8219_g	14.1767	-0.345188	0.483187	0.714399	0.47498	0.684626	jgi|Lacbi2|443775|gm1.8219_g	14.1767	-1.28741	0.489031	2.63256	0.00847433	0.0497284	jgi|Lacbi2|443775|gm1.8219_g	14.1767	0.460711	0.517685	-0.889943	0.373496	0.751761	jgi|Lacbi2|443775|gm1.8219_g	14.1767	1.1841	0.535209	-2.21241	0.0269384	0.193486	jgi|Lacbi2|443775|gm1.8219_g	14.1767	0.808592	0.499177	-1.61985	0.105264	0.364537
308796	308796|Lacbi1.eu2.Lbscf0003g04350	184.581	1.84058	0.474207	-3.88139	0.00010386	0.00102238	jgi|Lacbi2|308796|Lacbi1.eu2.Lbscf0003g04350	184.581	3.47216	0.483929	-7.17494	7.23e-13	1.25e-10	jgi|Lacbi2|308796|Lacbi1.eu2.Lbscf0003g04350	184.581	1.31315	0.46456	-2.82664	0.00470386	0.0728831	jgi|Lacbi2|308796|Lacbi1.eu2.Lbscf0003g04350	184.581	0.836248	0.460407	-1.81633	0.0693205	0.319179	jgi|Lacbi2|308796|Lacbi1.eu2.Lbscf0003g04350	184.581	2.53338	0.458729	-5.52261	3.34e-08	3.28e-06
554740	554740|gw1.4.4240.1	60.3825	1.4233	0.314412	-4.52686	5.99e-06	8.62e-05	jgi|Lacbi2|554740|gw1.4.4240.1	60.3825	0.487491	0.37159	-1.31191	0.189552	0.406026	jgi|Lacbi2|554740|gw1.4.4240.1	60.3825	0.327828	0.352269	-0.930619	0.352051	0.737022	jgi|Lacbi2|554740|gw1.4.4240.1	60.3825	0.0826231	0.334757	-0.246815	0.805051	0.939059	jgi|Lacbi2|554740|gw1.4.4240.1	60.3825	0.529686	0.321402	-1.64805	0.0993428	0.353251
704652	704652|estExt_fgenesh3_kg.C_LG_4_t20119	199.15	-0.0100073	0.165603	0.0604295	0.951814	0.977604	jgi|Lacbi2|704652|estExt_fgenesh3_kg.C_LG_4_t20119	199.15	-0.164621	0.167174	0.984729	0.324757	0.557175	jgi|Lacbi2|704652|estExt_fgenesh3_kg.C_LG_4_t20119	199.15	-0.221572	0.169948	1.30376	0.192315	0.58162	jgi|Lacbi2|704652|estExt_fgenesh3_kg.C_LG_4_t20119	199.15	0.0384172	0.166746	-0.230393	0.817786	0.944414	jgi|Lacbi2|704652|estExt_fgenesh3_kg.C_LG_4_t20119	199.15	0.00270544	0.165628	-0.0163345	0.986968	0.995219
593821	593821|e_gw1.4.4136.1	1.95242	0.0366024	1.1325	-0.0323199	0.974217	NA	jgi|Lacbi2|593821|e_gw1.4.4136.1	1.95242	0.731853	1.26822	-0.577072	0.563891	NA	jgi|Lacbi2|593821|e_gw1.4.4136.1	1.95242	-0.401347	1.20135	0.33408	0.738319	NA	jgi|Lacbi2|593821|e_gw1.4.4136.1	1.95242	2.57297	1.73832	-1.48014	0.138835	NA	jgi|Lacbi2|593821|e_gw1.4.4136.1	1.95242	-0.422911	1.2911	0.32756	0.743244	NA
457202	457202|estExt_Genemark1.C_LG_4_t10424	350.721	0.415265	0.157318	-2.63966	0.00829891	0.0386457	jgi|Lacbi2|457202|estExt_Genemark1.C_LG_4_t10424	350.721	-0.069739	0.161109	0.432868	0.66511	0.817703	jgi|Lacbi2|457202|estExt_Genemark1.C_LG_4_t10424	350.721	0.0262269	0.161212	-0.162686	0.870766	0.965553	jgi|Lacbi2|457202|estExt_Genemark1.C_LG_4_t10424	350.721	0.162691	0.161805	-1.00548	0.314667	0.657792	jgi|Lacbi2|457202|estExt_Genemark1.C_LG_4_t10424	350.721	-0.315756	0.160332	1.96939	0.0489085	0.234588
646974	646974|estExt_Genewise1.C_LG_4_t30202	85.0399	1.12506	0.239978	-4.6882	2.76e-06	4.31e-05	jgi|Lacbi2|646974|estExt_Genewise1.C_LG_4_t30202	85.0399	0.373208	0.286024	-1.30481	0.191957	0.409575	jgi|Lacbi2|646974|estExt_Genewise1.C_LG_4_t30202	85.0399	-0.0830553	0.287893	0.288494	0.772969	0.9376	jgi|Lacbi2|646974|estExt_Genewise1.C_LG_4_t30202	85.0399	0.114571	0.272508	-0.420431	0.67417	0.881785	jgi|Lacbi2|646974|estExt_Genewise1.C_LG_4_t30202	85.0399	0.482477	0.252061	-1.91413	0.0556035	0.254201
308802	308802|Lacbi1.eu2.Lbscf0003g04410	4.05267	-0.838736	0.944362	0.888151	0.37446	NA	jgi|Lacbi2|308802|Lacbi1.eu2.Lbscf0003g04410	4.05267	0.0214757	0.967647	-0.0221938	0.982293	NA	jgi|Lacbi2|308802|Lacbi1.eu2.Lbscf0003g04410	4.05267	-0.0673554	1.01838	0.0661397	0.947267	NA	jgi|Lacbi2|308802|Lacbi1.eu2.Lbscf0003g04410	4.05267	0.686112	0.904856	-0.758256	0.448298	NA	jgi|Lacbi2|308802|Lacbi1.eu2.Lbscf0003g04410	4.05267	-1.06843	0.947978	1.12706	0.259717	NA
322704	322704|Lacbi1.fgenesh3_pg.C_scaffold_3000321	0	NA	NA	NA	NA	NA	jgi|Lacbi2|322704|Lacbi1.fgenesh3_pg.C_scaffold_3000321	0	NA	NA	NA	NA	NA	jgi|Lacbi2|322704|Lacbi1.fgenesh3_pg.C_scaffold_3000321	0	NA	NA	NA	NA	NA	jgi|Lacbi2|322704|Lacbi1.fgenesh3_pg.C_scaffold_3000321	0	NA	NA	NA	NA	NA	jgi|Lacbi2|322704|Lacbi1.fgenesh3_pg.C_scaffold_3000321	0	NA	NA	NA	NA	NA
308803	308803|Lacbi1.eu2.Lbscf0003g04420	86.6093	0.0281088	0.266636	-0.10542	0.916042	0.958587	jgi|Lacbi2|308803|Lacbi1.eu2.Lbscf0003g04420	86.6093	0.338161	0.281986	-1.19921	0.230445	0.457007	jgi|Lacbi2|308803|Lacbi1.eu2.Lbscf0003g04420	86.6093	0.00993162	0.285504	-0.0347863	0.97225	0.99233	jgi|Lacbi2|308803|Lacbi1.eu2.Lbscf0003g04420	86.6093	-0.229767	0.278983	0.823588	0.410173	0.733204	jgi|Lacbi2|308803|Lacbi1.eu2.Lbscf0003g04420	86.6093	0.217668	0.271698	-0.801139	0.423051	0.726176
674098	674098|fgenesh2_kg.LG_4_#_118_#_contig06731	4.76177	0.588646	0.712953	-0.825644	0.409006	NA	jgi|Lacbi2|674098|fgenesh2_kg.LG_4_#_118_#_contig06731	4.76177	1.45944	0.991279	-1.47228	0.140946	NA	jgi|Lacbi2|674098|fgenesh2_kg.LG_4_#_118_#_contig06731	4.76177	-0.2371	0.827148	0.286648	0.774382	NA	jgi|Lacbi2|674098|fgenesh2_kg.LG_4_#_118_#_contig06731	4.76177	-2.83486	0.980249	2.89198	0.00382827	NA	jgi|Lacbi2|674098|fgenesh2_kg.LG_4_#_118_#_contig06731	4.76177	0.740898	0.728877	-1.01649	0.309395	NA
322706	322706|Lacbi1.fgenesh3_pg.C_scaffold_3000323	93.9206	-0.518325	0.226007	2.2934	0.021825	0.0824256	jgi|Lacbi2|322706|Lacbi1.fgenesh3_pg.C_scaffold_3000323	93.9206	-0.476468	0.216381	2.20199	0.0276662	0.115571	jgi|Lacbi2|322706|Lacbi1.fgenesh3_pg.C_scaffold_3000323	93.9206	0.201649	0.226843	-0.888939	0.374036	0.751761	jgi|Lacbi2|322706|Lacbi1.fgenesh3_pg.C_scaffold_3000323	93.9206	0.0342324	0.226629	-0.15105	0.879936	0.965583	jgi|Lacbi2|322706|Lacbi1.fgenesh3_pg.C_scaffold_3000323	93.9206	0.134475	0.219288	-0.613233	0.539722	0.80227
322707	322707|Lacbi1.fgenesh3_pg.C_scaffold_3000324	1.69795	-0.0825744	1.56072	0.0529078	0.957805	NA	jgi|Lacbi2|322707|Lacbi1.fgenesh3_pg.C_scaffold_3000324	1.69795	-0.132416	1.71428	0.0772433	0.93843	NA	jgi|Lacbi2|322707|Lacbi1.fgenesh3_pg.C_scaffold_3000324	1.69795	1.04669	1.78438	-0.586582	0.557485	NA	jgi|Lacbi2|322707|Lacbi1.fgenesh3_pg.C_scaffold_3000324	1.69795	3.89519	1.96264	-1.98467	0.0471814	NA	jgi|Lacbi2|322707|Lacbi1.fgenesh3_pg.C_scaffold_3000324	1.69795	0.811087	1.89402	-0.428237	0.668479	NA
230306	230306|Lacbi1.e_gwh1.3.643.1	210.488	0.179189	0.178056	-1.00636	0.314242	0.533846	jgi|Lacbi2|230306|Lacbi1.e_gwh1.3.643.1	210.488	0.291671	0.18635	-1.56518	0.11754	0.3036	jgi|Lacbi2|230306|Lacbi1.e_gwh1.3.643.1	210.488	0.0710805	0.18811	-0.377867	0.705529	0.91469	jgi|Lacbi2|230306|Lacbi1.e_gwh1.3.643.1	210.488	0.369274	0.18928	-1.95094	0.0510642	0.27325	jgi|Lacbi2|230306|Lacbi1.e_gwh1.3.643.1	210.488	0.191748	0.184971	-1.03664	0.299904	0.62671
516350	516350|gw1.4.1939.1	71.2015	0.305764	0.222331	-1.37527	0.169049	0.357955	jgi|Lacbi2|516350|gw1.4.1939.1	71.2015	0.185746	0.239489	-0.775592	0.43799	0.654833	jgi|Lacbi2|516350|gw1.4.1939.1	71.2015	-0.400258	0.244973	1.63388	0.102283	0.434625	jgi|Lacbi2|516350|gw1.4.1939.1	71.2015	0.659015	0.243534	-2.70605	0.00680884	0.0873154	jgi|Lacbi2|516350|gw1.4.1939.1	71.2015	0.11006	0.240338	-0.457939	0.646996	0.86187
688281	688281|fgenesh3_kg.LG_4_#_606_#_Locus_4355_Transcript_2/3_Confidence_0.818	273.077	0.504193	0.169444	-2.97558	0.00292433	0.0167229	jgi|Lacbi2|688281|fgenesh3_kg.LG_4_#_606_#_Locus_4355_Transcript_2/3_Confidence_0.818	273.077	0.0444599	0.175001	-0.254055	0.799453	0.896803	jgi|Lacbi2|688281|fgenesh3_kg.LG_4_#_606_#_Locus_4355_Transcript_2/3_Confidence_0.818	273.077	0.270265	0.177346	-1.52394	0.127523	0.487194	jgi|Lacbi2|688281|fgenesh3_kg.LG_4_#_606_#_Locus_4355_Transcript_2/3_Confidence_0.818	273.077	0.271114	0.179551	-1.50995	0.131056	0.442819	jgi|Lacbi2|688281|fgenesh3_kg.LG_4_#_606_#_Locus_4355_Transcript_2/3_Confidence_0.818	273.077	0.63022	0.174045	-3.62101	0.000293454	0.00642451
592912	592912|e_gw1.4.2095.1	58.0331	11.6438	5.49165	-2.12028	0.0339829	0.114808	jgi|Lacbi2|592912|e_gw1.4.2095.1	58.0331	7.1717	5.49359	-1.30547	0.191734	0.409308	jgi|Lacbi2|592912|e_gw1.4.2095.1	58.0331	7.42143	5.49441	-1.35072	0.176784	0.557917	jgi|Lacbi2|592912|e_gw1.4.2095.1	58.0331	0.672689	5.58623	-0.120419	0.904151	0.972294	jgi|Lacbi2|592912|e_gw1.4.2095.1	58.0331	9.00931	5.49354	-1.63998	0.101008	0.355836
657787	657787|estExt_fgenesh1_kg.C_LG_4_t10239	1659.56	0.153791	0.132614	-1.15969	0.246176	0.459383	jgi|Lacbi2|657787|estExt_fgenesh1_kg.C_LG_4_t10239	1659.56	-0.191059	0.132433	1.44268	0.149109	0.350398	jgi|Lacbi2|657787|estExt_fgenesh1_kg.C_LG_4_t10239	1659.56	-0.271691	0.132857	2.04498	0.0408565	0.275888	jgi|Lacbi2|657787|estExt_fgenesh1_kg.C_LG_4_t10239	1659.56	0.157203	0.133433	-1.17814	0.23874	0.580942	jgi|Lacbi2|657787|estExt_fgenesh1_kg.C_LG_4_t10239	1659.56	-0.167189	0.132816	1.2588	0.208102	0.520381
592470	592470|e_gw1.4.245.1	0	NA	NA	NA	NA	NA	jgi|Lacbi2|592470|e_gw1.4.245.1	0	NA	NA	NA	NA	NA	jgi|Lacbi2|592470|e_gw1.4.245.1	0	NA	NA	NA	NA	NA	jgi|Lacbi2|592470|e_gw1.4.245.1	0	NA	NA	NA	NA	NA	jgi|Lacbi2|592470|e_gw1.4.245.1	0	NA	NA	NA	NA	NA
443760	443760|gm1.8204_g	0	NA	NA	NA	NA	NA	jgi|Lacbi2|443760|gm1.8204_g	0	NA	NA	NA	NA	NA	jgi|Lacbi2|443760|gm1.8204_g	0	NA	NA	NA	NA	NA	jgi|Lacbi2|443760|gm1.8204_g	0	NA	NA	NA	NA	NA	jgi|Lacbi2|443760|gm1.8204_g	0	NA	NA	NA	NA	NA
593815	593815|e_gw1.4.795.1	0	NA	NA	NA	NA	NA	jgi|Lacbi2|593815|e_gw1.4.795.1	0	NA	NA	NA	NA	NA	jgi|Lacbi2|593815|e_gw1.4.795.1	0	NA	NA	NA	NA	NA	jgi|Lacbi2|593815|e_gw1.4.795.1	0	NA	NA	NA	NA	NA	jgi|Lacbi2|593815|e_gw1.4.795.1	0	NA	NA	NA	NA	NA
593084	593084|e_gw1.4.870.1	0	NA	NA	NA	NA	NA	jgi|Lacbi2|593084|e_gw1.4.870.1	0	NA	NA	NA	NA	NA	jgi|Lacbi2|593084|e_gw1.4.870.1	0	NA	NA	NA	NA	NA	jgi|Lacbi2|593084|e_gw1.4.870.1	0	NA	NA	NA	NA	NA	jgi|Lacbi2|593084|e_gw1.4.870.1	0	NA	NA	NA	NA	NA
443757	443757|gm1.8201_g	0	NA	NA	NA	NA	NA	jgi|Lacbi2|443757|gm1.8201_g	0	NA	NA	NA	NA	NA	jgi|Lacbi2|443757|gm1.8201_g	0	NA	NA	NA	NA	NA	jgi|Lacbi2|443757|gm1.8201_g	0	NA	NA	NA	NA	NA	jgi|Lacbi2|443757|gm1.8201_g	0	NA	NA	NA	NA	NA
590806	590806|e_gw1.4.268.1	0	NA	NA	NA	NA	NA	jgi|Lacbi2|590806|e_gw1.4.268.1	0	NA	NA	NA	NA	NA	jgi|Lacbi2|590806|e_gw1.4.268.1	0	NA	NA	NA	NA	NA	jgi|Lacbi2|590806|e_gw1.4.268.1	0	NA	NA	NA	NA	NA	jgi|Lacbi2|590806|e_gw1.4.268.1	0	NA	NA	NA	NA	NA
443755	443755|gm1.8199_g	0	NA	NA	NA	NA	NA	jgi|Lacbi2|443755|gm1.8199_g	0	NA	NA	NA	NA	NA	jgi|Lacbi2|443755|gm1.8199_g	0	NA	NA	NA	NA	NA	jgi|Lacbi2|443755|gm1.8199_g	0	NA	NA	NA	NA	NA	jgi|Lacbi2|443755|gm1.8199_g	0	NA	NA	NA	NA	NA
592589	592589|e_gw1.4.412.1	0	NA	NA	NA	NA	NA	jgi|Lacbi2|592589|e_gw1.4.412.1	0	NA	NA	NA	NA	NA	jgi|Lacbi2|592589|e_gw1.4.412.1	0	NA	NA	NA	NA	NA	jgi|Lacbi2|592589|e_gw1.4.412.1	0	NA	NA	NA	NA	NA	jgi|Lacbi2|592589|e_gw1.4.412.1	0	NA	NA	NA	NA	NA
308824	308824|Lacbi1.eu2.Lbscf0003g04630	0.0407458	0.446707	6.70067	-0.0666661	0.946848	NA	jgi|Lacbi2|308824|Lacbi1.eu2.Lbscf0003g04630	0.0407458	-0.505946	6.7021	0.0754906	0.939824	NA	jgi|Lacbi2|308824|Lacbi1.eu2.Lbscf0003g04630	0.0407458	1.14198	6.7021	-0.170392	0.864702	NA	jgi|Lacbi2|308824|Lacbi1.eu2.Lbscf0003g04630	0.0407458	0.672184	6.7021	-0.100295	0.920111	NA	jgi|Lacbi2|308824|Lacbi1.eu2.Lbscf0003g04630	0.0407458	1.22906	6.7021	-0.183384	0.854496	NA
591956	591956|e_gw1.4.6.1	38.8958	-0.161137	0.346382	0.465201	0.641787	0.803112	jgi|Lacbi2|591956|e_gw1.4.6.1	38.8958	-0.629186	0.34162	1.84177	0.0655087	0.207014	jgi|Lacbi2|591956|e_gw1.4.6.1	38.8958	-0.0657208	0.352123	0.186642	0.851941	0.960128	jgi|Lacbi2|591956|e_gw1.4.6.1	38.8958	-0.087569	0.358702	0.244128	0.807132	0.940434	jgi|Lacbi2|591956|e_gw1.4.6.1	38.8958	0.525438	0.343883	-1.52796	0.126524	0.400618
688275	688275|fgenesh3_kg.LG_4_#_600_#_Locus_2490_Transcript_3/3_Confidence_0.714	198.725	0.0726468	0.262644	-0.276598	0.782089	0.889267	jgi|Lacbi2|688275|fgenesh3_kg.LG_4_#_600_#_Locus_2490_Transcript_3/3_Confidence_0.714	198.725	1.28945	0.271288	-4.75307	2e-06	5.83e-05	jgi|Lacbi2|688275|fgenesh3_kg.LG_4_#_600_#_Locus_2490_Transcript_3/3_Confidence_0.714	198.725	0.410078	0.283267	-1.44767	0.147708	0.520086	jgi|Lacbi2|688275|fgenesh3_kg.LG_4_#_600_#_Locus_2490_Transcript_3/3_Confidence_0.714	198.725	0.298911	0.281894	-1.06037	0.288978	0.635878	jgi|Lacbi2|688275|fgenesh3_kg.LG_4_#_600_#_Locus_2490_Transcript_3/3_Confidence_0.714	198.725	0.804498	0.272512	-2.95216	0.00315563	0.0378875
483320	483320|fgenesh1_pm.LG_4_#_431	16.7577	-0.963397	0.393393	2.44894	0.0143276	0.0600582	jgi|Lacbi2|483320|fgenesh1_pm.LG_4_#_431	16.7577	0.198679	0.422522	-0.470222	0.638197	0.799473	jgi|Lacbi2|483320|fgenesh1_pm.LG_4_#_431	16.7577	1.19727	0.497306	-2.40751	0.0160617	0.162286	jgi|Lacbi2|483320|fgenesh1_pm.LG_4_#_431	16.7577	0.253697	0.444552	-0.570681	0.568216	0.834174	jgi|Lacbi2|483320|fgenesh1_pm.LG_4_#_431	16.7577	0.129263	0.456216	-0.283337	0.776919	0.919602
292451	292451|Lacbi1.estExt_fgenesh2_pg.C_30324	144.81	-0.433221	0.247802	1.74826	0.0804194	0.21407	jgi|Lacbi2|292451|Lacbi1.estExt_fgenesh2_pg.C_30324	144.81	1.40454	0.258601	-5.43132	5.59e-08	2.52e-06	jgi|Lacbi2|292451|Lacbi1.estExt_fgenesh2_pg.C_30324	144.81	0.606616	0.282262	-2.14913	0.0316242	0.236622	jgi|Lacbi2|292451|Lacbi1.estExt_fgenesh2_pg.C_30324	144.81	0.321536	0.267512	-1.20195	0.229383	0.569826	jgi|Lacbi2|292451|Lacbi1.estExt_fgenesh2_pg.C_30324	144.81	0.0737693	0.260356	-0.28334	0.776916	0.919602
646957	646957|estExt_Genewise1.C_LG_4_t30139	288.251	-0.221618	0.151843	1.45952	0.144422	0.32076	jgi|Lacbi2|646957|estExt_Genewise1.C_LG_4_t30139	288.251	-0.122026	0.153343	0.795772	0.426164	0.644831	jgi|Lacbi2|646957|estExt_Genewise1.C_LG_4_t30139	288.251	-0.00974714	0.155962	0.0624969	0.950167	0.987045	jgi|Lacbi2|646957|estExt_Genewise1.C_LG_4_t30139	288.251	-0.153635	0.156474	0.981856	0.326171	0.666511	jgi|Lacbi2|646957|estExt_Genewise1.C_LG_4_t30139	288.251	-0.254012	0.154224	1.64703	0.0995517	0.353276
688271	688271|fgenesh3_kg.LG_4_#_596_#_Locus_3657_Transcript_3/3_Confidence_0.750	39.7367	-0.254476	0.325005	0.782991	0.433632	0.650442	jgi|Lacbi2|688271|fgenesh3_kg.LG_4_#_596_#_Locus_3657_Transcript_3/3_Confidence_0.750	39.7367	-0.751285	0.309701	2.42584	0.0152731	0.0763533	jgi|Lacbi2|688271|fgenesh3_kg.LG_4_#_596_#_Locus_3657_Transcript_3/3_Confidence_0.750	39.7367	0.6192	0.340914	-1.81629	0.0693258	0.363101	jgi|Lacbi2|688271|fgenesh3_kg.LG_4_#_596_#_Locus_3657_Transcript_3/3_Confidence_0.750	39.7367	0.474353	0.341117	-1.39059	0.164351	0.490096	jgi|Lacbi2|688271|fgenesh3_kg.LG_4_#_596_#_Locus_3657_Transcript_3/3_Confidence_0.750	39.7367	0.36143	0.331205	-1.09126	0.275159	0.602859
630421	630421|estExt_Genewise1Plus.C_LG_4_t30125	125.649	0.659194	0.225086	-2.92863	0.00340456	0.0189012	jgi|Lacbi2|630421|estExt_Genewise1Plus.C_LG_4_t30125	125.649	-0.00606027	0.229821	0.0263695	0.978963	0.989412	jgi|Lacbi2|630421|estExt_Genewise1Plus.C_LG_4_t30125	125.649	0.166108	0.232297	-0.715067	0.474567	0.811539	jgi|Lacbi2|630421|estExt_Genewise1Plus.C_LG_4_t30125	125.649	0.0150167	0.225405	-0.0666208	0.946884	0.98508	jgi|Lacbi2|630421|estExt_Genewise1Plus.C_LG_4_t30125	125.649	0.34292	0.221003	-1.55165	0.120745	0.391861
590622	590622|e_gw1.4.168.1	17.6901	-0.531404	0.401241	1.3244	0.18537	0.380933	jgi|Lacbi2|590622|e_gw1.4.168.1	17.6901	0.690042	0.444294	-1.55312	0.120394	0.30809	jgi|Lacbi2|590622|e_gw1.4.168.1	17.6901	0.900022	0.458486	-1.96303	0.0496426	0.30749	jgi|Lacbi2|590622|e_gw1.4.168.1	17.6901	0.209091	0.490338	-0.426422	0.6698	0.880036	jgi|Lacbi2|590622|e_gw1.4.168.1	17.6901	-0.993651	0.480316	2.06874	0.0385702	0.202411
443746	443746|gm1.8190_g	16.2779	0.218786	0.489537	-0.446925	0.654929	0.812193	jgi|Lacbi2|443746|gm1.8190_g	16.2779	-0.126564	0.504629	0.250806	0.801964	0.898633	jgi|Lacbi2|443746|gm1.8190_g	16.2779	-1.03981	0.530364	1.96056	0.0499306	0.308131	jgi|Lacbi2|443746|gm1.8190_g	16.2779	-0.0906856	0.498283	0.181996	0.855586	0.959495	jgi|Lacbi2|443746|gm1.8190_g	16.2779	-1.05038	0.576642	1.82155	0.0685226	0.286825
443745	443745|gm1.8189_g	42.5784	-0.725597	0.283865	2.55614	0.0105841	0.0470414	jgi|Lacbi2|443745|gm1.8189_g	42.5784	-0.0586185	0.293859	0.199478	0.841889	0.918789	jgi|Lacbi2|443745|gm1.8189_g	42.5784	-0.211783	0.287068	0.737746	0.460669	0.803924	jgi|Lacbi2|443745|gm1.8189_g	42.5784	0.334012	0.293028	-1.13986	0.254343	0.598904	jgi|Lacbi2|443745|gm1.8189_g	42.5784	0.0117985	0.287848	-0.0409885	0.967305	0.989187
308833	308833|Lacbi1.eu2.Lbscf0003g04720	330.518	0.288087	0.147878	-1.94814	0.0513983	0.155614	jgi|Lacbi2|308833|Lacbi1.eu2.Lbscf0003g04720	330.518	0.101597	0.156885	-0.647588	0.517252	0.715577	jgi|Lacbi2|308833|Lacbi1.eu2.Lbscf0003g04720	330.518	0.0959327	0.156327	-0.613668	0.539435	0.84205	jgi|Lacbi2|308833|Lacbi1.eu2.Lbscf0003g04720	330.518	-0.0203803	0.15421	0.132159	0.894858	0.968294	jgi|Lacbi2|308833|Lacbi1.eu2.Lbscf0003g04720	330.518	0.132441	0.152063	-0.870965	0.383773	0.696866
591514	591514|e_gw1.4.1691.1	74.894	0.096548	0.238092	-0.405507	0.685105	0.83281	jgi|Lacbi2|591514|e_gw1.4.1691.1	74.894	0.17146	0.259244	-0.661383	0.508367	0.709426	jgi|Lacbi2|591514|e_gw1.4.1691.1	74.894	-0.592732	0.257501	2.30186	0.0213428	0.193651	jgi|Lacbi2|591514|e_gw1.4.1691.1	74.894	-0.224932	0.253119	0.888641	0.374196	0.705294	jgi|Lacbi2|591514|e_gw1.4.1691.1	74.894	0.13016	0.243556	-0.534418	0.593052	0.82996
688262	688262|fgenesh3_kg.LG_4_#_587_#_Locus_10217_Transcript_1/3_Confidence_0.286	65.1188	-0.162712	0.288803	0.563401	0.573162	0.754851	jgi|Lacbi2|688262|fgenesh3_kg.LG_4_#_587_#_Locus_10217_Transcript_1/3_Confidence_0.286	65.1188	-0.0730145	0.287925	0.253589	0.799813	0.897047	jgi|Lacbi2|688262|fgenesh3_kg.LG_4_#_587_#_Locus_10217_Transcript_1/3_Confidence_0.286	65.1188	-0.0963188	0.295692	0.32574	0.744621	0.928643	jgi|Lacbi2|688262|fgenesh3_kg.LG_4_#_587_#_Locus_10217_Transcript_1/3_Confidence_0.286	65.1188	-0.230931	0.291036	0.79348	0.427498	0.744813	jgi|Lacbi2|688262|fgenesh3_kg.LG_4_#_587_#_Locus_10217_Transcript_1/3_Confidence_0.286	65.1188	0.043229	0.286658	-0.150803	0.880131	0.95742
464498	464498|fgenesh1_pg.LG_4_#_242	180.076	0.226132	0.181065	-1.2489	0.211703	0.414501	jgi|Lacbi2|464498|fgenesh1_pg.LG_4_#_242	180.076	0.267385	0.189693	-1.40956	0.158668	0.36562	jgi|Lacbi2|464498|fgenesh1_pg.LG_4_#_242	180.076	-0.0404187	0.200629	0.20146	0.840339	0.957976	jgi|Lacbi2|464498|fgenesh1_pg.LG_4_#_242	180.076	0.180081	0.195205	-0.922523	0.356256	0.689121	jgi|Lacbi2|464498|fgenesh1_pg.LG_4_#_242	180.076	0.208079	0.18927	-1.09938	0.271602	0.598632
668692	668692|estExt_fgenesh1_pm.C_LG_4_t10419	265.452	0.4625	0.234522	-1.9721	0.0485982	0.149214	jgi|Lacbi2|668692|estExt_fgenesh1_pm.C_LG_4_t10419	265.452	0.477602	0.244146	-1.95622	0.0504398	0.174285	jgi|Lacbi2|668692|estExt_fgenesh1_pm.C_LG_4_t10419	265.452	-0.274569	0.238893	1.14934	0.250415	0.646761	jgi|Lacbi2|668692|estExt_fgenesh1_pm.C_LG_4_t10419	265.452	0.0948851	0.239069	-0.396894	0.691445	0.889687	jgi|Lacbi2|668692|estExt_fgenesh1_pm.C_LG_4_t10419	265.452	-0.0837313	0.23795	0.351885	0.724924	0.898838
230488	230488|Lacbi1.e_gwh1.3.214.1	258.143	1.15869	0.463852	-2.49797	0.0124907	0.0537507	jgi|Lacbi2|230488|Lacbi1.e_gwh1.3.214.1	258.143	1.74723	0.499928	-3.49497	0.000474111	0.00547751	jgi|Lacbi2|230488|Lacbi1.e_gwh1.3.214.1	258.143	2.45287	0.507132	-4.83675	1.32e-06	0.000138249	jgi|Lacbi2|230488|Lacbi1.e_gwh1.3.214.1	258.143	0.724674	0.490185	-1.47837	0.139309	0.454252	jgi|Lacbi2|230488|Lacbi1.e_gwh1.3.214.1	258.143	1.29298	0.478265	-2.70349	0.00686165	0.0671346
177008	177008|Lacbi1.estExt_Genewise1_worm.C_30064	794.866	1.1161	0.223601	-4.99146	5.99e-07	1.13e-05	jgi|Lacbi2|177008|Lacbi1.estExt_Genewise1_worm.C_30064	794.866	0.383859	0.232783	-1.649	0.0991474	0.272991	jgi|Lacbi2|177008|Lacbi1.estExt_Genewise1_worm.C_30064	794.866	-0.469954	0.227669	2.0642	0.0389986	0.268069	jgi|Lacbi2|177008|Lacbi1.estExt_Genewise1_worm.C_30064	794.866	-0.407272	0.225087	1.8094	0.070389	0.321046	jgi|Lacbi2|177008|Lacbi1.estExt_Genewise1_worm.C_30064	794.866	-0.458345	0.225344	2.03398	0.0419533	0.213023
308840	308840|Lacbi1.eu2.Lbscf0003g04790	16.293	0.383537	0.519936	-0.737661	0.460721	0.672577	jgi|Lacbi2|308840|Lacbi1.eu2.Lbscf0003g04790	16.293	-1.39924	0.483549	2.89369	0.00380745	0.0272113	jgi|Lacbi2|308840|Lacbi1.eu2.Lbscf0003g04790	16.293	-0.142779	0.497459	0.287017	0.774099	0.938321	jgi|Lacbi2|308840|Lacbi1.eu2.Lbscf0003g04790	16.293	-0.198524	0.486638	0.407949	0.683311	0.886769	jgi|Lacbi2|308840|Lacbi1.eu2.Lbscf0003g04790	16.293	0.352799	0.503461	-0.700747	0.483461	0.768035
167793	167793|Lacbi1.gwh1.3.617.1	17.8328	0.268511	0.442764	-0.606444	0.54422	0.735851	jgi|Lacbi2|167793|Lacbi1.gwh1.3.617.1	17.8328	-0.688436	0.405969	1.69578	0.0899267	0.254915	jgi|Lacbi2|167793|Lacbi1.gwh1.3.617.1	17.8328	-0.16547	0.427917	0.386686	0.698988	0.912869	jgi|Lacbi2|167793|Lacbi1.gwh1.3.617.1	17.8328	-0.481676	0.462288	1.04194	0.297439	0.643342	jgi|Lacbi2|167793|Lacbi1.gwh1.3.617.1	17.8328	0.108126	0.436053	-0.247964	0.804162	0.930718
668690	668690|estExt_fgenesh1_pm.C_LG_4_t10415	26.845	-0.973537	0.365768	2.66162	0.00777646	0.0366762	jgi|Lacbi2|668690|estExt_fgenesh1_pm.C_LG_4_t10415	26.845	-0.113391	0.348546	0.325325	0.744935	0.866202	jgi|Lacbi2|668690|estExt_fgenesh1_pm.C_LG_4_t10415	26.845	-0.249025	0.356619	0.698293	0.484994	0.818287	jgi|Lacbi2|668690|estExt_fgenesh1_pm.C_LG_4_t10415	26.845	-0.536013	0.39277	1.3647	0.172348	0.503101	jgi|Lacbi2|668690|estExt_fgenesh1_pm.C_LG_4_t10415	26.845	-0.450119	0.386673	1.16408	0.244392	0.56724
592034	592034|e_gw1.4.904.1	0.513328	1.68331	2.99596	-0.561862	0.57421	NA	jgi|Lacbi2|592034|e_gw1.4.904.1	0.513328	1.82971	2.98685	-0.612589	0.540148	NA	jgi|Lacbi2|592034|e_gw1.4.904.1	0.513328	-1.22612	3.03275	0.404294	0.685996	NA	jgi|Lacbi2|592034|e_gw1.4.904.1	0.513328	-1.4269	2.9833	0.478295	0.63244	NA	jgi|Lacbi2|592034|e_gw1.4.904.1	0.513328	2.11191	2.92467	-0.722103	0.470231	NA
630402	630402|estExt_Genewise1Plus.C_LG_4_t30086	750.311	0.394737	0.190581	-2.07123	0.0383376	0.125123	jgi|Lacbi2|630402|estExt_Genewise1Plus.C_LG_4_t30086	750.311	0.105324	0.192988	-0.545756	0.585234	0.76427	jgi|Lacbi2|630402|estExt_Genewise1Plus.C_LG_4_t30086	750.311	0.126777	0.193972	-0.653588	0.513378	0.83117	jgi|Lacbi2|630402|estExt_Genewise1Plus.C_LG_4_t30086	750.311	-0.336912	0.191457	1.75973	0.0784542	0.338928	jgi|Lacbi2|630402|estExt_Genewise1Plus.C_LG_4_t30086	750.311	-0.457038	0.191424	2.38757	0.0169601	0.121364
443735	443735|gm1.8179_g	16.4019	-0.516099	0.458551	1.1255	0.260378	0.476144	jgi|Lacbi2|443735|gm1.8179_g	16.4019	-0.847	0.437674	1.93523	0.0529618	0.180012	jgi|Lacbi2|443735|gm1.8179_g	16.4019	-1.08648	0.467108	2.32597	0.02002	0.185733	jgi|Lacbi2|443735|gm1.8179_g	16.4019	-0.874363	0.481055	1.81759	0.0691264	0.318751	jgi|Lacbi2|443735|gm1.8179_g	16.4019	0.00408705	0.457719	-0.00892916	0.992876	0.997792
182604	182604|Lacbi1.estExt_GeneWisePlus_human.C_30261	82.8349	-0.483912	0.218864	2.21102	0.0270345	0.0965751	jgi|Lacbi2|182604|Lacbi1.estExt_GeneWisePlus_human.C_30261	82.8349	-0.27223	0.236835	1.14945	0.250371	0.478658	jgi|Lacbi2|182604|Lacbi1.estExt_GeneWisePlus_human.C_30261	82.8349	0.258139	0.24872	-1.03787	0.299331	0.688072	jgi|Lacbi2|182604|Lacbi1.estExt_GeneWisePlus_human.C_30261	82.8349	-0.228072	0.238365	0.95682	0.338658	0.675769	jgi|Lacbi2|182604|Lacbi1.estExt_GeneWisePlus_human.C_30261	82.8349	-0.123793	0.233089	0.531095	0.595353	0.831251
182804	182804|Lacbi1.estExt_GeneWisePlus_human.C_30653	185.231	0.281353	0.215286	-1.30688	0.191254	0.389106	jgi|Lacbi2|182804|Lacbi1.estExt_GeneWisePlus_human.C_30653	185.231	0.0367184	0.223963	-0.163948	0.869772	0.934158	jgi|Lacbi2|182804|Lacbi1.estExt_GeneWisePlus_human.C_30653	185.231	0.0175788	0.229184	-0.0767015	0.938861	0.984655	jgi|Lacbi2|182804|Lacbi1.estExt_GeneWisePlus_human.C_30653	185.231	-0.21256	0.22631	0.939242	0.347606	0.683436	jgi|Lacbi2|182804|Lacbi1.estExt_GeneWisePlus_human.C_30653	185.231	-0.171367	0.221902	0.772265	0.439958	0.736958
657778	657778|estExt_fgenesh1_kg.C_LG_4_t10228	217.306	-0.459111	0.253841	1.80866	0.0705046	0.194962	jgi|Lacbi2|657778|estExt_fgenesh1_kg.C_LG_4_t10228	217.306	0.194508	0.255975	-0.759869	0.447333	0.662893	jgi|Lacbi2|657778|estExt_fgenesh1_kg.C_LG_4_t10228	217.306	-0.186332	0.250118	0.744975	0.456287	0.800124	jgi|Lacbi2|657778|estExt_fgenesh1_kg.C_LG_4_t10228	217.306	0.142817	0.24926	-0.572961	0.566671	0.833241	jgi|Lacbi2|657778|estExt_fgenesh1_kg.C_LG_4_t10228	217.306	0.0792309	0.254783	-0.310974	0.75582	0.910843
704622	704622|estExt_fgenesh3_kg.C_LG_4_t20069	132.038	0.567469	0.203391	-2.79004	0.00527023	0.0271746	jgi|Lacbi2|704622|estExt_fgenesh3_kg.C_LG_4_t20069	132.038	0.735867	0.223985	-3.28534	0.00101859	0.00992039	jgi|Lacbi2|704622|estExt_fgenesh3_kg.C_LG_4_t20069	132.038	0.382245	0.228748	-1.67103	0.0947152	0.423043	jgi|Lacbi2|704622|estExt_fgenesh3_kg.C_LG_4_t20069	132.038	-0.176379	0.219983	0.801783	0.422678	0.740923	jgi|Lacbi2|704622|estExt_fgenesh3_kg.C_LG_4_t20069	132.038	-0.136434	0.21876	0.623671	0.532844	0.799082
308848	308848|Lacbi1.eu2.Lbscf0003g04870	0	NA	NA	NA	NA	NA	jgi|Lacbi2|308848|Lacbi1.eu2.Lbscf0003g04870	0	NA	NA	NA	NA	NA	jgi|Lacbi2|308848|Lacbi1.eu2.Lbscf0003g04870	0	NA	NA	NA	NA	NA	jgi|Lacbi2|308848|Lacbi1.eu2.Lbscf0003g04870	0	NA	NA	NA	NA	NA	jgi|Lacbi2|308848|Lacbi1.eu2.Lbscf0003g04870	0	NA	NA	NA	NA	NA
592960	592960|e_gw1.4.1235.1	0	NA	NA	NA	NA	NA	jgi|Lacbi2|592960|e_gw1.4.1235.1	0	NA	NA	NA	NA	NA	jgi|Lacbi2|592960|e_gw1.4.1235.1	0	NA	NA	NA	NA	NA	jgi|Lacbi2|592960|e_gw1.4.1235.1	0	NA	NA	NA	NA	NA	jgi|Lacbi2|592960|e_gw1.4.1235.1	0	NA	NA	NA	NA	NA
593889	593889|e_gw1.4.1237.1	0	NA	NA	NA	NA	NA	jgi|Lacbi2|593889|e_gw1.4.1237.1	0	NA	NA	NA	NA	NA	jgi|Lacbi2|593889|e_gw1.4.1237.1	0	NA	NA	NA	NA	NA	jgi|Lacbi2|593889|e_gw1.4.1237.1	0	NA	NA	NA	NA	NA	jgi|Lacbi2|593889|e_gw1.4.1237.1	0	NA	NA	NA	NA	NA
308853	308853|Lacbi1.eu2.Lbscf0003g04920	0.123185	1.16792	6.70067	-0.174299	0.861631	NA	jgi|Lacbi2|308853|Lacbi1.eu2.Lbscf0003g04920	0.123185	-0.505899	6.7021	0.0754837	0.93983	NA	jgi|Lacbi2|308853|Lacbi1.eu2.Lbscf0003g04920	0.123185	1.14203	6.7021	-0.170399	0.864697	NA	jgi|Lacbi2|308853|Lacbi1.eu2.Lbscf0003g04920	0.123185	0.67223	6.7021	-0.100301	0.920105	NA	jgi|Lacbi2|308853|Lacbi1.eu2.Lbscf0003g04920	0.123185	2.69392	6.6929	-0.402504	0.687313	NA
308854	308854|Lacbi1.eu2.Lbscf0003g04930	0	NA	NA	NA	NA	NA	jgi|Lacbi2|308854|Lacbi1.eu2.Lbscf0003g04930	0	NA	NA	NA	NA	NA	jgi|Lacbi2|308854|Lacbi1.eu2.Lbscf0003g04930	0	NA	NA	NA	NA	NA	jgi|Lacbi2|308854|Lacbi1.eu2.Lbscf0003g04930	0	NA	NA	NA	NA	NA	jgi|Lacbi2|308854|Lacbi1.eu2.Lbscf0003g04930	0	NA	NA	NA	NA	NA
443726	443726|gm1.8170_g	0	NA	NA	NA	NA	NA	jgi|Lacbi2|443726|gm1.8170_g	0	NA	NA	NA	NA	NA	jgi|Lacbi2|443726|gm1.8170_g	0	NA	NA	NA	NA	NA	jgi|Lacbi2|443726|gm1.8170_g	0	NA	NA	NA	NA	NA	jgi|Lacbi2|443726|gm1.8170_g	0	NA	NA	NA	NA	NA
592909	592909|e_gw1.4.1472.1	0	NA	NA	NA	NA	NA	jgi|Lacbi2|592909|e_gw1.4.1472.1	0	NA	NA	NA	NA	NA	jgi|Lacbi2|592909|e_gw1.4.1472.1	0	NA	NA	NA	NA	NA	jgi|Lacbi2|592909|e_gw1.4.1472.1	0	NA	NA	NA	NA	NA	jgi|Lacbi2|592909|e_gw1.4.1472.1	0	NA	NA	NA	NA	NA
308855	308855|Lacbi1.eu2.Lbscf0003g04940	0	NA	NA	NA	NA	NA	jgi|Lacbi2|308855|Lacbi1.eu2.Lbscf0003g04940	0	NA	NA	NA	NA	NA	jgi|Lacbi2|308855|Lacbi1.eu2.Lbscf0003g04940	0	NA	NA	NA	NA	NA	jgi|Lacbi2|308855|Lacbi1.eu2.Lbscf0003g04940	0	NA	NA	NA	NA	NA	jgi|Lacbi2|308855|Lacbi1.eu2.Lbscf0003g04940	0	NA	NA	NA	NA	NA
308856	308856|Lacbi1.eu2.Lbscf0003g04950	108.214	-0.215201	0.296597	0.725566	0.468105	0.67887	jgi|Lacbi2|308856|Lacbi1.eu2.Lbscf0003g04950	108.214	-0.703786	0.28269	2.4896	0.0127886	0.0672992	jgi|Lacbi2|308856|Lacbi1.eu2.Lbscf0003g04950	108.214	-0.556515	0.287589	1.9351	0.0529779	0.318752	jgi|Lacbi2|308856|Lacbi1.eu2.Lbscf0003g04950	108.214	0.206023	0.296997	-0.693689	0.487878	0.787349	jgi|Lacbi2|308856|Lacbi1.eu2.Lbscf0003g04950	108.214	0.747695	0.285123	-2.62235	0.00873246	0.0787583
464487	464487|fgenesh1_pg.LG_4_#_231	205.85	0.88808	0.188515	-4.71092	2.47e-06	3.91e-05	jgi|Lacbi2|464487|fgenesh1_pg.LG_4_#_231	205.85	0.876748	0.225952	-3.88024	0.000104352	0.00164675	jgi|Lacbi2|464487|fgenesh1_pg.LG_4_#_231	205.85	0.071003	0.208908	-0.339877	0.733949	0.92457	jgi|Lacbi2|464487|fgenesh1_pg.LG_4_#_231	205.85	-0.54325	0.202198	2.68673	0.00721555	0.0903591	jgi|Lacbi2|464487|fgenesh1_pg.LG_4_#_231	205.85	-0.0247604	0.197285	0.125505	0.900124	0.963638
182669	182669|Lacbi1.estExt_GeneWisePlus_human.C_30380	209.198	0.869408	0.267821	-3.24623	0.00116945	0.00791364	jgi|Lacbi2|182669|Lacbi1.estExt_GeneWisePlus_human.C_30380	209.198	-0.478219	0.280359	1.70573	0.0880575	0.251727	jgi|Lacbi2|182669|Lacbi1.estExt_GeneWisePlus_human.C_30380	209.198	1.70192	0.286704	-5.93615	2.92e-09	7.45e-07	jgi|Lacbi2|182669|Lacbi1.estExt_GeneWisePlus_human.C_30380	209.198	0.14198	0.288926	-0.491407	0.623138	0.859476	jgi|Lacbi2|182669|Lacbi1.estExt_GeneWisePlus_human.C_30380	209.198	0.770577	0.280508	-2.74707	0.00601299	0.0608161
443721	443721|gm1.8165_g	36.2123	-0.193908	0.295409	0.656406	0.511563	0.71149	jgi|Lacbi2|443721|gm1.8165_g	36.2123	0.0750656	0.323592	-0.231976	0.816556	0.905705	jgi|Lacbi2|443721|gm1.8165_g	36.2123	-0.122062	0.318116	0.383703	0.701198	0.913583	jgi|Lacbi2|443721|gm1.8165_g	36.2123	0.107577	0.336495	-0.319698	0.749198	0.914295	jgi|Lacbi2|443721|gm1.8165_g	36.2123	-0.0891317	0.313155	0.284624	0.775932	0.919602
704614	704614|estExt_fgenesh3_kg.C_LG_4_t20056	345.249	0.41963	0.203538	-2.06168	0.0392383	0.127218	jgi|Lacbi2|704614|estExt_fgenesh3_kg.C_LG_4_t20056	345.249	0.698348	0.217625	-3.20895	0.00133218	0.0121567	jgi|Lacbi2|704614|estExt_fgenesh3_kg.C_LG_4_t20056	345.249	0.0303868	0.208702	-0.145599	0.884238	0.969407	jgi|Lacbi2|704614|estExt_fgenesh3_kg.C_LG_4_t20056	345.249	-0.294553	0.20425	1.44212	0.149268	0.471701	jgi|Lacbi2|704614|estExt_fgenesh3_kg.C_LG_4_t20056	345.249	-0.228488	0.20307	1.12517	0.260518	0.585317
630379	630379|estExt_Genewise1Plus.C_LG_4_t30028	2259.82	-0.475864	0.223793	2.12635	0.0334738	0.113623	jgi|Lacbi2|630379|estExt_Genewise1Plus.C_LG_4_t30028	2259.82	-1.25473	0.221976	5.65257	1.58e-08	8.23e-07	jgi|Lacbi2|630379|estExt_Genewise1Plus.C_LG_4_t30028	2259.82	0.0854807	0.222474	-0.384228	0.70081	0.913583	jgi|Lacbi2|630379|estExt_Genewise1Plus.C_LG_4_t30028	2259.82	0.130609	0.222624	-0.586681	0.557418	0.827779	jgi|Lacbi2|630379|estExt_Genewise1Plus.C_LG_4_t30028	2259.82	-0.139202	0.222994	0.62424	0.53247	0.799082
308867	308867|Lacbi1.eu2.Lbscf0003g05060	439.008	0.0391168	0.125535	-0.3116	0.755344	0.87376	jgi|Lacbi2|308867|Lacbi1.eu2.Lbscf0003g05060	439.008	0.178995	0.129449	-1.38274	0.166745	0.377188	jgi|Lacbi2|308867|Lacbi1.eu2.Lbscf0003g05060	439.008	-0.187778	0.130171	1.44255	0.149147	0.521228	jgi|Lacbi2|308867|Lacbi1.eu2.Lbscf0003g05060	439.008	-0.0985925	0.126981	0.776433	0.437494	0.75303	jgi|Lacbi2|308867|Lacbi1.eu2.Lbscf0003g05060	439.008	-0.112751	0.127308	0.88565	0.375806	0.691135
483287	483287|fgenesh1_pm.LG_4_#_398	155.879	-0.266303	0.178154	1.4948	0.134968	0.306298	jgi|Lacbi2|483287|fgenesh1_pm.LG_4_#_398	155.879	-0.410116	0.174731	2.34713	0.0189186	0.0892628	jgi|Lacbi2|483287|fgenesh1_pm.LG_4_#_398	155.879	0.0137696	0.176061	-0.0782093	0.937662	0.98445	jgi|Lacbi2|483287|fgenesh1_pm.LG_4_#_398	155.879	-0.0830605	0.175833	0.472381	0.636655	0.864782	jgi|Lacbi2|483287|fgenesh1_pm.LG_4_#_398	155.879	0.129633	0.177466	-0.730468	0.465104	0.75473
657771	657771|estExt_fgenesh1_kg.C_LG_4_t10219	62.5023	1.0047	0.257305	-3.90471	9.43e-05	0.000935427	jgi|Lacbi2|657771|estExt_fgenesh1_kg.C_LG_4_t10219	62.5023	0.0797775	0.29237	-0.272864	0.784957	0.88746	jgi|Lacbi2|657771|estExt_fgenesh1_kg.C_LG_4_t10219	62.5023	0.722214	0.329154	-2.19416	0.0282242	0.225336	jgi|Lacbi2|657771|estExt_fgenesh1_kg.C_LG_4_t10219	62.5023	0.281596	0.347016	-0.811479	0.417091	0.737183	jgi|Lacbi2|657771|estExt_fgenesh1_kg.C_LG_4_t10219	62.5023	-0.00561732	0.302417	0.0185747	0.98518	0.994778
182606	182606|Lacbi1.estExt_GeneWisePlus_human.C_30263	53.2588	0.0594148	0.456992	-0.130013	0.896556	0.950353	jgi|Lacbi2|182606|Lacbi1.estExt_GeneWisePlus_human.C_30263	53.2588	1.55215	0.526901	-2.9458	0.00322117	0.0240452	jgi|Lacbi2|182606|Lacbi1.estExt_GeneWisePlus_human.C_30263	53.2588	0.581147	0.541048	-1.07411	0.282772	0.676533	jgi|Lacbi2|182606|Lacbi1.estExt_GeneWisePlus_human.C_30263	53.2588	1.24793	0.508281	-2.4552	0.0140807	0.13474	jgi|Lacbi2|182606|Lacbi1.estExt_GeneWisePlus_human.C_30263	53.2588	0.841533	0.484281	-1.73769	0.0822646	0.317453
245357	245357|Lacbi1.e_gww1.3.280.1	438.563	0.781938	0.179782	-4.34937	1.37e-05	0.000176371	jgi|Lacbi2|245357|Lacbi1.e_gww1.3.280.1	438.563	0.430108	0.191294	-2.24842	0.0245497	0.106665	jgi|Lacbi2|245357|Lacbi1.e_gww1.3.280.1	438.563	0.193226	0.18735	-1.03137	0.302369	0.69118	jgi|Lacbi2|245357|Lacbi1.e_gww1.3.280.1	438.563	-0.0338228	0.183762	0.184057	0.853969	0.95901	jgi|Lacbi2|245357|Lacbi1.e_gww1.3.280.1	438.563	0.0382076	0.182997	-0.208787	0.834614	0.941247
592258	592258|e_gw1.4.2189.1	69.3211	0.341216	0.248555	-1.3728	0.169816	0.359035	jgi|Lacbi2|592258|e_gw1.4.2189.1	69.3211	0.968092	0.257531	-3.75912	0.000170511	0.00245399	jgi|Lacbi2|592258|e_gw1.4.2189.1	69.3211	-0.397057	0.271972	1.45992	0.144313	0.51509	jgi|Lacbi2|592258|e_gw1.4.2189.1	69.3211	-0.7967	0.250851	3.17599	0.00149326	0.0315273	jgi|Lacbi2|592258|e_gw1.4.2189.1	69.3211	-0.411123	0.252034	1.63122	0.102844	0.359629
688214	688214|fgenesh3_kg.LG_4_#_539_#_Locus_11964_Transcript_3/3_Confidence_0.667	114.536	-0.309658	0.201295	1.53833	0.123967	0.289451	jgi|Lacbi2|688214|fgenesh3_kg.LG_4_#_539_#_Locus_11964_Transcript_3/3_Confidence_0.667	114.536	0.171457	0.197346	-0.868811	0.38495	0.610616	jgi|Lacbi2|688214|fgenesh3_kg.LG_4_#_539_#_Locus_11964_Transcript_3/3_Confidence_0.667	114.536	-0.210132	0.199126	1.05527	0.291301	0.68225	jgi|Lacbi2|688214|fgenesh3_kg.LG_4_#_539_#_Locus_11964_Transcript_3/3_Confidence_0.667	114.536	0.0429428	0.199174	-0.215605	0.829296	0.948186	jgi|Lacbi2|688214|fgenesh3_kg.LG_4_#_539_#_Locus_11964_Transcript_3/3_Confidence_0.667	114.536	-0.197791	0.200454	0.986718	0.323781	0.647025
182694	182694|Lacbi1.estExt_GeneWisePlus_human.C_30434	1402.63	-0.482304	0.130176	3.70502	0.000211377	0.0018961	jgi|Lacbi2|182694|Lacbi1.estExt_GeneWisePlus_human.C_30434	1402.63	-0.816874	0.129084	6.32822	2.48e-10	2.18e-08	jgi|Lacbi2|182694|Lacbi1.estExt_GeneWisePlus_human.C_30434	1402.63	0.0717656	0.131128	-0.547293	0.584178	0.86266	jgi|Lacbi2|182694|Lacbi1.estExt_GeneWisePlus_human.C_30434	1402.63	-0.070074	0.132045	0.530683	0.595638	0.847273	jgi|Lacbi2|182694|Lacbi1.estExt_GeneWisePlus_human.C_30434	1402.63	0.0702587	0.132621	-0.52977	0.596271	0.831674
472938	472938|fgenesh1_kg.LG_4_#_215_#_1316088:2	13.2553	-0.34325	1.95516	0.175561	0.860639	0.932698	jgi|Lacbi2|472938|fgenesh1_kg.LG_4_#_215_#_1316088:2	13.2553	-2.32464	1.86047	1.24949	0.211486	0.43446	jgi|Lacbi2|472938|fgenesh1_kg.LG_4_#_215_#_1316088:2	13.2553	-0.166131	1.84705	0.0899439	0.928332	0.981814	jgi|Lacbi2|472938|fgenesh1_kg.LG_4_#_215_#_1316088:2	13.2553	-1.07268	1.97018	0.54446	0.586125	0.843455	jgi|Lacbi2|472938|fgenesh1_kg.LG_4_#_215_#_1316088:2	13.2553	-2.62391	2.11056	1.24323	0.213785	0.527922
704590	704590|estExt_fgenesh3_kg.C_LG_4_t20028	1944.31	0.185698	0.126362	-1.46958	0.141676	0.316753	jgi|Lacbi2|704590|estExt_fgenesh3_kg.C_LG_4_t20028	1944.31	0.560764	0.128068	-4.37863	1.19e-05	0.000264786	jgi|Lacbi2|704590|estExt_fgenesh3_kg.C_LG_4_t20028	1944.31	-0.0456779	0.128549	0.355335	0.722339	0.920628	jgi|Lacbi2|704590|estExt_fgenesh3_kg.C_LG_4_t20028	1944.31	-0.105159	0.128116	0.820804	0.411758	0.733792	jgi|Lacbi2|704590|estExt_fgenesh3_kg.C_LG_4_t20028	1944.31	0.0256189	0.127798	-0.200464	0.841118	0.94297
704585	704585|estExt_fgenesh3_kg.C_LG_4_t20023	64.7494	-0.0188773	0.245289	0.0769593	0.938656	0.969947	jgi|Lacbi2|704585|estExt_fgenesh3_kg.C_LG_4_t20023	64.7494	0.905151	0.280304	-3.22918	0.00124146	0.0115548	jgi|Lacbi2|704585|estExt_fgenesh3_kg.C_LG_4_t20023	64.7494	0.225961	0.258221	-0.875067	0.381537	0.756256	jgi|Lacbi2|704585|estExt_fgenesh3_kg.C_LG_4_t20023	64.7494	0.168441	0.263736	-0.638672	0.523036	0.808172	jgi|Lacbi2|704585|estExt_fgenesh3_kg.C_LG_4_t20023	64.7494	0.675227	0.251742	-2.68222	0.00731352	0.0703349
688197	688197|fgenesh3_kg.LG_4_#_522_#_Locus_4850_Transcript_1/1_Confidence_1.000	202.154	-0.189053	0.169409	1.11595	0.264441	0.480727	jgi|Lacbi2|688197|fgenesh3_kg.LG_4_#_522_#_Locus_4850_Transcript_1/1_Confidence_1.000	202.154	0.0182321	0.176079	-0.103545	0.91753	0.960115	jgi|Lacbi2|688197|fgenesh3_kg.LG_4_#_522_#_Locus_4850_Transcript_1/1_Confidence_1.000	202.154	-0.382929	0.178138	2.14962	0.0315854	0.236484	jgi|Lacbi2|688197|fgenesh3_kg.LG_4_#_522_#_Locus_4850_Transcript_1/1_Confidence_1.000	202.154	-0.119901	0.17658	0.679019	0.497126	0.792911	jgi|Lacbi2|688197|fgenesh3_kg.LG_4_#_522_#_Locus_4850_Transcript_1/1_Confidence_1.000	202.154	-0.075098	0.176465	0.425568	0.670422	0.872865
646889	646889|estExt_Genewise1.C_LG_4_t30003	83.8786	0.490634	0.218621	-2.24422	0.024818	0.0908303	jgi|Lacbi2|646889|estExt_Genewise1.C_LG_4_t30003	83.8786	0.652498	0.250291	-2.60696	0.00913509	0.0525844	jgi|Lacbi2|646889|estExt_Genewise1.C_LG_4_t30003	83.8786	0.103193	0.239022	-0.431732	0.665937	0.902246	jgi|Lacbi2|646889|estExt_Genewise1.C_LG_4_t30003	83.8786	-0.311907	0.240121	1.29896	0.193958	0.529389	jgi|Lacbi2|646889|estExt_Genewise1.C_LG_4_t30003	83.8786	-0.0179942	0.231711	0.0776582	0.9381	0.97985
308883	308883|Lacbi1.eu2.Lbscf0003g05220	34401.8	-0.134627	0.132001	1.01989	0.307779	0.526777	jgi|Lacbi2|308883|Lacbi1.eu2.Lbscf0003g05220	34401.8	0.150572	0.132028	-1.14046	0.254095	0.483283	jgi|Lacbi2|308883|Lacbi1.eu2.Lbscf0003g05220	34401.8	-0.0370658	0.132023	0.280752	0.778901	0.939587	jgi|Lacbi2|308883|Lacbi1.eu2.Lbscf0003g05220	34401.8	-0.116973	0.132036	0.885917	0.375662	0.706499	jgi|Lacbi2|308883|Lacbi1.eu2.Lbscf0003g05220	34401.8	0.299999	0.132027	-2.27225	0.0230714	0.147016
381800	381800|Lacbi1.Eugenev2.0000030457	34.4759	-0.0844121	0.366419	0.23037	0.817804	0.910033	jgi|Lacbi2|381800|Lacbi1.Eugenev2.0000030457	34.4759	-0.709558	0.346812	2.04594	0.0407619	0.15126	jgi|Lacbi2|381800|Lacbi1.Eugenev2.0000030457	34.4759	0.508662	0.363971	-1.39753	0.162253	0.540127	jgi|Lacbi2|381800|Lacbi1.Eugenev2.0000030457	34.4759	-0.351428	0.35265	0.996534	0.318991	0.661134	jgi|Lacbi2|381800|Lacbi1.Eugenev2.0000030457	34.4759	0.054809	0.344774	-0.158971	0.873692	0.956325
443704	443704|gm1.8148_g	21.8934	0.0514533	0.392086	-0.13123	0.895594	0.949712	jgi|Lacbi2|443704|gm1.8148_g	21.8934	-0.923955	0.400738	2.30563	0.0211312	0.0962754	jgi|Lacbi2|443704|gm1.8148_g	21.8934	0.449087	0.41649	-1.07827	0.280915	0.675709	jgi|Lacbi2|443704|gm1.8148_g	21.8934	0.4616	0.401193	-1.15057	0.24991	0.593214	jgi|Lacbi2|443704|gm1.8148_g	21.8934	0.169868	0.401412	-0.423177	0.672166	0.873795
292479	292479|Lacbi1.estExt_fgenesh2_pg.C_30367	141.56	1.12039	0.22069	-5.07677	3.84e-07	7.59e-06	jgi|Lacbi2|292479|Lacbi1.estExt_fgenesh2_pg.C_30367	141.56	-0.389836	0.230574	1.69072	0.0908911	0.256577	jgi|Lacbi2|292479|Lacbi1.estExt_fgenesh2_pg.C_30367	141.56	0.0647924	0.22793	-0.284264	0.776208	0.938749	jgi|Lacbi2|292479|Lacbi1.estExt_fgenesh2_pg.C_30367	141.56	-0.248683	0.225117	1.10468	0.269297	0.613294	jgi|Lacbi2|292479|Lacbi1.estExt_fgenesh2_pg.C_30367	141.56	0.215198	0.221707	-0.970641	0.331727	0.65375
688190	688190|fgenesh3_kg.LG_4_#_515_#_Locus_15962_Transcript_1/1_Confidence_1.000	30.8053	-0.23663	0.336474	0.703265	0.481891	0.689968	jgi|Lacbi2|688190|fgenesh3_kg.LG_4_#_515_#_Locus_15962_Transcript_1/1_Confidence_1.000	30.8053	-0.194886	0.355554	0.54812	0.583609	0.763079	jgi|Lacbi2|688190|fgenesh3_kg.LG_4_#_515_#_Locus_15962_Transcript_1/1_Confidence_1.000	30.8053	0.270279	0.347362	-0.778092	0.436515	0.787797	jgi|Lacbi2|688190|fgenesh3_kg.LG_4_#_515_#_Locus_15962_Transcript_1/1_Confidence_1.000	30.8053	0.0787243	0.340988	-0.230871	0.817415	0.944414	jgi|Lacbi2|688190|fgenesh3_kg.LG_4_#_515_#_Locus_15962_Transcript_1/1_Confidence_1.000	30.8053	-0.750188	0.34271	2.18899	0.0285976	0.167905
688189	688189|fgenesh3_kg.LG_4_#_514_#_Locus_56099_Transcript_1/1_Confidence_1.000	1.41109	0.8343	1.6758	-0.497852	0.618588	NA	jgi|Lacbi2|688189|fgenesh3_kg.LG_4_#_514_#_Locus_56099_Transcript_1/1_Confidence_1.000	1.41109	-0.438092	1.86533	0.23486	0.814317	NA	jgi|Lacbi2|688189|fgenesh3_kg.LG_4_#_514_#_Locus_56099_Transcript_1/1_Confidence_1.000	1.41109	2.11912	2.06305	-1.02718	0.304336	NA	jgi|Lacbi2|688189|fgenesh3_kg.LG_4_#_514_#_Locus_56099_Transcript_1/1_Confidence_1.000	1.41109	1.56131	2.1274	-0.733905	0.463007	NA	jgi|Lacbi2|688189|fgenesh3_kg.LG_4_#_514_#_Locus_56099_Transcript_1/1_Confidence_1.000	1.41109	0.189018	1.7602	-0.107385	0.914484	NA
308887	308887|Lacbi1.eu2.Lbscf0003g05260	18.8425	1.0456	0.540221	-1.93551	0.0529283	0.159013	jgi|Lacbi2|308887|Lacbi1.eu2.Lbscf0003g05260	18.8425	0.63711	0.620135	-1.02737	0.304244	0.535553	jgi|Lacbi2|308887|Lacbi1.eu2.Lbscf0003g05260	18.8425	-0.014031	0.611985	0.022927	0.981708	0.995682	jgi|Lacbi2|308887|Lacbi1.eu2.Lbscf0003g05260	18.8425	0.0885219	0.569206	-0.155518	0.876413	0.964529	jgi|Lacbi2|308887|Lacbi1.eu2.Lbscf0003g05260	18.8425	1.2905	0.550005	-2.34634	0.0189587	0.130189
483266	483266|fgenesh1_pm.LG_4_#_377	417.635	0.510485	0.150537	-3.39108	0.000696176	0.00515987	jgi|Lacbi2|483266|fgenesh1_pm.LG_4_#_377	417.635	0.177796	0.155686	-1.14202	0.253448	0.482548	jgi|Lacbi2|483266|fgenesh1_pm.LG_4_#_377	417.635	-0.228447	0.15703	1.4548	0.145726	0.517087	jgi|Lacbi2|483266|fgenesh1_pm.LG_4_#_377	417.635	0.0685647	0.156572	-0.437913	0.661449	0.876988	jgi|Lacbi2|483266|fgenesh1_pm.LG_4_#_377	417.635	-0.130881	0.15427	0.848389	0.396221	0.705599
591044	591044|e_gw1.4.1420.1	92.165	0.502947	0.245023	-2.05265	0.0401062	0.129336	jgi|Lacbi2|591044|e_gw1.4.1420.1	92.165	-0.165565	0.251281	0.658882	0.509971	0.710799	jgi|Lacbi2|591044|e_gw1.4.1420.1	92.165	-0.123758	0.254975	0.485372	0.627412	0.885875	jgi|Lacbi2|591044|e_gw1.4.1420.1	92.165	-0.183643	0.250659	0.732641	0.463777	0.77103	jgi|Lacbi2|591044|e_gw1.4.1420.1	92.165	0.00365862	0.250945	-0.0145794	0.988368	0.995889
182747	182747|Lacbi1.estExt_GeneWisePlus_human.C_30537	331.327	0.824269	0.172633	-4.77469	1.8e-06	2.94e-05	jgi|Lacbi2|182747|Lacbi1.estExt_GeneWisePlus_human.C_30537	331.327	0.473136	0.185328	-2.55297	0.0106809	0.0589462	jgi|Lacbi2|182747|Lacbi1.estExt_GeneWisePlus_human.C_30537	331.327	0.0443406	0.182373	-0.243132	0.807904	0.947709	jgi|Lacbi2|182747|Lacbi1.estExt_GeneWisePlus_human.C_30537	331.327	-0.273721	0.17999	1.52076	0.12832	0.437685	jgi|Lacbi2|182747|Lacbi1.estExt_GeneWisePlus_human.C_30537	331.327	0.352808	0.176176	-2.00259	0.045221	0.224017
590874	590874|e_gw1.4.2454.1	120.233	0.220032	0.15706	-1.40094	0.161231	0.346685	jgi|Lacbi2|590874|e_gw1.4.2454.1	120.233	1.09728	0.199853	-5.49043	4.01e-08	1.88e-06	jgi|Lacbi2|590874|e_gw1.4.2454.1	120.233	-0.322913	0.19706	1.63865	0.101286	0.433652	jgi|Lacbi2|590874|e_gw1.4.2454.1	120.233	0.412232	0.183235	-2.24974	0.0244654	0.182907	jgi|Lacbi2|590874|e_gw1.4.2454.1	120.233	0.390098	0.169154	-2.30618	0.0211007	0.138792
472925	472925|fgenesh1_kg.LG_4_#_202_#_1315955:1	124.578	2.29897	0.475644	-4.83338	1.34e-06	2.29e-05	jgi|Lacbi2|472925|fgenesh1_kg.LG_4_#_202_#_1315955:1	124.578	1.23784	0.492776	-2.51198	0.0120057	0.0641171	jgi|Lacbi2|472925|fgenesh1_kg.LG_4_#_202_#_1315955:1	124.578	1.38014	0.484109	-2.85089	0.0043597	0.0690342	jgi|Lacbi2|472925|fgenesh1_kg.LG_4_#_202_#_1315955:1	124.578	0.763885	0.490476	-1.55744	0.119367	0.421694	jgi|Lacbi2|472925|fgenesh1_kg.LG_4_#_202_#_1315955:1	124.578	1.08355	0.483683	-2.24021	0.0250771	0.154959
704573	704573|estExt_fgenesh3_kg.C_LG_4_t20007	196.486	3.28658	0.306602	-10.7194	8.26e-27	4.21e-24	jgi|Lacbi2|704573|estExt_fgenesh3_kg.C_LG_4_t20007	196.486	2.22183	0.32084	-6.92505	4.36e-12	6.38e-10	jgi|Lacbi2|704573|estExt_fgenesh3_kg.C_LG_4_t20007	196.486	2.16162	0.310947	-6.95173	3.61e-12	2.76e-09	jgi|Lacbi2|704573|estExt_fgenesh3_kg.C_LG_4_t20007	196.486	1.22765	0.312184	-3.93245	8.41e-05	0.00388967	jgi|Lacbi2|704573|estExt_fgenesh3_kg.C_LG_4_t20007	196.486	1.62085	0.306127	-5.2947	1.19e-07	9.88e-06
158250	158250|Lacbi1.gwh1.3.149.1	158.746	0.305208	0.179404	-1.70123	0.0888999	0.229418	jgi|Lacbi2|158250|Lacbi1.gwh1.3.149.1	158.746	0.704033	0.195701	-3.5975	0.000321296	0.00401795	jgi|Lacbi2|158250|Lacbi1.gwh1.3.149.1	158.746	-0.420488	0.19059	2.20624	0.0273672	0.222683	jgi|Lacbi2|158250|Lacbi1.gwh1.3.149.1	158.746	-0.124841	0.184207	0.67772	0.497949	0.792911	jgi|Lacbi2|158250|Lacbi1.gwh1.3.149.1	158.746	-0.327375	0.184731	1.77217	0.0763659	0.305256
591701	591701|e_gw1.4.1132.1	9.75418	-0.763816	0.625838	1.22047	0.222287	0.428646	jgi|Lacbi2|591701|e_gw1.4.1132.1	9.75418	-0.843654	0.569208	1.48215	0.138299	0.335181	jgi|Lacbi2|591701|e_gw1.4.1132.1	9.75418	-0.19366	0.54799	0.353401	0.723788	NA	jgi|Lacbi2|591701|e_gw1.4.1132.1	9.75418	-1.11433	0.572853	1.94523	0.0517468	0.275189	jgi|Lacbi2|591701|e_gw1.4.1132.1	9.75418	0.289429	0.530281	-0.545804	0.585201	0.827474
483259	483259|fgenesh1_pm.LG_4_#_370	4.02238	0.885898	0.967309	-0.915837	0.359752	NA	jgi|Lacbi2|483259|fgenesh1_pm.LG_4_#_370	4.02238	1.78739	1.15487	-1.5477	0.121695	NA	jgi|Lacbi2|483259|fgenesh1_pm.LG_4_#_370	4.02238	0.485769	0.936176	-0.518886	0.60384	NA	jgi|Lacbi2|483259|fgenesh1_pm.LG_4_#_370	4.02238	0.459799	0.898348	-0.511828	0.608772	NA	jgi|Lacbi2|483259|fgenesh1_pm.LG_4_#_370	4.02238	0.139398	0.977599	-0.142592	0.886613	NA
668655	668655|estExt_fgenesh1_pm.C_LG_4_t10367	30.2434	-0.787247	0.378882	2.07782	0.0377264	0.123584	jgi|Lacbi2|668655|estExt_fgenesh1_pm.C_LG_4_t10367	30.2434	-0.671832	0.350597	1.91625	0.0553328	0.184633	jgi|Lacbi2|668655|estExt_fgenesh1_pm.C_LG_4_t10367	30.2434	0.616436	0.372969	-1.65278	0.0983757	0.430376	jgi|Lacbi2|668655|estExt_fgenesh1_pm.C_LG_4_t10367	30.2434	-0.0532159	0.339612	0.156696	0.875484	0.964256	jgi|Lacbi2|668655|estExt_fgenesh1_pm.C_LG_4_t10367	30.2434	0.226858	0.330511	-0.686385	0.49247	0.773849
593637	593637|e_gw1.4.1402.1	102.299	0.440153	0.177907	-2.47406	0.0133588	0.0566956	jgi|Lacbi2|593637|e_gw1.4.1402.1	102.299	0.812798	0.209576	-3.8783	0.00010519	0.00165169	jgi|Lacbi2|593637|e_gw1.4.1402.1	102.299	0.237988	0.194166	-1.22569	0.220314	0.614212	jgi|Lacbi2|593637|e_gw1.4.1402.1	102.299	0.00502843	0.182414	-0.0275661	0.978008	0.995526	jgi|Lacbi2|593637|e_gw1.4.1402.1	102.299	0.269945	0.17997	-1.49994	0.133629	0.412101
592157	592157|e_gw1.4.1211.1	2.56813	1.81301	1.38386	-1.31011	0.190159	NA	jgi|Lacbi2|592157|e_gw1.4.1211.1	2.56813	0.14189	1.30995	-0.108318	0.913744	NA	jgi|Lacbi2|592157|e_gw1.4.1211.1	2.56813	-0.149784	1.2815	0.116882	0.906954	NA	jgi|Lacbi2|592157|e_gw1.4.1211.1	2.56813	1.6675	1.51865	-1.09802	0.272198	NA	jgi|Lacbi2|592157|e_gw1.4.1211.1	2.56813	3.5896	1.80653	-1.98701	0.0469211	NA
308901	308901|Lacbi1.eu2.Lbscf0003g05400	99.8202	0.220221	0.260437	-0.845584	0.397785	0.619013	jgi|Lacbi2|308901|Lacbi1.eu2.Lbscf0003g05400	99.8202	-0.00523573	0.272171	0.019237	0.984652	0.992063	jgi|Lacbi2|308901|Lacbi1.eu2.Lbscf0003g05400	99.8202	0.0414711	0.27795	-0.149203	0.881393	0.968244	jgi|Lacbi2|308901|Lacbi1.eu2.Lbscf0003g05400	99.8202	0.362948	0.271972	-1.3345	0.182039	0.515353	jgi|Lacbi2|308901|Lacbi1.eu2.Lbscf0003g05400	99.8202	0.493152	0.265825	-1.85517	0.0635716	0.274457
688171	688171|fgenesh3_kg.LG_4_#_496_#_Locus_663_Transcript_1/5_Confidence_0.733	139.016	0.00327994	0.218434	-0.0150157	0.98802	0.995985	jgi|Lacbi2|688171|fgenesh3_kg.LG_4_#_496_#_Locus_663_Transcript_1/5_Confidence_0.733	139.016	0.502049	0.22803	-2.20168	0.027688	0.115608	jgi|Lacbi2|688171|fgenesh3_kg.LG_4_#_496_#_Locus_663_Transcript_1/5_Confidence_0.733	139.016	0.0622854	0.228987	-0.272004	0.785619	0.942774	jgi|Lacbi2|688171|fgenesh3_kg.LG_4_#_496_#_Locus_663_Transcript_1/5_Confidence_0.733	139.016	-0.110408	0.224731	0.49129	0.623221	0.859476	jgi|Lacbi2|688171|fgenesh3_kg.LG_4_#_496_#_Locus_663_Transcript_1/5_Confidence_0.733	139.016	-0.148323	0.221212	0.670498	0.50254	0.780454
308903	308903|Lacbi1.eu2.Lbscf0003g05420	25.2301	0.79136	0.38334	-2.06438	0.0389813	0.126725	jgi|Lacbi2|308903|Lacbi1.eu2.Lbscf0003g05420	25.2301	0.494757	0.497697	-0.994094	0.320177	0.552403	jgi|Lacbi2|308903|Lacbi1.eu2.Lbscf0003g05420	25.2301	0.641195	0.464508	-1.38038	0.167471	0.547714	jgi|Lacbi2|308903|Lacbi1.eu2.Lbscf0003g05420	25.2301	0.541885	0.463327	-1.16955	0.242181	0.584996	jgi|Lacbi2|308903|Lacbi1.eu2.Lbscf0003g05420	25.2301	0.62116	0.422599	-1.46986	0.1416	0.423875
688167	688167|fgenesh3_kg.LG_4_#_492_#_Locus_4903_Transcript_2/3_Confidence_0.455	120.074	-0.123246	0.227064	0.542782	0.58728	0.764565	jgi|Lacbi2|688167|fgenesh3_kg.LG_4_#_492_#_Locus_4903_Transcript_2/3_Confidence_0.455	120.074	0.25721	0.243972	-1.05426	0.291764	0.523038	jgi|Lacbi2|688167|fgenesh3_kg.LG_4_#_492_#_Locus_4903_Transcript_2/3_Confidence_0.455	120.074	0.135573	0.238877	-0.567542	0.570346	0.856679	jgi|Lacbi2|688167|fgenesh3_kg.LG_4_#_492_#_Locus_4903_Transcript_2/3_Confidence_0.455	120.074	0.138751	0.235735	-0.588588	0.556138	0.827048	jgi|Lacbi2|688167|fgenesh3_kg.LG_4_#_492_#_Locus_4903_Transcript_2/3_Confidence_0.455	120.074	0.0923229	0.232663	-0.39681	0.691508	0.882787
630322	630322|estExt_Genewise1Plus.C_LG_4_t20449	107.759	0.157904	0.240339	-0.657006	0.511177	0.711401	jgi|Lacbi2|630322|estExt_Genewise1Plus.C_LG_4_t20449	107.759	0.198308	0.250176	-0.792674	0.427968	0.646134	jgi|Lacbi2|630322|estExt_Genewise1Plus.C_LG_4_t20449	107.759	-0.711819	0.250973	2.83624	0.00456486	0.0713908	jgi|Lacbi2|630322|estExt_Genewise1Plus.C_LG_4_t20449	107.759	-0.00649361	0.250369	0.0259362	0.979308	0.995526	jgi|Lacbi2|630322|estExt_Genewise1Plus.C_LG_4_t20449	107.759	-0.205866	0.245855	0.837345	0.402398	0.70896
245232	245232|Lacbi1.e_gww1.3.115.1	151.742	0.435239	0.17132	-2.5405	0.0110694	0.0487413	jgi|Lacbi2|245232|Lacbi1.e_gww1.3.115.1	151.742	0.545231	0.185548	-2.93849	0.0032982	0.024504	jgi|Lacbi2|245232|Lacbi1.e_gww1.3.115.1	151.742	0.0415548	0.181057	-0.229513	0.81847	0.952537	jgi|Lacbi2|245232|Lacbi1.e_gww1.3.115.1	151.742	-0.376808	0.178399	2.11217	0.034672	0.220406	jgi|Lacbi2|245232|Lacbi1.e_gww1.3.115.1	151.742	0.035541	0.171199	-0.207601	0.835541	0.941571
704569	704569|estExt_fgenesh3_kg.C_LG_4_t10489	258.741	0.0657065	0.188627	-0.34834	0.727585	0.856981	jgi|Lacbi2|704569|estExt_fgenesh3_kg.C_LG_4_t10489	258.741	-0.0664174	0.184202	0.360569	0.718422	0.849332	jgi|Lacbi2|704569|estExt_fgenesh3_kg.C_LG_4_t10489	258.741	0.459452	0.18471	-2.48742	0.0128672	0.139558	jgi|Lacbi2|704569|estExt_fgenesh3_kg.C_LG_4_t10489	258.741	0.304752	0.185816	-1.64007	0.10099	0.383989	jgi|Lacbi2|704569|estExt_fgenesh3_kg.C_LG_4_t10489	258.741	0.0677008	0.183275	-0.369394	0.711834	0.892534
593135	593135|e_gw1.4.2711.1	129.89	0.371084	0.204926	-1.81082	0.0701689	0.194389	jgi|Lacbi2|593135|e_gw1.4.2711.1	129.89	-0.122457	0.216813	0.564805	0.572206	0.754692	jgi|Lacbi2|593135|e_gw1.4.2711.1	129.89	0.0298144	0.214738	-0.138841	0.889576	0.970504	jgi|Lacbi2|593135|e_gw1.4.2711.1	129.89	0.140745	0.209831	-0.670754	0.502377	0.795359	jgi|Lacbi2|593135|e_gw1.4.2711.1	129.89	0.120887	0.205958	-0.586948	0.557239	0.812427
704566	704566|estExt_fgenesh3_kg.C_LG_4_t10486	220.129	0.251458	0.149848	-1.67808	0.0933308	0.236889	jgi|Lacbi2|704566|estExt_fgenesh3_kg.C_LG_4_t10486	220.129	-0.08911	0.149849	0.594667	0.552066	0.741376	jgi|Lacbi2|704566|estExt_fgenesh3_kg.C_LG_4_t10486	220.129	0.338428	0.153529	-2.20432	0.0275016	0.222851	jgi|Lacbi2|704566|estExt_fgenesh3_kg.C_LG_4_t10486	220.129	-0.178184	0.153422	1.16139	0.245482	0.588805	jgi|Lacbi2|704566|estExt_fgenesh3_kg.C_LG_4_t10486	220.129	0.0804144	0.149971	-0.5362	0.59182	0.829911
245054	245054|Lacbi1.e_gww1.3.81.1	192.552	1.09894	0.316277	-3.47462	0.000511587	0.0040019	jgi|Lacbi2|245054|Lacbi1.e_gww1.3.81.1	192.552	1.12985	0.32368	-3.49065	0.000481854	0.00554513	jgi|Lacbi2|245054|Lacbi1.e_gww1.3.81.1	192.552	-0.127214	0.326382	0.38977	0.696707	0.912575	jgi|Lacbi2|245054|Lacbi1.e_gww1.3.81.1	192.552	0.39401	0.324374	-1.21468	0.22449	0.565067	jgi|Lacbi2|245054|Lacbi1.e_gww1.3.81.1	192.552	1.28093	0.317221	-4.03798	5.39e-05	0.00173153
182815	182815|Lacbi1.estExt_GeneWisePlus_human.C_30670	2951.34	-1.14741	0.225553	5.08708	3.64e-07	7.23e-06	jgi|Lacbi2|182815|Lacbi1.estExt_GeneWisePlus_human.C_30670	2951.34	-0.199115	0.226455	0.879271	0.379254	0.605624	jgi|Lacbi2|182815|Lacbi1.estExt_GeneWisePlus_human.C_30670	2951.34	0.311612	0.227085	-1.37223	0.169993	0.549666	jgi|Lacbi2|182815|Lacbi1.estExt_GeneWisePlus_human.C_30670	2951.34	-0.589742	0.225613	2.61396	0.00895002	0.102845	jgi|Lacbi2|182815|Lacbi1.estExt_GeneWisePlus_human.C_30670	2951.34	-0.964783	0.225563	4.27721	1.89e-05	0.000740629
308911	308911|Lacbi1.eu2.Lbscf0003g05500	317.266	-0.3868	0.181459	2.13161	0.0330385	0.112506	jgi|Lacbi2|308911|Lacbi1.eu2.Lbscf0003g05500	317.266	-0.232663	0.175265	1.32749	0.184345	0.399463	jgi|Lacbi2|308911|Lacbi1.eu2.Lbscf0003g05500	317.266	-0.235638	0.174989	1.34659	0.178113	0.561086	jgi|Lacbi2|308911|Lacbi1.eu2.Lbscf0003g05500	317.266	-0.188405	0.17674	1.066	0.286425	0.632849	jgi|Lacbi2|308911|Lacbi1.eu2.Lbscf0003g05500	317.266	0.227364	0.177423	-1.28148	0.200025	0.510922
245369	245369|Lacbi1.e_gww1.3.599.1	60.4655	1.14894	0.280824	-4.09132	4.29e-05	0.0004778	jgi|Lacbi2|245369|Lacbi1.e_gww1.3.599.1	60.4655	0.283677	0.322609	-0.879321	0.379227	0.605624	jgi|Lacbi2|245369|Lacbi1.e_gww1.3.599.1	60.4655	0.7086	0.335627	-2.11127	0.0347492	0.249023	jgi|Lacbi2|245369|Lacbi1.e_gww1.3.599.1	60.4655	0.445694	0.316102	-1.40997	0.158548	0.482874	jgi|Lacbi2|245369|Lacbi1.e_gww1.3.599.1	60.4655	0.60084	0.304235	-1.97492	0.0482774	0.232401
308913	308913|Lacbi1.eu2.Lbscf0003g05520	153.577	0.661396	0.221224	-2.98971	0.00279245	0.0161779	jgi|Lacbi2|308913|Lacbi1.eu2.Lbscf0003g05520	153.577	-0.0119604	0.230182	0.0519606	0.95856	0.979333	jgi|Lacbi2|308913|Lacbi1.eu2.Lbscf0003g05520	153.577	0.157005	0.230852	-0.680114	0.496432	0.822963	jgi|Lacbi2|308913|Lacbi1.eu2.Lbscf0003g05520	153.577	-0.0243093	0.228702	0.106292	0.915351	0.975701	jgi|Lacbi2|308913|Lacbi1.eu2.Lbscf0003g05520	153.577	0.312437	0.223807	-1.39601	0.162712	0.455658
688154	688154|fgenesh3_kg.LG_4_#_479_#_Locus_3659_Transcript_1/2_Confidence_1.000	181.348	-0.424081	0.252224	1.68137	0.092691	0.235671	jgi|Lacbi2|688154|fgenesh3_kg.LG_4_#_479_#_Locus_3659_Transcript_1/2_Confidence_1.000	181.348	-0.947524	0.246456	3.8446	0.000120751	0.00183207	jgi|Lacbi2|688154|fgenesh3_kg.LG_4_#_479_#_Locus_3659_Transcript_1/2_Confidence_1.000	181.348	0.0634248	0.251548	-0.252138	0.800935	0.946493	jgi|Lacbi2|688154|fgenesh3_kg.LG_4_#_479_#_Locus_3659_Transcript_1/2_Confidence_1.000	181.348	0.159642	0.253361	-0.630096	0.528632	0.812269	jgi|Lacbi2|688154|fgenesh3_kg.LG_4_#_479_#_Locus_3659_Transcript_1/2_Confidence_1.000	181.348	0.297349	0.250173	-1.18857	0.234608	0.554326
399402	399402|Lacbi1.PJH_e_gww1.3.175.1	327.659	0.0217007	0.169582	-0.127966	0.898176	0.951385	jgi|Lacbi2|399402|Lacbi1.PJH_e_gww1.3.175.1	327.659	-0.88502	0.168839	5.24181	1.59e-07	6.24e-06	jgi|Lacbi2|399402|Lacbi1.PJH_e_gww1.3.175.1	327.659	-0.0946959	0.172422	0.549209	0.582862	0.861916	jgi|Lacbi2|399402|Lacbi1.PJH_e_gww1.3.175.1	327.659	-0.458818	0.174457	2.62998	0.00853899	0.0996585	jgi|Lacbi2|399402|Lacbi1.PJH_e_gww1.3.175.1	327.659	-0.236098	0.172517	1.36855	0.171139	0.468435
646833	646833|estExt_Genewise1.C_LG_4_t20426	325.914	-0.902176	0.140966	6.39994	1.55e-10	6.65e-09	jgi|Lacbi2|646833|estExt_Genewise1.C_LG_4_t20426	325.914	-0.641208	0.133242	4.81236	1.49e-06	4.55e-05	jgi|Lacbi2|646833|estExt_Genewise1.C_LG_4_t20426	325.914	-0.105971	0.137216	0.772295	0.43994	0.790357	jgi|Lacbi2|646833|estExt_Genewise1.C_LG_4_t20426	325.914	0.0465712	0.141295	-0.329604	0.741699	0.912036	jgi|Lacbi2|646833|estExt_Genewise1.C_LG_4_t20426	325.914	0.255591	0.139391	-1.83363	0.0667095	0.282128
188456	188456|Lacbi1.estExt_GeneWisePlus_worm.C_30649	562.754	0.687719	0.144483	-4.75986	1.94e-06	3.13e-05	jgi|Lacbi2|188456|Lacbi1.estExt_GeneWisePlus_worm.C_30649	562.754	0.0683217	0.150249	-0.454722	0.649309	0.808139	jgi|Lacbi2|188456|Lacbi1.estExt_GeneWisePlus_worm.C_30649	562.754	-0.00156573	0.151201	0.0103553	0.991738	0.998684	jgi|Lacbi2|188456|Lacbi1.estExt_GeneWisePlus_worm.C_30649	562.754	-0.321309	0.149405	2.15059	0.0315087	0.209498	jgi|Lacbi2|188456|Lacbi1.estExt_GeneWisePlus_worm.C_30649	562.754	-0.0758147	0.147752	0.513122	0.607866	0.838709
483236	483236|fgenesh1_pm.LG_4_#_347	138.453	0.770674	0.196974	-3.91257	9.13e-05	0.000912996	jgi|Lacbi2|483236|fgenesh1_pm.LG_4_#_347	138.453	-0.0126956	0.211676	0.0599768	0.952174	0.977239	jgi|Lacbi2|483236|fgenesh1_pm.LG_4_#_347	138.453	-0.193361	0.20781	0.930466	0.35213	0.737022	jgi|Lacbi2|483236|fgenesh1_pm.LG_4_#_347	138.453	0.317001	0.211517	-1.4987	0.13395	0.446963	jgi|Lacbi2|483236|fgenesh1_pm.LG_4_#_347	138.453	-0.241048	0.203749	1.18306	0.236784	0.556886
657739	657739|estExt_fgenesh1_kg.C_LG_4_t10185	667.517	0.634107	0.179092	-3.54067	0.000399116	0.00327455	jgi|Lacbi2|657739|estExt_fgenesh1_kg.C_LG_4_t10185	667.517	-0.463014	0.181755	2.54747	0.0108508	0.0596962	jgi|Lacbi2|657739|estExt_fgenesh1_kg.C_LG_4_t10185	667.517	-0.00597023	0.180341	0.0331052	0.973591	0.992706	jgi|Lacbi2|657739|estExt_fgenesh1_kg.C_LG_4_t10185	667.517	-0.25456	0.178512	1.42601	0.153867	0.476197	jgi|Lacbi2|657739|estExt_fgenesh1_kg.C_LG_4_t10185	667.517	-0.300571	0.178117	1.68749	0.0915085	0.338489
657738	657738|estExt_fgenesh1_kg.C_LG_4_t10184	545.263	0.266835	0.107582	-2.48029	0.0131276	0.0560193	jgi|Lacbi2|657738|estExt_fgenesh1_kg.C_LG_4_t10184	545.263	0.0292048	0.111991	-0.260777	0.794264	0.893849	jgi|Lacbi2|657738|estExt_fgenesh1_kg.C_LG_4_t10184	545.263	0.219432	0.113452	-1.93413	0.0530968	0.318982	jgi|Lacbi2|657738|estExt_fgenesh1_kg.C_LG_4_t10184	545.263	0.0406887	0.111263	-0.365697	0.714591	0.900287	jgi|Lacbi2|657738|estExt_fgenesh1_kg.C_LG_4_t10184	545.263	0.0584937	0.110212	-0.530737	0.595601	0.831335
630286	630286|estExt_Genewise1Plus.C_LG_4_t20405	1472.07	0.420078	0.23608	-1.77939	0.0751766	0.203877	jgi|Lacbi2|630286|estExt_Genewise1Plus.C_LG_4_t20405	1472.07	0.0389921	0.238799	-0.163285	0.870294	0.934324	jgi|Lacbi2|630286|estExt_Genewise1Plus.C_LG_4_t20405	1472.07	-0.349712	0.236863	1.47643	0.139828	0.507773	jgi|Lacbi2|630286|estExt_Genewise1Plus.C_LG_4_t20405	1472.07	-0.184028	0.236145	0.779303	0.435801	0.751245	jgi|Lacbi2|630286|estExt_Genewise1Plus.C_LG_4_t20405	1472.07	-0.468322	0.235198	1.99119	0.0464604	0.22741
704539	704539|estExt_fgenesh3_kg.C_LG_4_t10453	1606.67	-0.432948	0.141248	3.06517	0.00217549	0.0131671	jgi|Lacbi2|704539|estExt_fgenesh3_kg.C_LG_4_t10453	1606.67	-0.35497	0.14039	2.52846	0.0114565	0.0620255	jgi|Lacbi2|704539|estExt_fgenesh3_kg.C_LG_4_t10453	1606.67	-0.292374	0.140724	2.07764	0.0377422	0.262375	jgi|Lacbi2|704539|estExt_fgenesh3_kg.C_LG_4_t10453	1606.67	-0.0132387	0.141496	0.0935627	0.925457	0.97814	jgi|Lacbi2|704539|estExt_fgenesh3_kg.C_LG_4_t10453	1606.67	-0.338836	0.141047	2.40229	0.0162928	0.117989
472906	472906|fgenesh1_kg.LG_4_#_183_#_1327518:1	5.95368	0.368907	1.18192	-0.312124	0.754946	NA	jgi|Lacbi2|472906|fgenesh1_kg.LG_4_#_183_#_1327518:1	5.95368	-0.968799	0.993541	0.975097	0.329512	NA	jgi|Lacbi2|472906|fgenesh1_kg.LG_4_#_183_#_1327518:1	5.95368	2.28953	0.95372	-2.40063	0.0163668	NA	jgi|Lacbi2|472906|fgenesh1_kg.LG_4_#_183_#_1327518:1	5.95368	0.570721	0.989693	-0.576665	0.564166	NA	jgi|Lacbi2|472906|fgenesh1_kg.LG_4_#_183_#_1327518:1	5.95368	1.21569	0.966606	-1.25769	0.208504	NA
674066	674066|fgenesh2_kg.LG_4_#_86_#_contig09675	325.749	1.94568	0.311355	-6.24907	4.13e-10	1.58e-08	jgi|Lacbi2|674066|fgenesh2_kg.LG_4_#_86_#_contig09675	325.749	0.439872	0.325418	-1.35171	0.176467	0.389684	jgi|Lacbi2|674066|fgenesh2_kg.LG_4_#_86_#_contig09675	325.749	0.539297	0.320594	-1.68218	0.0925339	0.418138	jgi|Lacbi2|674066|fgenesh2_kg.LG_4_#_86_#_contig09675	325.749	0.609109	0.315988	-1.92764	0.0539002	0.280482	jgi|Lacbi2|674066|fgenesh2_kg.LG_4_#_86_#_contig09675	325.749	0.86128	0.314541	-2.73821	0.00617739	0.0621135
688126	688126|fgenesh3_kg.LG_4_#_451_#_Locus_9185_Transcript_2/2_Confidence_1.000	16.2169	1.68824	0.529825	-3.18641	0.00144052	0.00938212	jgi|Lacbi2|688126|fgenesh3_kg.LG_4_#_451_#_Locus_9185_Transcript_2/2_Confidence_1.000	16.2169	0.3287	0.520929	-0.630987	0.528049	0.722892	jgi|Lacbi2|688126|fgenesh3_kg.LG_4_#_451_#_Locus_9185_Transcript_2/2_Confidence_1.000	16.2169	0.203211	0.537152	-0.378311	0.705199	0.91469	jgi|Lacbi2|688126|fgenesh3_kg.LG_4_#_451_#_Locus_9185_Transcript_2/2_Confidence_1.000	16.2169	-0.104407	0.52229	0.199902	0.841558	0.953217	jgi|Lacbi2|688126|fgenesh3_kg.LG_4_#_451_#_Locus_9185_Transcript_2/2_Confidence_1.000	16.2169	0.827353	0.520466	-1.58964	0.111916	0.377483
630279	630279|estExt_Genewise1Plus.C_LG_4_t20397	19.7609	0.300857	0.442482	-0.679931	0.496548	0.70082	jgi|Lacbi2|630279|estExt_Genewise1Plus.C_LG_4_t20397	19.7609	-0.599816	0.405205	1.48028	0.138799	0.336006	jgi|Lacbi2|630279|estExt_Genewise1Plus.C_LG_4_t20397	19.7609	0.51486	0.425567	-1.20982	0.226348	0.622235	jgi|Lacbi2|630279|estExt_Genewise1Plus.C_LG_4_t20397	19.7609	0.483418	0.414512	-1.16623	0.24352	0.586694	jgi|Lacbi2|630279|estExt_Genewise1Plus.C_LG_4_t20397	19.7609	0.198857	0.418826	-0.474795	0.634933	0.854413
593713	593713|e_gw1.4.3143.1	119.178	-0.462207	0.230738	2.00317	0.0451592	0.141304	jgi|Lacbi2|593713|e_gw1.4.3143.1	119.178	-0.19731	0.243711	0.809608	0.418165	0.638715	jgi|Lacbi2|593713|e_gw1.4.3143.1	119.178	-0.0855894	0.244745	0.349708	0.726558	0.922097	jgi|Lacbi2|593713|e_gw1.4.3143.1	119.178	0.456001	0.243662	-1.87145	0.0612834	0.300055	jgi|Lacbi2|593713|e_gw1.4.3143.1	119.178	-0.376131	0.243084	1.54733	0.121784	0.393807
457138	457138|estExt_Genemark1.C_LG_4_t10324	115.83	0.141731	0.209542	-0.676387	0.498795	0.702188	jgi|Lacbi2|457138|estExt_Genemark1.C_LG_4_t10324	115.83	0.122462	0.228978	-0.534818	0.592776	0.768856	jgi|Lacbi2|457138|estExt_Genemark1.C_LG_4_t10324	115.83	0.126764	0.22958	-0.552157	0.580841	0.861004	jgi|Lacbi2|457138|estExt_Genemark1.C_LG_4_t10324	115.83	-0.0746347	0.224574	0.33234	0.739633	0.911643	jgi|Lacbi2|457138|estExt_Genemark1.C_LG_4_t10324	115.83	0.1826	0.218159	-0.837005	0.40259	0.70896
483225	483225|fgenesh1_pm.LG_4_#_336	34.8171	0.0779171	0.347386	-0.224295	0.822528	0.913331	jgi|Lacbi2|483225|fgenesh1_pm.LG_4_#_336	34.8171	-0.593806	0.366191	1.62158	0.104894	0.282311	jgi|Lacbi2|483225|fgenesh1_pm.LG_4_#_336	34.8171	-0.178123	0.353934	0.503268	0.614776	0.878819	jgi|Lacbi2|483225|fgenesh1_pm.LG_4_#_336	34.8171	0.256029	0.351421	-0.728554	0.466275	0.77277	jgi|Lacbi2|483225|fgenesh1_pm.LG_4_#_336	34.8171	0.0652715	0.343348	-0.190103	0.849228	0.946067
457137	457137|estExt_Genemark1.C_LG_4_t10322	151.798	0.490558	0.241442	-2.03178	0.0421758	0.134204	jgi|Lacbi2|457137|estExt_Genemark1.C_LG_4_t10322	151.798	0.544213	0.258386	-2.1062	0.0351869	0.137143	jgi|Lacbi2|457137|estExt_Genemark1.C_LG_4_t10322	151.798	0.128416	0.254644	-0.504298	0.614052	0.878159	jgi|Lacbi2|457137|estExt_Genemark1.C_LG_4_t10322	151.798	-0.319598	0.249768	1.27958	0.200693	0.536359	jgi|Lacbi2|457137|estExt_Genemark1.C_LG_4_t10322	151.798	0.0122899	0.245749	-0.05001	0.960114	0.986487
704531	704531|estExt_fgenesh3_kg.C_LG_4_t10444	186.424	0.332839	0.185304	-1.79618	0.0724666	0.199051	jgi|Lacbi2|704531|estExt_fgenesh3_kg.C_LG_4_t10444	186.424	-0.0873	0.194099	0.44977	0.652877	0.810736	jgi|Lacbi2|704531|estExt_fgenesh3_kg.C_LG_4_t10444	186.424	0.387609	0.196565	-1.97191	0.0486194	0.305078	jgi|Lacbi2|704531|estExt_fgenesh3_kg.C_LG_4_t10444	186.424	0.103958	0.195611	-0.531453	0.595105	0.847084	jgi|Lacbi2|704531|estExt_fgenesh3_kg.C_LG_4_t10444	186.424	0.690034	0.189624	-3.63896	0.000273738	0.00610368
457135	457135|estExt_Genemark1.C_LG_4_t10320	1320.48	-0.0721365	0.142461	0.506361	0.612603	0.783213	jgi|Lacbi2|457135|estExt_Genemark1.C_LG_4_t10320	1320.48	0.857727	0.145596	-5.89113	3.84e-09	2.4e-07	jgi|Lacbi2|457135|estExt_Genemark1.C_LG_4_t10320	1320.48	0.427198	0.146871	-2.90867	0.00362972	0.0613598	jgi|Lacbi2|457135|estExt_Genemark1.C_LG_4_t10320	1320.48	0.758488	0.146874	-5.1642	2.41e-07	3.13e-05	jgi|Lacbi2|457135|estExt_Genemark1.C_LG_4_t10320	1320.48	0.790865	0.145068	-5.45168	4.99e-08	4.66e-06
591662	591662|e_gw1.4.2906.1	6.21992	-0.958123	0.661157	1.44916	0.147293	0.32555	jgi|Lacbi2|591662|e_gw1.4.2906.1	6.21992	-1.23833	0.664725	1.86292	0.0624737	NA	jgi|Lacbi2|591662|e_gw1.4.2906.1	6.21992	1.33727	0.820027	-1.63076	0.102942	NA	jgi|Lacbi2|591662|e_gw1.4.2906.1	6.21992	-0.0976261	0.748252	0.130472	0.896193	NA	jgi|Lacbi2|591662|e_gw1.4.2906.1	6.21992	0.522515	0.754635	-0.692408	0.488681	0.77113
308933	308933|Lacbi1.eu2.Lbscf0003g05720	1.0687	-0.269557	2.60098	0.103637	0.917458	NA	jgi|Lacbi2|308933|Lacbi1.eu2.Lbscf0003g05720	1.0687	-1.62474	2.72371	0.596519	0.550828	NA	jgi|Lacbi2|308933|Lacbi1.eu2.Lbscf0003g05720	1.0687	3.7666	2.7177	-1.38595	0.165762	NA	jgi|Lacbi2|308933|Lacbi1.eu2.Lbscf0003g05720	1.0687	-3.56726	2.63719	1.35267	0.17616	NA	jgi|Lacbi2|308933|Lacbi1.eu2.Lbscf0003g05720	1.0687	-3.35493	2.62854	1.27635	0.201833	NA
704530	704530|estExt_fgenesh3_kg.C_LG_4_t10443	62.124	0.439387	0.362971	-1.21053	0.226076	0.43326	jgi|Lacbi2|704530|estExt_fgenesh3_kg.C_LG_4_t10443	62.124	1.36187	0.413659	-3.29225	0.000993888	0.00973253	jgi|Lacbi2|704530|estExt_fgenesh3_kg.C_LG_4_t10443	62.124	0.599295	0.425752	-1.40762	0.159245	0.536772	jgi|Lacbi2|704530|estExt_fgenesh3_kg.C_LG_4_t10443	62.124	0.679762	0.417463	-1.62832	0.103457	0.388927	jgi|Lacbi2|704530|estExt_fgenesh3_kg.C_LG_4_t10443	62.124	0.134772	0.386808	-0.348422	0.727523	0.899371
322799	322799|Lacbi1.fgenesh3_pg.C_scaffold_3000416	16.9853	0.283187	0.410253	-0.690275	0.490021	0.696174	jgi|Lacbi2|322799|Lacbi1.fgenesh3_pg.C_scaffold_3000416	16.9853	0.404987	0.443355	-0.913459	0.361001	0.590199	jgi|Lacbi2|322799|Lacbi1.fgenesh3_pg.C_scaffold_3000416	16.9853	-0.488211	0.471078	1.03637	0.30003	0.689125	jgi|Lacbi2|322799|Lacbi1.fgenesh3_pg.C_scaffold_3000416	16.9853	0.0163255	0.463359	-0.0352329	0.971894	0.99343	jgi|Lacbi2|322799|Lacbi1.fgenesh3_pg.C_scaffold_3000416	16.9853	0.832691	0.448791	-1.85541	0.0635376	0.274416
381851	381851|Lacbi1.Eugenev2.0000030508	3.67369	-1.19246	0.914597	1.30381	0.192297	NA	jgi|Lacbi2|381851|Lacbi1.Eugenev2.0000030508	3.67369	1.02737	1.04861	-0.979742	0.327214	NA	jgi|Lacbi2|381851|Lacbi1.Eugenev2.0000030508	3.67369	-0.0642435	0.911827	0.0704558	0.943831	NA	jgi|Lacbi2|381851|Lacbi1.Eugenev2.0000030508	3.67369	0.235901	0.947302	-0.249024	0.803342	NA	jgi|Lacbi2|381851|Lacbi1.Eugenev2.0000030508	3.67369	-2.84798	1.25445	2.27029	0.0231898	NA
483216	483216|fgenesh1_pm.LG_4_#_327	0	NA	NA	NA	NA	NA	jgi|Lacbi2|483216|fgenesh1_pm.LG_4_#_327	0	NA	NA	NA	NA	NA	jgi|Lacbi2|483216|fgenesh1_pm.LG_4_#_327	0	NA	NA	NA	NA	NA	jgi|Lacbi2|483216|fgenesh1_pm.LG_4_#_327	0	NA	NA	NA	NA	NA	jgi|Lacbi2|483216|fgenesh1_pm.LG_4_#_327	0	NA	NA	NA	NA	NA
308938	308938|Lacbi1.eu2.Lbscf0003g05770	0	NA	NA	NA	NA	NA	jgi|Lacbi2|308938|Lacbi1.eu2.Lbscf0003g05770	0	NA	NA	NA	NA	NA	jgi|Lacbi2|308938|Lacbi1.eu2.Lbscf0003g05770	0	NA	NA	NA	NA	NA	jgi|Lacbi2|308938|Lacbi1.eu2.Lbscf0003g05770	0	NA	NA	NA	NA	NA	jgi|Lacbi2|308938|Lacbi1.eu2.Lbscf0003g05770	0	NA	NA	NA	NA	NA
322803	322803|Lacbi1.fgenesh3_pg.C_scaffold_3000420	0.0221311	1.16778	6.70067	-0.174278	0.861647	NA	jgi|Lacbi2|322803|Lacbi1.fgenesh3_pg.C_scaffold_3000420	0.0221311	-0.505899	6.7021	0.0754837	0.93983	NA	jgi|Lacbi2|322803|Lacbi1.fgenesh3_pg.C_scaffold_3000420	0.0221311	0.420726	6.7021	-0.0627753	0.949945	NA	jgi|Lacbi2|322803|Lacbi1.fgenesh3_pg.C_scaffold_3000420	0.0221311	0.67223	6.7021	-0.100301	0.920105	NA	jgi|Lacbi2|322803|Lacbi1.fgenesh3_pg.C_scaffold_3000420	0.0221311	1.22911	6.7021	-0.183391	0.854491	NA
308939	308939|Lacbi1.eu2.Lbscf0003g05780	0.0337426	1.16778	6.70067	-0.174278	0.861647	NA	jgi|Lacbi2|308939|Lacbi1.eu2.Lbscf0003g05780	0.0337426	-0.505899	6.7021	0.0754837	0.93983	NA	jgi|Lacbi2|308939|Lacbi1.eu2.Lbscf0003g05780	0.0337426	0.420726	6.7021	-0.0627753	0.949945	NA	jgi|Lacbi2|308939|Lacbi1.eu2.Lbscf0003g05780	0.0337426	0.67223	6.7021	-0.100301	0.920105	NA	jgi|Lacbi2|308939|Lacbi1.eu2.Lbscf0003g05780	0.0337426	1.22911	6.7021	-0.183391	0.854491	NA
594189	594189|e_gw1.4.3256.1	0.096382	1.81771	6.69737	-0.271407	0.786078	NA	jgi|Lacbi2|594189|e_gw1.4.3256.1	0.096382	-0.505858	6.7021	0.0754775	0.939835	NA	jgi|Lacbi2|594189|e_gw1.4.3256.1	0.096382	0.420768	6.7021	-0.0627816	0.94994	NA	jgi|Lacbi2|594189|e_gw1.4.3256.1	0.096382	-1.29971	6.67165	0.19481	0.845541	NA	jgi|Lacbi2|594189|e_gw1.4.3256.1	0.096382	1.22915	6.7021	-0.183398	0.854486	NA
646803	646803|estExt_Genewise1.C_LG_4_t20373	91.5628	-0.660003	0.207845	3.17546	0.001496	0.00968168	jgi|Lacbi2|646803|estExt_Genewise1.C_LG_4_t20373	91.5628	-0.184689	0.196716	0.93886	0.347803	0.578966	jgi|Lacbi2|646803|estExt_Genewise1.C_LG_4_t20373	91.5628	-0.0905193	0.19891	0.455077	0.649054	0.893817	jgi|Lacbi2|646803|estExt_Genewise1.C_LG_4_t20373	91.5628	0.014006	0.20307	-0.0689712	0.945013	0.984629	jgi|Lacbi2|646803|estExt_Genewise1.C_LG_4_t20373	91.5628	-0.124564	0.196504	0.633897	0.526148	0.795216
483215	483215|fgenesh1_pm.LG_4_#_326	30.1424	0.992054	0.373127	-2.65876	0.00784287	0.0368585	jgi|Lacbi2|483215|fgenesh1_pm.LG_4_#_326	30.1424	0.133385	0.422914	-0.315395	0.752462	0.870433	jgi|Lacbi2|483215|fgenesh1_pm.LG_4_#_326	30.1424	0.869966	0.441666	-1.96974	0.0488683	0.305544	jgi|Lacbi2|483215|fgenesh1_pm.LG_4_#_326	30.1424	-0.531904	0.432389	1.23015	0.21864	0.557807	jgi|Lacbi2|483215|fgenesh1_pm.LG_4_#_326	30.1424	0.408961	0.397788	-1.02809	0.303909	0.629895
704526	704526|estExt_fgenesh3_kg.C_LG_4_t10435	658.584	-0.282504	0.154631	1.82695	0.0677073	0.18919	jgi|Lacbi2|704526|estExt_fgenesh3_kg.C_LG_4_t10435	658.584	0.162496	0.156538	-1.03806	0.299243	0.530905	jgi|Lacbi2|704526|estExt_fgenesh3_kg.C_LG_4_t10435	658.584	-0.295055	0.157205	1.87688	0.0605347	0.343141	jgi|Lacbi2|704526|estExt_fgenesh3_kg.C_LG_4_t10435	658.584	-0.462954	0.156067	2.96638	0.00301331	0.0514182	jgi|Lacbi2|704526|estExt_fgenesh3_kg.C_LG_4_t10435	658.584	-0.164794	0.155515	1.05967	0.289297	0.616749
704522	704522|estExt_fgenesh3_kg.C_LG_4_t10431	153.485	0.620112	0.205671	-3.01507	0.00256923	0.0151129	jgi|Lacbi2|704522|estExt_fgenesh3_kg.C_LG_4_t10431	153.485	0.0502515	0.222986	-0.225358	0.821701	0.907664	jgi|Lacbi2|704522|estExt_fgenesh3_kg.C_LG_4_t10431	153.485	0.0803839	0.221569	-0.362794	0.716759	0.91863	jgi|Lacbi2|704522|estExt_fgenesh3_kg.C_LG_4_t10431	153.485	-0.303083	0.217418	1.39401	0.163314	0.489029	jgi|Lacbi2|704522|estExt_fgenesh3_kg.C_LG_4_t10431	153.485	-0.30657	0.212823	1.4405	0.149727	0.436263
443654	443654|gm1.8098_g	85.7808	0.422241	0.218896	-1.92896	0.0537355	0.160781	jgi|Lacbi2|443654|gm1.8098_g	85.7808	0.801063	0.250214	-3.20151	0.0013671	0.0124034	jgi|Lacbi2|443654|gm1.8098_g	85.7808	0.0317329	0.244083	-0.130009	0.896559	0.973306	jgi|Lacbi2|443654|gm1.8098_g	85.7808	-0.263124	0.235718	1.11627	0.264308	0.608822	jgi|Lacbi2|443654|gm1.8098_g	85.7808	0.211736	0.229728	-0.921682	0.356694	0.677056
591682	591682|e_gw1.4.3100.1	215.937	-0.0687924	0.183671	0.374541	0.708002	0.844462	jgi|Lacbi2|591682|e_gw1.4.3100.1	215.937	0.49417	0.187861	-2.63051	0.00852573	0.0499745	jgi|Lacbi2|591682|e_gw1.4.3100.1	215.937	0.186916	0.19162	-0.975455	0.329334	0.717186	jgi|Lacbi2|591682|e_gw1.4.3100.1	215.937	-0.0114683	0.191923	0.0597545	0.952351	0.986344	jgi|Lacbi2|591682|e_gw1.4.3100.1	215.937	-0.246435	0.192191	1.28224	0.199757	0.510731
630258	630258|estExt_Genewise1Plus.C_LG_4_t20354	42.8166	0.245603	0.266493	-0.921611	0.356732	0.578029	jgi|Lacbi2|630258|estExt_Genewise1Plus.C_LG_4_t20354	42.8166	-0.450906	0.28259	1.59562	0.110574	0.292381	jgi|Lacbi2|630258|estExt_Genewise1Plus.C_LG_4_t20354	42.8166	0.082654	0.298749	-0.276667	0.782036	0.941239	jgi|Lacbi2|630258|estExt_Genewise1Plus.C_LG_4_t20354	42.8166	0.700812	0.286853	-2.4431	0.0145616	0.137256	jgi|Lacbi2|630258|estExt_Genewise1Plus.C_LG_4_t20354	42.8166	-0.739926	0.297484	2.48728	0.0128724	0.100933
688098	688098|fgenesh3_kg.LG_4_#_423_#_Locus_2743_Transcript_2/3_Confidence_0.778	456.372	0.455206	0.166789	-2.72923	0.00634816	0.0312045	jgi|Lacbi2|688098|fgenesh3_kg.LG_4_#_423_#_Locus_2743_Transcript_2/3_Confidence_0.778	456.372	-0.18758	0.168078	1.11603	0.26441	0.494096	jgi|Lacbi2|688098|fgenesh3_kg.LG_4_#_423_#_Locus_2743_Transcript_2/3_Confidence_0.778	456.372	-0.27238	0.169307	1.60879	0.107662	0.447999	jgi|Lacbi2|688098|fgenesh3_kg.LG_4_#_423_#_Locus_2743_Transcript_2/3_Confidence_0.778	456.372	-0.19396	0.168612	1.15034	0.250005	0.593214	jgi|Lacbi2|688098|fgenesh3_kg.LG_4_#_423_#_Locus_2743_Transcript_2/3_Confidence_0.778	456.372	0.0649619	0.167662	-0.387458	0.698417	0.88677
182556	182556|Lacbi1.estExt_GeneWisePlus_human.C_30152	551.553	1.01562	0.229223	-4.43071	9.39e-06	0.00012886	jgi|Lacbi2|182556|Lacbi1.estExt_GeneWisePlus_human.C_30152	551.553	-0.0784108	0.237965	0.329506	0.741774	0.864282	jgi|Lacbi2|182556|Lacbi1.estExt_GeneWisePlus_human.C_30152	551.553	-0.57943	0.231824	2.49944	0.0124391	0.137346	jgi|Lacbi2|182556|Lacbi1.estExt_GeneWisePlus_human.C_30152	551.553	-0.680673	0.231084	2.94556	0.00322368	0.0535565	jgi|Lacbi2|182556|Lacbi1.estExt_GeneWisePlus_human.C_30152	551.553	-0.462463	0.230428	2.00697	0.0447527	0.222622
399581	399581|Lacbi1.UKU_phl27	1.63395	-4.39442	1.82669	2.40568	0.0161426	NA	jgi|Lacbi2|399581|Lacbi1.UKU_phl27	1.63395	-2.40292	1.75763	1.36714	0.171582	NA	jgi|Lacbi2|399581|Lacbi1.UKU_phl27	1.63395	0.420668	2.17505	-0.193406	0.846641	NA	jgi|Lacbi2|399581|Lacbi1.UKU_phl27	1.63395	-3.22709	1.89731	1.70088	0.0889654	NA	jgi|Lacbi2|399581|Lacbi1.UKU_phl27	1.63395	3.86274	2.03766	-1.89568	0.0580029	NA
483206	483206|fgenesh1_pm.LG_4_#_317	9.92311	0.41899	0.561208	-0.746586	0.455313	0.668334	jgi|Lacbi2|483206|fgenesh1_pm.LG_4_#_317	9.92311	-0.554773	0.577269	0.96103	0.336537	0.568689	jgi|Lacbi2|483206|fgenesh1_pm.LG_4_#_317	9.92311	0.199866	0.551727	-0.362255	0.717162	0.91874	jgi|Lacbi2|483206|fgenesh1_pm.LG_4_#_317	9.92311	0.94247	0.569636	-1.65451	0.0980234	0.378769	jgi|Lacbi2|483206|fgenesh1_pm.LG_4_#_317	9.92311	-0.146656	0.575761	0.254718	0.798941	0.928726
704515	704515|estExt_fgenesh3_kg.C_LG_4_t10421	2113.89	0.474989	0.175916	-2.70008	0.00693219	0.0335165	jgi|Lacbi2|704515|estExt_fgenesh3_kg.C_LG_4_t10421	2113.89	0.202625	0.175192	-1.15659	0.247441	0.475849	jgi|Lacbi2|704515|estExt_fgenesh3_kg.C_LG_4_t10421	2113.89	0.535794	0.17629	-3.03928	0.00237145	0.0446458	jgi|Lacbi2|704515|estExt_fgenesh3_kg.C_LG_4_t10421	2113.89	0.263491	0.175362	-1.50255	0.132955	0.445648	jgi|Lacbi2|704515|estExt_fgenesh3_kg.C_LG_4_t10421	2113.89	0.607304	0.175246	-3.46543	0.000529375	0.0100046
688091	688091|fgenesh3_kg.LG_4_#_416_#_Locus_4619_Transcript_1/5_Confidence_0.692	49.0795	0.855343	0.249402	-3.42957	0.000604534	0.00460147	jgi|Lacbi2|688091|fgenesh3_kg.LG_4_#_416_#_Locus_4619_Transcript_1/5_Confidence_0.692	49.0795	-0.120642	0.269125	0.448274	0.653956	0.811609	jgi|Lacbi2|688091|fgenesh3_kg.LG_4_#_416_#_Locus_4619_Transcript_1/5_Confidence_0.692	49.0795	-0.208448	0.279026	0.747056	0.45503	0.799046	jgi|Lacbi2|688091|fgenesh3_kg.LG_4_#_416_#_Locus_4619_Transcript_1/5_Confidence_0.692	49.0795	0.369626	0.264961	-1.39502	0.16301	0.489029	jgi|Lacbi2|688091|fgenesh3_kg.LG_4_#_416_#_Locus_4619_Transcript_1/5_Confidence_0.692	49.0795	0.675652	0.262162	-2.57723	0.00995964	0.085359
457124	457124|estExt_Genemark1.C_LG_4_t10299	109.45	1.48102	0.305626	-4.84586	1.26e-06	2.17e-05	jgi|Lacbi2|457124|estExt_Genemark1.C_LG_4_t10299	109.45	0.0949036	0.323521	-0.293346	0.769258	0.87777	jgi|Lacbi2|457124|estExt_Genemark1.C_LG_4_t10299	109.45	0.713463	0.321802	-2.21709	0.026617	0.219085	jgi|Lacbi2|457124|estExt_Genemark1.C_LG_4_t10299	109.45	0.283229	0.32162	-0.880633	0.378517	0.708797	jgi|Lacbi2|457124|estExt_Genemark1.C_LG_4_t10299	109.45	0.786724	0.315231	-2.4957	0.0125708	0.0993548
308956	308956|Lacbi1.eu2.Lbscf0003g05950	61.556	-0.523505	0.275666	1.89905	0.0575572	0.168903	jgi|Lacbi2|308956|Lacbi1.eu2.Lbscf0003g05950	61.556	-0.627544	0.260748	2.40671	0.0160971	0.0794635	jgi|Lacbi2|308956|Lacbi1.eu2.Lbscf0003g05950	61.556	0.214966	0.272127	-0.789949	0.429557	0.782616	jgi|Lacbi2|308956|Lacbi1.eu2.Lbscf0003g05950	61.556	0.101262	0.279992	-0.36166	0.717606	0.901338	jgi|Lacbi2|308956|Lacbi1.eu2.Lbscf0003g05950	61.556	0.389574	0.272418	-1.43006	0.152701	0.440122
457123	457123|estExt_Genemark1.C_LG_4_t10298	81.8286	-0.319161	0.213851	1.49244	0.135583	0.307169	jgi|Lacbi2|457123|estExt_Genemark1.C_LG_4_t10298	81.8286	0.434372	0.233444	-1.86072	0.0627843	0.200977	jgi|Lacbi2|457123|estExt_Genemark1.C_LG_4_t10298	81.8286	-0.278322	0.241362	1.15313	0.248857	0.644804	jgi|Lacbi2|457123|estExt_Genemark1.C_LG_4_t10298	81.8286	0.00632536	0.23805	-0.0265716	0.978801	0.995526	jgi|Lacbi2|457123|estExt_Genemark1.C_LG_4_t10298	81.8286	-0.515177	0.240253	2.14432	0.0320076	0.180163
322816	322816|Lacbi1.fgenesh3_pg.C_scaffold_3000433	622.467	0.183032	0.157799	-1.15991	0.246087	0.459374	jgi|Lacbi2|322816|Lacbi1.fgenesh3_pg.C_scaffold_3000433	622.467	0.381721	0.160914	-2.37221	0.017682	0.0853141	jgi|Lacbi2|322816|Lacbi1.fgenesh3_pg.C_scaffold_3000433	622.467	-0.305432	0.160307	1.90529	0.0567426	0.331951	jgi|Lacbi2|322816|Lacbi1.fgenesh3_pg.C_scaffold_3000433	622.467	0.127763	0.160457	-0.796244	0.42589	0.742997	jgi|Lacbi2|322816|Lacbi1.fgenesh3_pg.C_scaffold_3000433	622.467	0.0492631	0.159419	-0.309016	0.757309	0.91123
308959	308959|Lacbi1.eu2.Lbscf0003g05980	0.0932663	0.304142	6.67653	-0.0455539	0.963666	NA	jgi|Lacbi2|308959|Lacbi1.eu2.Lbscf0003g05980	0.0932663	-0.505924	6.7021	0.0754874	0.939827	NA	jgi|Lacbi2|308959|Lacbi1.eu2.Lbscf0003g05980	0.0932663	0.420701	6.7021	-0.0627716	0.949948	NA	jgi|Lacbi2|308959|Lacbi1.eu2.Lbscf0003g05980	0.0932663	-0.289549	6.7021	0.0432027	0.96554	NA	jgi|Lacbi2|308959|Lacbi1.eu2.Lbscf0003g05980	0.0932663	1.22908	6.7021	-0.183388	0.854494	NA
591861	591861|e_gw1.4.4431.1	0.64542	-0.620561	3.16139	0.196294	0.84438	NA	jgi|Lacbi2|591861|e_gw1.4.4431.1	0.64542	-2.5361	3.03731	0.834983	0.403727	NA	jgi|Lacbi2|591861|e_gw1.4.4431.1	0.64542	2.18702	3.17953	-0.687844	0.491551	NA	jgi|Lacbi2|591861|e_gw1.4.4431.1	0.64542	-0.70046	3.05663	0.229161	0.818744	NA	jgi|Lacbi2|591861|e_gw1.4.4431.1	0.64542	-1.79318	3.07058	0.583988	0.559228	NA
308960	308960|Lacbi1.eu2.Lbscf0003g05990	49.8974	2.03876	0.285437	-7.14259	9.16e-13	6.36e-11	jgi|Lacbi2|308960|Lacbi1.eu2.Lbscf0003g05990	49.8974	1.42571	0.311917	-4.57079	4.86e-06	0.000123864	jgi|Lacbi2|308960|Lacbi1.eu2.Lbscf0003g05990	49.8974	1.03167	0.322444	-3.19952	0.00137656	0.0299169	jgi|Lacbi2|308960|Lacbi1.eu2.Lbscf0003g05990	49.8974	0.546951	0.321835	-1.69948	0.0892293	0.360265	jgi|Lacbi2|308960|Lacbi1.eu2.Lbscf0003g05990	49.8974	1.35576	0.298905	-4.53576	5.74e-06	0.000269069
590937	590937|e_gw1.4.2822.1	99.6416	0.126112	0.209672	-0.601474	0.547525	0.738429	jgi|Lacbi2|590937|e_gw1.4.2822.1	99.6416	-0.428479	0.211256	2.02824	0.0425353	0.155983	jgi|Lacbi2|590937|e_gw1.4.2822.1	99.6416	0.0521325	0.217037	-0.240201	0.810175	0.948556	jgi|Lacbi2|590937|e_gw1.4.2822.1	99.6416	-0.0306359	0.217365	0.140943	0.887915	0.966729	jgi|Lacbi2|590937|e_gw1.4.2822.1	99.6416	0.0483769	0.21361	-0.226473	0.820834	0.936291
322818	322818|Lacbi1.fgenesh3_pg.C_scaffold_3000435	113.129	0.132864	0.17579	-0.755812	0.449762	0.663073	jgi|Lacbi2|322818|Lacbi1.fgenesh3_pg.C_scaffold_3000435	113.129	0.244009	0.184648	-1.32148	0.186341	0.401815	jgi|Lacbi2|322818|Lacbi1.fgenesh3_pg.C_scaffold_3000435	113.129	0.346102	0.185956	-1.8612	0.0627158	0.348277	jgi|Lacbi2|322818|Lacbi1.fgenesh3_pg.C_scaffold_3000435	113.129	0.359565	0.18551	-1.93825	0.0525928	0.277121	jgi|Lacbi2|322818|Lacbi1.fgenesh3_pg.C_scaffold_3000435	113.129	-0.145038	0.182007	0.796883	0.425519	0.727308
646769	646769|estExt_Genewise1.C_LG_4_t20323	983.783	0.174214	0.156108	-1.11598	0.264429	0.480727	jgi|Lacbi2|646769|estExt_Genewise1.C_LG_4_t20323	983.783	0.286315	0.158658	-1.8046	0.0711369	0.219007	jgi|Lacbi2|646769|estExt_Genewise1.C_LG_4_t20323	983.783	-0.189049	0.156409	1.20869	0.226783	0.622235	jgi|Lacbi2|646769|estExt_Genewise1.C_LG_4_t20323	983.783	-0.610983	0.155913	3.91875	8.9e-05	0.00404647	jgi|Lacbi2|646769|estExt_Genewise1.C_LG_4_t20323	983.783	-0.694886	0.157472	4.41276	1.02e-05	0.000445417
443638	443638|gm1.8082_g	92.3902	0.641938	0.290351	-2.2109	0.0270425	0.0965751	jgi|Lacbi2|443638|gm1.8082_g	92.3902	1.33477	0.328969	-4.05743	4.96e-05	0.000876321	jgi|Lacbi2|443638|gm1.8082_g	92.3902	0.608284	0.299648	-2.03	0.0423568	0.283211	jgi|Lacbi2|443638|gm1.8082_g	92.3902	0.170173	0.299194	-0.568771	0.569511	0.834736	jgi|Lacbi2|443638|gm1.8082_g	92.3902	0.725157	0.299153	-2.42403	0.0153493	0.113511
443637	443637|gm1.8081_g	0.313664	-3.06098	6.35556	0.481623	0.630074	NA	jgi|Lacbi2|443637|gm1.8081_g	0.313664	2.15467	6.39212	-0.337082	0.736055	NA	jgi|Lacbi2|443637|gm1.8081_g	0.313664	0.420535	6.43781	-0.0653227	0.947917	NA	jgi|Lacbi2|443637|gm1.8081_g	0.313664	-0.578324	6.40611	0.090277	0.928067	NA	jgi|Lacbi2|443637|gm1.8081_g	0.313664	1.22892	6.43781	-0.190891	0.848611	NA
315653	315653|Lacbi1.eu2.Lbscf0006g03370	6.66779	1.19876	0.745633	-1.60771	0.1079	0.26218	jgi|Lacbi2|315653|Lacbi1.eu2.Lbscf0006g03370	6.66779	-0.778271	0.807629	0.963649	0.335222	NA	jgi|Lacbi2|315653|Lacbi1.eu2.Lbscf0006g03370	6.66779	-0.374347	0.84567	0.442663	0.65801	NA	jgi|Lacbi2|315653|Lacbi1.eu2.Lbscf0006g03370	6.66779	0.353658	0.767317	-0.460901	0.644869	NA	jgi|Lacbi2|315653|Lacbi1.eu2.Lbscf0006g03370	6.66779	-0.544116	0.769323	0.707266	0.479401	0.765713
308968	308968|Lacbi1.eu2.Lbscf0003g06070	1.85357	-0.995506	1.44406	0.689378	0.490585	NA	jgi|Lacbi2|308968|Lacbi1.eu2.Lbscf0003g06070	1.85357	-3.87391	1.80642	2.14452	0.0319912	NA	jgi|Lacbi2|308968|Lacbi1.eu2.Lbscf0003g06070	1.85357	1.63352	1.79941	-0.907805	0.363981	NA	jgi|Lacbi2|308968|Lacbi1.eu2.Lbscf0003g06070	1.85357	-1.56794	1.74259	0.899774	0.368241	NA	jgi|Lacbi2|308968|Lacbi1.eu2.Lbscf0003g06070	1.85357	-3.39024	1.74536	1.94242	0.0520857	NA
308969	308969|Lacbi1.eu2.Lbscf0003g06080	273.685	0.533198	0.155164	-3.43635	0.000589602	0.0045137	jgi|Lacbi2|308969|Lacbi1.eu2.Lbscf0003g06080	273.685	-0.0983616	0.154676	0.635921	0.524828	0.720978	jgi|Lacbi2|308969|Lacbi1.eu2.Lbscf0003g06080	273.685	-0.0959742	0.155886	0.61567	0.538112	0.84205	jgi|Lacbi2|308969|Lacbi1.eu2.Lbscf0003g06080	273.685	0.528133	0.160163	-3.29748	0.000975574	0.0236387	jgi|Lacbi2|308969|Lacbi1.eu2.Lbscf0003g06080	273.685	-0.0206643	0.158773	0.13015	0.896448	0.963222
688079	688079|fgenesh3_kg.LG_4_#_404_#_Locus_38192_Transcript_1/1_Confidence_1.000	6.86213	-0.589712	0.691905	0.852302	0.394047	0.615472	jgi|Lacbi2|688079|fgenesh3_kg.LG_4_#_404_#_Locus_38192_Transcript_1/1_Confidence_1.000	6.86213	-0.981923	0.601539	1.63235	0.102605	NA	jgi|Lacbi2|688079|fgenesh3_kg.LG_4_#_404_#_Locus_38192_Transcript_1/1_Confidence_1.000	6.86213	-0.600726	0.654194	0.918268	0.358478	NA	jgi|Lacbi2|688079|fgenesh3_kg.LG_4_#_404_#_Locus_38192_Transcript_1/1_Confidence_1.000	6.86213	-0.0860389	0.663973	0.129582	0.896897	NA	jgi|Lacbi2|688079|fgenesh3_kg.LG_4_#_404_#_Locus_38192_Transcript_1/1_Confidence_1.000	6.86213	1.11613	0.766419	-1.45629	0.145312	0.429305
668613	668613|estExt_fgenesh1_pm.C_LG_4_t10302	201.898	0.195851	0.171141	-1.14439	0.252463	0.466819	jgi|Lacbi2|668613|estExt_fgenesh1_pm.C_LG_4_t10302	201.898	0.00161657	0.176339	-0.0091674	0.992686	0.996484	jgi|Lacbi2|668613|estExt_fgenesh1_pm.C_LG_4_t10302	201.898	-0.111202	0.180105	0.617426	0.536954	0.841746	jgi|Lacbi2|668613|estExt_fgenesh1_pm.C_LG_4_t10302	201.898	0.167989	0.176703	-0.950685	0.341764	0.678745	jgi|Lacbi2|668613|estExt_fgenesh1_pm.C_LG_4_t10302	201.898	0.237392	0.172003	-1.38016	0.167537	0.462776
483191	483191|fgenesh1_pm.LG_4_#_302	555.921	1.87103	0.238822	-7.8344	4.71e-15	5.12e-13	jgi|Lacbi2|483191|fgenesh1_pm.LG_4_#_302	555.921	1.07484	0.263964	-4.07193	4.66e-05	0.000831654	jgi|Lacbi2|483191|fgenesh1_pm.LG_4_#_302	555.921	0.182284	0.247966	-0.735117	0.462268	0.8051	jgi|Lacbi2|483191|fgenesh1_pm.LG_4_#_302	555.921	0.237998	0.243524	-0.977311	0.328415	0.667508	jgi|Lacbi2|483191|fgenesh1_pm.LG_4_#_302	555.921	0.27043	0.240886	-1.12265	0.261587	0.586427
308972	308972|Lacbi1.eu2.Lbscf0003g06110	371.941	-1.85641	0.193888	9.57466	1.02e-21	3.15e-19	jgi|Lacbi2|308972|Lacbi1.eu2.Lbscf0003g06110	371.941	-0.873872	0.188463	4.63683	3.54e-06	9.36e-05	jgi|Lacbi2|308972|Lacbi1.eu2.Lbscf0003g06110	371.941	-0.145216	0.191138	0.759744	0.447408	0.795045	jgi|Lacbi2|308972|Lacbi1.eu2.Lbscf0003g06110	371.941	-0.339	0.190517	1.77936	0.0751803	0.332425	jgi|Lacbi2|308972|Lacbi1.eu2.Lbscf0003g06110	371.941	-0.715502	0.191905	3.72842	0.000192685	0.00469917
704501	704501|estExt_fgenesh3_kg.C_LG_4_t10399	816.463	0.240445	0.253416	-0.948815	0.342715	0.563419	jgi|Lacbi2|704501|estExt_fgenesh3_kg.C_LG_4_t10399	816.463	0.0263952	0.256227	-0.103015	0.917951	0.960272	jgi|Lacbi2|704501|estExt_fgenesh3_kg.C_LG_4_t10399	816.463	0.274462	0.254674	-1.0777	0.281169	0.675709	jgi|Lacbi2|704501|estExt_fgenesh3_kg.C_LG_4_t10399	816.463	-0.126717	0.25126	0.504327	0.614031	0.855519	jgi|Lacbi2|704501|estExt_fgenesh3_kg.C_LG_4_t10399	816.463	0.128675	0.251028	-0.512592	0.608237	0.83891
443629	443629|gm1.8073_g	80.0391	0.355726	0.341257	-1.0424	0.297227	0.516829	jgi|Lacbi2|443629|gm1.8073_g	80.0391	-0.313642	0.360327	0.870436	0.384062	0.609898	jgi|Lacbi2|443629|gm1.8073_g	80.0391	-0.288253	0.353131	0.816277	0.414342	0.773717	jgi|Lacbi2|443629|gm1.8073_g	80.0391	0.115484	0.350183	-0.329781	0.741565	0.912031	jgi|Lacbi2|443629|gm1.8073_g	80.0391	-0.0544715	0.351169	0.155115	0.876731	0.956363
308976	308976|Lacbi1.eu2.Lbscf0003g06150	242.938	0.360513	0.14995	-2.40423	0.0162066	0.0661172	jgi|Lacbi2|308976|Lacbi1.eu2.Lbscf0003g06150	242.938	0.264687	0.161975	-1.63412	0.102234	0.27844	jgi|Lacbi2|308976|Lacbi1.eu2.Lbscf0003g06150	242.938	-0.0219064	0.162834	0.134532	0.892982	0.972056	jgi|Lacbi2|308976|Lacbi1.eu2.Lbscf0003g06150	242.938	0.212094	0.161308	-1.31484	0.188564	0.523266	jgi|Lacbi2|308976|Lacbi1.eu2.Lbscf0003g06150	242.938	-0.250631	0.159143	1.57488	0.115283	0.383036
630217	630217|estExt_Genewise1Plus.C_LG_4_t20279	100.737	0.920849	0.232147	-3.96666	7.29e-05	0.000757225	jgi|Lacbi2|630217|estExt_Genewise1Plus.C_LG_4_t20279	100.737	-0.0420807	0.254025	0.165656	0.868428	0.934151	jgi|Lacbi2|630217|estExt_Genewise1Plus.C_LG_4_t20279	100.737	0.377929	0.247089	-1.52953	0.126134	0.484002	jgi|Lacbi2|630217|estExt_Genewise1Plus.C_LG_4_t20279	100.737	-0.298537	0.249657	1.19579	0.231779	0.572424	jgi|Lacbi2|630217|estExt_Genewise1Plus.C_LG_4_t20279	100.737	0.448499	0.238274	-1.88228	0.0597975	0.265878
381892	381892|Lacbi1.Eugenev2.0000030549	143.828	-0.30812	0.221221	1.39281	0.163676	0.350807	jgi|Lacbi2|381892|Lacbi1.Eugenev2.0000030549	143.828	-0.0162406	0.218641	0.0742797	0.940788	0.971342	jgi|Lacbi2|381892|Lacbi1.Eugenev2.0000030549	143.828	0.0549026	0.214521	-0.255931	0.798004	0.945814	jgi|Lacbi2|381892|Lacbi1.Eugenev2.0000030549	143.828	0.391141	0.217021	-1.80232	0.0714951	0.324095	jgi|Lacbi2|381892|Lacbi1.Eugenev2.0000030549	143.828	-0.144902	0.217612	0.665874	0.505492	0.782083
594107	594107|e_gw1.4.2522.1	22.1073	-0.671503	0.410361	1.63637	0.101762	0.251191	jgi|Lacbi2|594107|e_gw1.4.2522.1	22.1073	0.562831	0.356043	-1.5808	0.113924	0.298575	jgi|Lacbi2|594107|e_gw1.4.2522.1	22.1073	0.4818	0.367559	-1.31081	0.189923	0.578022	jgi|Lacbi2|594107|e_gw1.4.2522.1	22.1073	-0.615161	0.384427	1.6002	0.109553	0.402479	jgi|Lacbi2|594107|e_gw1.4.2522.1	22.1073	-0.619396	0.392045	1.57991	0.114127	0.380817
290827	290827|Lacbi1.estExt_fgenesh2_pm.C_30029	85.0701	0.0680622	0.236067	-0.288317	0.773104	0.884738	jgi|Lacbi2|290827|Lacbi1.estExt_fgenesh2_pm.C_30029	85.0701	-0.299849	0.256322	1.16981	0.242077	0.46979	jgi|Lacbi2|290827|Lacbi1.estExt_fgenesh2_pm.C_30029	85.0701	0.459324	0.258197	-1.77897	0.0752451	0.377952	jgi|Lacbi2|290827|Lacbi1.estExt_fgenesh2_pm.C_30029	85.0701	0.400889	0.247729	-1.61826	0.105607	0.394632	jgi|Lacbi2|290827|Lacbi1.estExt_fgenesh2_pm.C_30029	85.0701	0.428188	0.236973	-1.8069	0.0707776	0.292252
483182	483182|fgenesh1_pm.LG_4_#_293	299.512	-0.137898	0.172968	0.797246	0.425308	0.642806	jgi|Lacbi2|483182|fgenesh1_pm.LG_4_#_293	299.512	-0.289118	0.171459	1.68623	0.0917519	0.258197	jgi|Lacbi2|483182|fgenesh1_pm.LG_4_#_293	299.512	0.159278	0.173654	-0.917212	0.359032	0.741997	jgi|Lacbi2|483182|fgenesh1_pm.LG_4_#_293	299.512	0.501926	0.174786	-2.87165	0.00408332	0.0622533	jgi|Lacbi2|483182|fgenesh1_pm.LG_4_#_293	299.512	0.00413468	0.173092	-0.0238872	0.980943	0.994009
593329	593329|e_gw1.4.182.1	43.4325	-0.0672295	0.260726	0.257855	0.796519	0.897597	jgi|Lacbi2|593329|e_gw1.4.182.1	43.4325	-0.157583	0.258833	0.608821	0.542643	0.734311	jgi|Lacbi2|593329|e_gw1.4.182.1	43.4325	1.03387	0.278875	-3.7073	0.000209482	0.00739889	jgi|Lacbi2|593329|e_gw1.4.182.1	43.4325	-0.255341	0.274386	0.93059	0.352066	0.686774	jgi|Lacbi2|593329|e_gw1.4.182.1	43.4325	-0.0725499	0.270667	0.268041	0.788668	0.92362
646744	646744|estExt_Genewise1.C_LG_4_t20270	45.6084	-0.449971	0.302672	1.48666	0.137105	0.309349	jgi|Lacbi2|646744|estExt_Genewise1.C_LG_4_t20270	45.6084	-0.230646	0.292434	0.788712	0.43028	0.648388	jgi|Lacbi2|646744|estExt_Genewise1.C_LG_4_t20270	45.6084	0.648827	0.30865	-2.10214	0.0355406	0.253395	jgi|Lacbi2|646744|estExt_Genewise1.C_LG_4_t20270	45.6084	-0.091507	0.312198	0.293106	0.769441	0.922718	jgi|Lacbi2|646744|estExt_Genewise1.C_LG_4_t20270	45.6084	0.213549	0.307347	-0.694814	0.487172	0.770123
522619	522619|gw1.4.2360.1	1066.72	-0.320213	0.141719	2.2595	0.0238525	0.0880588	jgi|Lacbi2|522619|gw1.4.2360.1	1066.72	-0.268746	0.141951	1.89323	0.0583268	0.191628	jgi|Lacbi2|522619|gw1.4.2360.1	1066.72	-0.344167	0.142668	2.41237	0.0158493	0.160936	jgi|Lacbi2|522619|gw1.4.2360.1	1066.72	0.0635588	0.142469	-0.446124	0.655507	0.874035	jgi|Lacbi2|522619|gw1.4.2360.1	1066.72	-0.251641	0.142257	1.76892	0.0769078	0.306322
668601	668601|estExt_fgenesh1_pm.C_LG_4_t10287	185.792	0.0493741	0.209288	-0.235914	0.813499	0.90733	jgi|Lacbi2|668601|estExt_fgenesh1_pm.C_LG_4_t10287	185.792	-0.38277	0.201023	1.90411	0.0568954	0.188152	jgi|Lacbi2|668601|estExt_fgenesh1_pm.C_LG_4_t10287	185.792	0.365364	0.205708	-1.77613	0.0757114	0.379672	jgi|Lacbi2|668601|estExt_fgenesh1_pm.C_LG_4_t10287	185.792	-0.280137	0.202013	1.38673	0.165525	0.492196	jgi|Lacbi2|668601|estExt_fgenesh1_pm.C_LG_4_t10287	185.792	-0.218107	0.203442	1.07208	0.283683	0.611972
483176	483176|fgenesh1_pm.LG_4_#_287	3.56901	-1.16357	1.15802	1.00479	0.314996	NA	jgi|Lacbi2|483176|fgenesh1_pm.LG_4_#_287	3.56901	0.283623	1.0981	-0.258286	0.796186	NA	jgi|Lacbi2|483176|fgenesh1_pm.LG_4_#_287	3.56901	0.735656	1.13202	-0.649861	0.515782	NA	jgi|Lacbi2|483176|fgenesh1_pm.LG_4_#_287	3.56901	-1.95757	1.10797	1.76681	0.0772597	NA	jgi|Lacbi2|483176|fgenesh1_pm.LG_4_#_287	3.56901	-1.09234	1.08463	1.00711	0.313883	NA
381901	381901|Lacbi1.Eugenev2.0000030558	196.789	-0.398786	0.19638	2.03069	0.0422864	0.134407	jgi|Lacbi2|381901|Lacbi1.Eugenev2.0000030558	196.789	-0.312786	0.191664	1.63195	0.10269	0.278943	jgi|Lacbi2|381901|Lacbi1.Eugenev2.0000030558	196.789	-0.0945292	0.195919	0.482492	0.629456	0.88646	jgi|Lacbi2|381901|Lacbi1.Eugenev2.0000030558	196.789	-0.368925	0.182403	2.02258	0.0431162	0.248486	jgi|Lacbi2|381901|Lacbi1.Eugenev2.0000030558	196.789	-0.57576	0.183072	3.14498	0.00166096	0.0241622
688063	688063|fgenesh3_kg.LG_4_#_388_#_Locus_7223_Transcript_5/5_Confidence_0.667	112.244	0.027968	0.182924	-0.152895	0.878481	0.941879	jgi|Lacbi2|688063|fgenesh3_kg.LG_4_#_388_#_Locus_7223_Transcript_5/5_Confidence_0.667	112.244	0.447621	0.20677	-2.16482	0.0304015	0.123181	jgi|Lacbi2|688063|fgenesh3_kg.LG_4_#_388_#_Locus_7223_Transcript_5/5_Confidence_0.667	112.244	-0.393713	0.198004	1.98841	0.0467668	0.297598	jgi|Lacbi2|688063|fgenesh3_kg.LG_4_#_388_#_Locus_7223_Transcript_5/5_Confidence_0.667	112.244	-0.279699	0.193053	1.44882	0.147388	0.469531	jgi|Lacbi2|688063|fgenesh3_kg.LG_4_#_388_#_Locus_7223_Transcript_5/5_Confidence_0.667	112.244	-0.198583	0.188179	1.05529	0.291292	0.618826
630197	630197|estExt_Genewise1Plus.C_LG_4_t20255	241.674	-0.599657	0.24184	2.47956	0.0131546	0.0561164	jgi|Lacbi2|630197|estExt_Genewise1Plus.C_LG_4_t20255	241.674	0.478457	0.250845	-1.90738	0.0564713	0.187157	jgi|Lacbi2|630197|estExt_Genewise1Plus.C_LG_4_t20255	241.674	-0.532458	0.252079	2.11226	0.034664	0.248736	jgi|Lacbi2|630197|estExt_Genewise1Plus.C_LG_4_t20255	241.674	-0.0988579	0.24976	0.395811	0.692244	0.89021	jgi|Lacbi2|630197|estExt_Genewise1Plus.C_LG_4_t20255	241.674	-0.322582	0.245995	1.31134	0.189744	0.497398
182751	182751|Lacbi1.estExt_GeneWisePlus_human.C_30544	1148.91	-0.312597	0.270234	1.15676	0.247369	0.46061	jgi|Lacbi2|182751|Lacbi1.estExt_GeneWisePlus_human.C_30544	1148.91	-0.205655	0.268448	0.76609	0.443623	0.6596	jgi|Lacbi2|182751|Lacbi1.estExt_GeneWisePlus_human.C_30544	1148.91	-0.169949	0.269991	0.629461	0.529047	0.837787	jgi|Lacbi2|182751|Lacbi1.estExt_GeneWisePlus_human.C_30544	1148.91	0.0711726	0.270193	-0.263414	0.792232	0.934985	jgi|Lacbi2|182751|Lacbi1.estExt_GeneWisePlus_human.C_30544	1148.91	-0.108101	0.270071	0.400269	0.688959	0.881513
591937	591937|e_gw1.4.849.1	182.79	0.509488	0.176433	-2.88772	0.00388045	0.0211078	jgi|Lacbi2|591937|e_gw1.4.849.1	182.79	-0.189841	0.18631	1.01895	0.308225	0.53917	jgi|Lacbi2|591937|e_gw1.4.849.1	182.79	-0.127332	0.19537	0.651749	0.514563	0.831408	jgi|Lacbi2|591937|e_gw1.4.849.1	182.79	0.359294	0.192864	-1.86294	0.0624703	0.303389	jgi|Lacbi2|591937|e_gw1.4.849.1	182.79	0.439388	0.186836	-2.35173	0.0186865	0.129055
688055	688055|fgenesh3_kg.LG_4_#_380_#_Locus_3667_Transcript_4/4_Confidence_0.667	243.937	0.475901	0.181389	-2.62364	0.00869953	0.0402429	jgi|Lacbi2|688055|fgenesh3_kg.LG_4_#_380_#_Locus_3667_Transcript_4/4_Confidence_0.667	243.937	0.079806	0.192329	-0.414946	0.678181	0.825054	jgi|Lacbi2|688055|fgenesh3_kg.LG_4_#_380_#_Locus_3667_Transcript_4/4_Confidence_0.667	243.937	-0.298112	0.18635	1.59974	0.109657	0.45144	jgi|Lacbi2|688055|fgenesh3_kg.LG_4_#_380_#_Locus_3667_Transcript_4/4_Confidence_0.667	243.937	-0.389767	0.183197	2.12759	0.0333713	0.217055	jgi|Lacbi2|688055|fgenesh3_kg.LG_4_#_380_#_Locus_3667_Transcript_4/4_Confidence_0.667	243.937	-0.219548	0.18306	1.19932	0.230402	0.548956
483169	483169|fgenesh1_pm.LG_4_#_280	19.718	-0.462864	0.568263	0.814524	0.415345	0.634033	jgi|Lacbi2|483169|fgenesh1_pm.LG_4_#_280	19.718	-0.531287	0.419402	1.26677	0.205236	0.425859	jgi|Lacbi2|483169|fgenesh1_pm.LG_4_#_280	19.718	-1.52589	0.402717	3.78898	0.000151266	0.00568686	jgi|Lacbi2|483169|fgenesh1_pm.LG_4_#_280	19.718	-0.219511	0.407357	0.538866	0.589979	0.844753	jgi|Lacbi2|483169|fgenesh1_pm.LG_4_#_280	19.718	-0.0104058	0.410507	0.0253487	0.979777	0.993504
657710	657710|estExt_fgenesh1_kg.C_LG_4_t10153	117.199	0.25226	0.219338	-1.1501	0.250105	0.46414	jgi|Lacbi2|657710|estExt_fgenesh1_kg.C_LG_4_t10153	117.199	-0.40815	0.218941	1.8642	0.0622934	0.199964	jgi|Lacbi2|657710|estExt_fgenesh1_kg.C_LG_4_t10153	117.199	-0.21282	0.231034	0.921162	0.356966	0.74001	jgi|Lacbi2|657710|estExt_fgenesh1_kg.C_LG_4_t10153	117.199	-0.122105	0.232566	0.525033	0.59956	0.848565	jgi|Lacbi2|657710|estExt_fgenesh1_kg.C_LG_4_t10153	117.199	-0.31331	0.228894	1.3688	0.171063	0.468415
443613	443613|gm1.8057_g	1799.12	2.06841	0.656194	-3.15213	0.00162082	0.0103282	jgi|Lacbi2|443613|gm1.8057_g	1799.12	-0.231746	0.653392	0.354682	0.722828	0.852082	jgi|Lacbi2|443613|gm1.8057_g	1799.12	-0.589548	0.655108	0.899924	0.368161	0.749079	jgi|Lacbi2|443613|gm1.8057_g	1799.12	1.26633	0.655716	-1.93122	0.0534563	0.279326	jgi|Lacbi2|443613|gm1.8057_g	1799.12	1.27858	0.654879	-1.95239	0.0508916	0.240192
646722	646722|estExt_Genewise1.C_LG_4_t20243	37.6767	0.54111	0.295353	-1.83208	0.06694	0.187757	jgi|Lacbi2|646722|estExt_Genewise1.C_LG_4_t20243	37.6767	0.44391	0.33468	-1.32637	0.184717	0.399887	jgi|Lacbi2|646722|estExt_Genewise1.C_LG_4_t20243	37.6767	0.301786	0.350593	-0.860786	0.389356	0.762275	jgi|Lacbi2|646722|estExt_Genewise1.C_LG_4_t20243	37.6767	-0.0305841	0.365331	0.0837161	0.933282	0.980464	jgi|Lacbi2|646722|estExt_Genewise1.C_LG_4_t20243	37.6767	-0.0262025	0.32288	0.0811524	0.935321	0.978929
688049	688049|fgenesh3_kg.LG_4_#_374_#_Locus_11895_Transcript_1/2_Confidence_1.000	75.7291	-0.0936727	0.192035	0.487791	0.625698	0.792359	jgi|Lacbi2|688049|fgenesh3_kg.LG_4_#_374_#_Locus_11895_Transcript_1/2_Confidence_1.000	75.7291	-0.349953	0.199113	1.75756	0.0788227	0.233776	jgi|Lacbi2|688049|fgenesh3_kg.LG_4_#_374_#_Locus_11895_Transcript_1/2_Confidence_1.000	75.7291	0.106338	0.205293	-0.517982	0.604471	0.87394	jgi|Lacbi2|688049|fgenesh3_kg.LG_4_#_374_#_Locus_11895_Transcript_1/2_Confidence_1.000	75.7291	-0.19694	0.204803	0.961609	0.336246	0.674278	jgi|Lacbi2|688049|fgenesh3_kg.LG_4_#_374_#_Locus_11895_Transcript_1/2_Confidence_1.000	75.7291	-0.27392	0.200413	1.36678	0.171694	0.469374
593033	593033|e_gw1.4.2470.1	53.8023	0.742211	0.352682	-2.10447	0.0353371	0.117971	jgi|Lacbi2|593033|e_gw1.4.2470.1	53.8023	0.0326783	0.357862	-0.0913155	0.927242	0.965266	jgi|Lacbi2|593033|e_gw1.4.2470.1	53.8023	0.0671571	0.373247	-0.179927	0.85721	0.961428	jgi|Lacbi2|593033|e_gw1.4.2470.1	53.8023	0.503909	0.36914	-1.36509	0.172224	0.502912	jgi|Lacbi2|593033|e_gw1.4.2470.1	53.8023	0.0411321	0.357894	-0.114928	0.908502	0.967343
591409	591409|e_gw1.4.33.1	76.8258	0.414292	0.255469	-1.62169	0.104869	0.256839	jgi|Lacbi2|591409|e_gw1.4.33.1	76.8258	-0.258354	0.263022	0.982255	0.325974	0.558275	jgi|Lacbi2|591409|e_gw1.4.33.1	76.8258	0.108224	0.267142	-0.405118	0.685391	0.90993	jgi|Lacbi2|591409|e_gw1.4.33.1	76.8258	-0.301721	0.268201	1.12498	0.260596	0.605142	jgi|Lacbi2|591409|e_gw1.4.33.1	76.8258	0.156235	0.250808	-0.622928	0.533332	0.799082
322839	322839|Lacbi1.fgenesh3_pg.C_scaffold_3000456	56.4531	0.615411	0.273803	-2.24764	0.0245993	0.0901296	jgi|Lacbi2|322839|Lacbi1.fgenesh3_pg.C_scaffold_3000456	56.4531	-0.630479	0.286214	2.20283	0.0276069	0.115486	jgi|Lacbi2|322839|Lacbi1.fgenesh3_pg.C_scaffold_3000456	56.4531	-0.147428	0.286991	0.513701	0.607461	0.875584	jgi|Lacbi2|322839|Lacbi1.fgenesh3_pg.C_scaffold_3000456	56.4531	-0.212184	0.283323	0.748911	0.453911	0.764184	jgi|Lacbi2|322839|Lacbi1.fgenesh3_pg.C_scaffold_3000456	56.4531	0.0791908	0.281272	-0.281545	0.778292	0.919822
593733	593733|e_gw1.4.370.1	443.876	0.773003	0.141461	-5.46441	4.64e-08	1.13e-06	jgi|Lacbi2|593733|e_gw1.4.370.1	443.876	0.291574	0.152097	-1.91703	0.0552338	0.184401	jgi|Lacbi2|593733|e_gw1.4.370.1	443.876	-0.38163	0.147398	2.58912	0.00962229	0.116995	jgi|Lacbi2|593733|e_gw1.4.370.1	443.876	0.0240467	0.147804	-0.162694	0.870759	0.962679	jgi|Lacbi2|593733|e_gw1.4.370.1	443.876	0.119871	0.144415	-0.830051	0.40651	0.712158
309004	309004|Lacbi1.eu2.Lbscf0003g06430	109.906	0.444021	0.207817	-2.1366	0.0326307	0.111374	jgi|Lacbi2|309004|Lacbi1.eu2.Lbscf0003g06430	109.906	-0.329586	0.222809	1.47923	0.139079	0.336349	jgi|Lacbi2|309004|Lacbi1.eu2.Lbscf0003g06430	109.906	0.0774102	0.229975	-0.336602	0.736417	0.925295	jgi|Lacbi2|309004|Lacbi1.eu2.Lbscf0003g06430	109.906	0.522335	0.22355	-2.33655	0.0194626	0.161458	jgi|Lacbi2|309004|Lacbi1.eu2.Lbscf0003g06430	109.906	0.684443	0.214963	-3.184	0.00145255	0.0218989
630175	630175|estExt_Genewise1Plus.C_LG_4_t20222	97.609	0.54751	0.246359	-2.22241	0.0262556	0.0946299	jgi|Lacbi2|630175|estExt_Genewise1Plus.C_LG_4_t20222	97.609	0.447021	0.269369	-1.65951	0.0970131	0.268443	jgi|Lacbi2|630175|estExt_Genewise1Plus.C_LG_4_t20222	97.609	0.0496257	0.262683	-0.188918	0.850157	0.959918	jgi|Lacbi2|630175|estExt_Genewise1Plus.C_LG_4_t20222	97.609	0.099259	0.257588	-0.38534	0.699986	0.892803	jgi|Lacbi2|630175|estExt_Genewise1Plus.C_LG_4_t20222	97.609	0.48477	0.254159	-1.90735	0.0564753	0.256062
704476	704476|estExt_fgenesh3_kg.C_LG_4_t10362	224.473	-0.181472	0.151172	1.20043	0.229972	0.437989	jgi|Lacbi2|704476|estExt_fgenesh3_kg.C_LG_4_t10362	224.473	0.118979	0.156066	-0.762359	0.445846	0.661857	jgi|Lacbi2|704476|estExt_fgenesh3_kg.C_LG_4_t10362	224.473	-0.0113061	0.158418	0.0713687	0.943104	0.985479	jgi|Lacbi2|704476|estExt_fgenesh3_kg.C_LG_4_t10362	224.473	0.208653	0.156292	-1.33502	0.181869	0.51511	jgi|Lacbi2|704476|estExt_fgenesh3_kg.C_LG_4_t10362	224.473	0.0691215	0.153369	-0.450687	0.652215	0.863912
593298	593298|e_gw1.4.827.1	3.52078	0.120819	1.17087	-0.103187	0.917814	NA	jgi|Lacbi2|593298|e_gw1.4.827.1	3.52078	0.395554	1.32659	-0.298172	0.765572	NA	jgi|Lacbi2|593298|e_gw1.4.827.1	3.52078	-1.61487	1.40408	1.15013	0.25009	NA	jgi|Lacbi2|593298|e_gw1.4.827.1	3.52078	-3.02905	1.55999	1.94171	0.0521724	NA	jgi|Lacbi2|593298|e_gw1.4.827.1	3.52078	2.57316	1.27242	-2.02226	0.0431497	NA
704474	704474|estExt_fgenesh3_kg.C_LG_4_t10360	276.342	-0.0460366	0.175921	0.261688	0.793562	0.896473	jgi|Lacbi2|704474|estExt_fgenesh3_kg.C_LG_4_t10360	276.342	0.0215165	0.177136	-0.121469	0.90332	0.952372	jgi|Lacbi2|704474|estExt_fgenesh3_kg.C_LG_4_t10360	276.342	0.07885	0.175302	-0.449795	0.652858	0.895865	jgi|Lacbi2|704474|estExt_fgenesh3_kg.C_LG_4_t10360	276.342	-0.236915	0.173717	1.3638	0.172632	0.50371	jgi|Lacbi2|704474|estExt_fgenesh3_kg.C_LG_4_t10360	276.342	-0.335298	0.177837	1.88542	0.0593729	0.264862
483154	483154|fgenesh1_pm.LG_4_#_265	386.094	1.52385	0.166296	-9.16348	5.03e-20	1.17e-17	jgi|Lacbi2|483154|fgenesh1_pm.LG_4_#_265	386.094	0.16192	0.168917	-0.958581	0.33777	0.569589	jgi|Lacbi2|483154|fgenesh1_pm.LG_4_#_265	386.094	0.363943	0.16993	-2.14173	0.0322153	0.238088	jgi|Lacbi2|483154|fgenesh1_pm.LG_4_#_265	386.094	0.539501	0.170388	-3.1663	0.00154391	0.0322964	jgi|Lacbi2|483154|fgenesh1_pm.LG_4_#_265	386.094	0.425465	0.169025	-2.51717	0.0118303	0.0956441
496467	496467|gw1.4.615.1	2.3018	0.392797	0.991638	-0.396109	0.692024	NA	jgi|Lacbi2|496467|gw1.4.615.1	2.3018	1.37037	1.16224	-1.17908	0.238367	NA	jgi|Lacbi2|496467|gw1.4.615.1	2.3018	0.625513	1.16209	-0.538264	0.590395	NA	jgi|Lacbi2|496467|gw1.4.615.1	2.3018	-0.405919	1.13463	0.357756	0.720526	NA	jgi|Lacbi2|496467|gw1.4.615.1	2.3018	-0.743248	1.16282	0.639177	0.522707	NA
592649	592649|e_gw1.4.2201.1	135.16	0.358126	0.168069	-2.13083	0.0331036	0.112669	jgi|Lacbi2|592649|e_gw1.4.2201.1	135.16	0.439464	0.192978	-2.27728	0.0227696	0.101142	jgi|Lacbi2|592649|e_gw1.4.2201.1	135.16	-0.183707	0.191795	0.957833	0.338147	0.724907	jgi|Lacbi2|592649|e_gw1.4.2201.1	135.16	-0.625393	0.181221	3.451	0.000558522	0.0157348	jgi|Lacbi2|592649|e_gw1.4.2201.1	135.16	0.146919	0.175171	-0.838719	0.401627	0.708751
688031	688031|fgenesh3_kg.LG_4_#_356_#_Locus_3793_Transcript_1/2_Confidence_1.000	23.9546	-0.465109	0.727418	0.639398	0.522564	0.719819	jgi|Lacbi2|688031|fgenesh3_kg.LG_4_#_356_#_Locus_3793_Transcript_1/2_Confidence_1.000	23.9546	-1.08722	0.772291	1.40779	0.159194	0.366429	jgi|Lacbi2|688031|fgenesh3_kg.LG_4_#_356_#_Locus_3793_Transcript_1/2_Confidence_1.000	23.9546	-0.675192	0.781827	0.863607	0.387804	0.761049	jgi|Lacbi2|688031|fgenesh3_kg.LG_4_#_356_#_Locus_3793_Transcript_1/2_Confidence_1.000	23.9546	-0.334977	0.805791	0.415712	0.677621	0.883545	jgi|Lacbi2|688031|fgenesh3_kg.LG_4_#_356_#_Locus_3793_Transcript_1/2_Confidence_1.000	23.9546	1.97254	0.77685	-2.53916	0.011112	0.0915102
593553	593553|e_gw1.4.228.1	118.128	0.907956	0.254108	-3.5731	0.000352777	0.00293804	jgi|Lacbi2|593553|e_gw1.4.228.1	118.128	-0.506603	0.282102	1.79582	0.0725239	0.221942	jgi|Lacbi2|593553|e_gw1.4.228.1	118.128	-0.00965735	0.269243	0.0358685	0.971387	0.991936	jgi|Lacbi2|593553|e_gw1.4.228.1	118.128	0.318899	0.266383	-1.19715	0.23125	0.572015	jgi|Lacbi2|593553|e_gw1.4.228.1	118.128	0.486199	0.261614	-1.85846	0.0631037	0.273683
593417	593417|e_gw1.4.1570.1	94.0146	-0.0390233	0.213592	0.1827	0.855033	0.930347	jgi|Lacbi2|593417|e_gw1.4.1570.1	94.0146	-0.295365	0.212655	1.38894	0.164851	0.374558	jgi|Lacbi2|593417|e_gw1.4.1570.1	94.0146	-0.374597	0.216474	1.73045	0.0835499	0.398904	jgi|Lacbi2|593417|e_gw1.4.1570.1	94.0146	-0.489217	0.217368	2.25064	0.0244083	0.182766	jgi|Lacbi2|593417|e_gw1.4.1570.1	94.0146	-0.231935	0.218861	1.05974	0.289264	0.616749
464407	464407|fgenesh1_pg.LG_4_#_151	22.3495	0.0720183	0.388811	-0.185227	0.853051	0.929258	jgi|Lacbi2|464407|fgenesh1_pg.LG_4_#_151	22.3495	-0.525412	0.406038	1.294	0.195666	0.414261	jgi|Lacbi2|464407|fgenesh1_pg.LG_4_#_151	22.3495	0.0384559	0.404265	-0.0951255	0.924215	0.980284	jgi|Lacbi2|464407|fgenesh1_pg.LG_4_#_151	22.3495	-0.413698	0.396024	1.04463	0.296195	0.642216	jgi|Lacbi2|464407|fgenesh1_pg.LG_4_#_151	22.3495	-0.174075	0.381257	0.456582	0.647971	0.86187
244943	244943|Lacbi1.e_gww1.3.234.1	20.2251	-0.827423	0.483031	1.71298	0.086716	0.225935	jgi|Lacbi2|244943|Lacbi1.e_gww1.3.234.1	20.2251	0.442031	0.535899	-0.82484	0.409462	0.63116	jgi|Lacbi2|244943|Lacbi1.e_gww1.3.234.1	20.2251	-0.369928	0.512022	0.722485	0.469996	0.808351	jgi|Lacbi2|244943|Lacbi1.e_gww1.3.234.1	20.2251	-0.0308524	0.498302	0.0619151	0.95063	0.986164	jgi|Lacbi2|244943|Lacbi1.e_gww1.3.234.1	20.2251	-0.174347	0.503011	0.346607	0.728887	0.899525
646699	646699|estExt_Genewise1.C_LG_4_t20197	136.747	-0.18641	0.226861	0.821693	0.411252	0.630833	jgi|Lacbi2|646699|estExt_Genewise1.C_LG_4_t20197	136.747	-0.338734	0.228293	1.48377	0.13787	0.334915	jgi|Lacbi2|646699|estExt_Genewise1.C_LG_4_t20197	136.747	-0.0776465	0.230328	0.337113	0.736032	0.925295	jgi|Lacbi2|646699|estExt_Genewise1.C_LG_4_t20197	136.747	-0.217089	0.229404	0.946319	0.343986	0.6802	jgi|Lacbi2|646699|estExt_Genewise1.C_LG_4_t20197	136.747	-0.424357	0.230135	1.84395	0.065191	0.278547
688024	688024|fgenesh3_kg.LG_4_#_349_#_Locus_5717_Transcript_1/1_Confidence_1.000	157.665	-0.240498	0.21036	1.14327	0.252928	0.467158	jgi|Lacbi2|688024|fgenesh3_kg.LG_4_#_349_#_Locus_5717_Transcript_1/1_Confidence_1.000	157.665	0.0924579	0.212277	-0.435553	0.663161	0.816423	jgi|Lacbi2|688024|fgenesh3_kg.LG_4_#_349_#_Locus_5717_Transcript_1/1_Confidence_1.000	157.665	-0.0250921	0.211711	0.118521	0.905655	0.975847	jgi|Lacbi2|688024|fgenesh3_kg.LG_4_#_349_#_Locus_5717_Transcript_1/1_Confidence_1.000	157.665	-0.184865	0.213228	0.866983	0.385951	0.713698	jgi|Lacbi2|688024|fgenesh3_kg.LG_4_#_349_#_Locus_5717_Transcript_1/1_Confidence_1.000	157.665	0.039823	0.210843	-0.188875	0.850191	0.946569
483145	483145|fgenesh1_pm.LG_4_#_256	9.20739	-1.00254	1.09605	0.914683	0.360358	0.581866	jgi|Lacbi2|483145|fgenesh1_pm.LG_4_#_256	9.20739	-0.84194	1.02093	0.824681	0.409553	0.63116	jgi|Lacbi2|483145|fgenesh1_pm.LG_4_#_256	9.20739	-1.85131	1.06005	1.74643	0.0807356	NA	jgi|Lacbi2|483145|fgenesh1_pm.LG_4_#_256	9.20739	3.3694	1.33686	-2.52038	0.0117227	0.121436	jgi|Lacbi2|483145|fgenesh1_pm.LG_4_#_256	9.20739	0.0796942	1.04781	-0.0760576	0.939373	0.980109
688022	688022|fgenesh3_kg.LG_4_#_347_#_Locus_8283_Transcript_2/2_Confidence_1.000	170.907	0.491068	0.149048	-3.29469	0.000985294	0.00685567	jgi|Lacbi2|688022|fgenesh3_kg.LG_4_#_347_#_Locus_8283_Transcript_2/2_Confidence_1.000	170.907	-0.36122	0.15266	2.36618	0.0179727	0.0862538	jgi|Lacbi2|688022|fgenesh3_kg.LG_4_#_347_#_Locus_8283_Transcript_2/2_Confidence_1.000	170.907	0.112007	0.154884	-0.723165	0.469579	0.808351	jgi|Lacbi2|688022|fgenesh3_kg.LG_4_#_347_#_Locus_8283_Transcript_2/2_Confidence_1.000	170.907	-0.351924	0.154933	2.27147	0.0231187	0.177331	jgi|Lacbi2|688022|fgenesh3_kg.LG_4_#_347_#_Locus_8283_Transcript_2/2_Confidence_1.000	170.907	-0.275959	0.151827	1.81759	0.0691271	0.288308
309019	309019|Lacbi1.eu2.Lbscf0003g06580	118.707	-0.18987	0.231682	0.819526	0.412487	0.631778	jgi|Lacbi2|309019|Lacbi1.eu2.Lbscf0003g06580	118.707	-0.717863	0.222798	3.22203	0.00127284	0.0117651	jgi|Lacbi2|309019|Lacbi1.eu2.Lbscf0003g06580	118.707	-0.0979936	0.228835	0.428228	0.668485	0.903601	jgi|Lacbi2|309019|Lacbi1.eu2.Lbscf0003g06580	118.707	0.270082	0.232759	-1.16035	0.245907	0.589399	jgi|Lacbi2|309019|Lacbi1.eu2.Lbscf0003g06580	118.707	-0.14208	0.229419	0.619305	0.535715	0.800376
630157	630157|estExt_Genewise1Plus.C_LG_4_t20182	185.743	-0.140152	0.188573	0.743227	0.457344	0.670035	jgi|Lacbi2|630157|estExt_Genewise1Plus.C_LG_4_t20182	185.743	-0.132977	0.184549	0.720547	0.471188	0.680858	jgi|Lacbi2|630157|estExt_Genewise1Plus.C_LG_4_t20182	185.743	-0.139158	0.189668	0.733695	0.463135	0.805475	jgi|Lacbi2|630157|estExt_Genewise1Plus.C_LG_4_t20182	185.743	0.340596	0.19379	-1.75755	0.0788243	0.339743	jgi|Lacbi2|630157|estExt_Genewise1Plus.C_LG_4_t20182	185.743	0.393379	0.190384	-2.06623	0.0388065	0.203255
591961	591961|e_gw1.4.3077.1	348.647	-0.165669	0.16362	1.01252	0.311289	0.530503	jgi|Lacbi2|591961|e_gw1.4.3077.1	348.647	-0.00560026	0.162177	0.0345317	0.972453	0.98584	jgi|Lacbi2|591961|e_gw1.4.3077.1	348.647	-0.310686	0.165406	1.87832	0.0603371	0.343141	jgi|Lacbi2|591961|e_gw1.4.3077.1	348.647	-0.0248697	0.166617	0.149263	0.881346	0.966037	jgi|Lacbi2|591961|e_gw1.4.3077.1	348.647	-0.0739122	0.167588	0.441036	0.659187	0.866485
244993	244993|Lacbi1.e_gww1.3.48.1	20.7979	0.805643	0.373787	-2.15535	0.0311342	0.10718	jgi|Lacbi2|244993|Lacbi1.e_gww1.3.48.1	20.7979	1.10068	0.447619	-2.45897	0.0139336	0.0714645	jgi|Lacbi2|244993|Lacbi1.e_gww1.3.48.1	20.7979	0.161577	0.457234	-0.35338	0.723804	0.921177	jgi|Lacbi2|244993|Lacbi1.e_gww1.3.48.1	20.7979	0.515758	0.425581	-1.21189	0.225554	0.566307	jgi|Lacbi2|244993|Lacbi1.e_gww1.3.48.1	20.7979	-0.17884	0.409957	0.43624	0.662663	0.867872
309024	309024|Lacbi1.eu2.Lbscf0003g06630	67.9652	0.622825	0.212605	-2.9295	0.00339507	0.0188855	jgi|Lacbi2|309024|Lacbi1.eu2.Lbscf0003g06630	67.9652	0.205545	0.247611	-0.830111	0.406476	0.628531	jgi|Lacbi2|309024|Lacbi1.eu2.Lbscf0003g06630	67.9652	-0.223404	0.243912	0.915919	0.359709	0.742313	jgi|Lacbi2|309024|Lacbi1.eu2.Lbscf0003g06630	67.9652	0.253258	0.232441	-1.08956	0.275907	0.621222	jgi|Lacbi2|309024|Lacbi1.eu2.Lbscf0003g06630	67.9652	-0.177229	0.225597	0.7856	0.432102	0.73252
483138	483138|fgenesh1_pm.LG_4_#_249	9.40751	-0.548986	0.627888	0.874336	0.381935	0.603805	jgi|Lacbi2|483138|fgenesh1_pm.LG_4_#_249	9.40751	-0.0677774	0.63269	0.107126	0.914689	0.958703	jgi|Lacbi2|483138|fgenesh1_pm.LG_4_#_249	9.40751	0.216817	0.608437	-0.35635	0.721578	NA	jgi|Lacbi2|483138|fgenesh1_pm.LG_4_#_249	9.40751	0.481091	0.652884	-0.73687	0.461202	0.769056	jgi|Lacbi2|483138|fgenesh1_pm.LG_4_#_249	9.40751	0.66655	0.622706	-1.07041	0.284436	0.612696
483136	483136|fgenesh1_pm.LG_4_#_247	17.7065	-0.654384	0.440469	1.48565	0.13737	0.309721	jgi|Lacbi2|483136|fgenesh1_pm.LG_4_#_247	17.7065	0.0454134	0.455973	-0.0995966	0.920665	0.961354	jgi|Lacbi2|483136|fgenesh1_pm.LG_4_#_247	17.7065	0.71086	0.495202	-1.4355	0.151146	0.525069	jgi|Lacbi2|483136|fgenesh1_pm.LG_4_#_247	17.7065	-0.27757	0.467646	0.593547	0.552815	0.825324	jgi|Lacbi2|483136|fgenesh1_pm.LG_4_#_247	17.7065	-0.467685	0.460618	1.01534	0.309943	0.635953
483135	483135|fgenesh1_pm.LG_4_#_246	9.71226	0.610296	0.576017	-1.05951	0.289367	0.510105	jgi|Lacbi2|483135|fgenesh1_pm.LG_4_#_246	9.71226	-0.130432	0.591243	0.220607	0.825399	0.909383	jgi|Lacbi2|483135|fgenesh1_pm.LG_4_#_246	9.71226	0.374692	0.566706	-0.661174	0.508501	NA	jgi|Lacbi2|483135|fgenesh1_pm.LG_4_#_246	9.71226	-0.27904	0.594462	0.469399	0.638785	0.865857	jgi|Lacbi2|483135|fgenesh1_pm.LG_4_#_246	9.71226	0.449618	0.589135	-0.763182	0.445355	0.739674
309026	309026|Lacbi1.eu2.Lbscf0003g06650	105.944	0.514924	0.884103	-0.582425	0.56028	0.746909	jgi|Lacbi2|309026|Lacbi1.eu2.Lbscf0003g06650	105.944	2.05674	0.914041	-2.25016	0.0244388	0.106307	jgi|Lacbi2|309026|Lacbi1.eu2.Lbscf0003g06650	105.944	-0.246758	0.885093	0.278793	0.780404	0.940382	jgi|Lacbi2|309026|Lacbi1.eu2.Lbscf0003g06650	105.944	0.117272	0.880576	-0.133176	0.894054	0.968294	jgi|Lacbi2|309026|Lacbi1.eu2.Lbscf0003g06650	105.944	-0.733803	0.883061	0.830977	0.405987	0.711797
688011	688011|fgenesh3_kg.LG_4_#_336_#_Locus_2305_Transcript_1/5_Confidence_0.765	477.169	0.000696156	0.144734	-0.00480992	0.996162	0.999275	jgi|Lacbi2|688011|fgenesh3_kg.LG_4_#_336_#_Locus_2305_Transcript_1/5_Confidence_0.765	477.169	-0.282562	0.143557	1.96828	0.0490354	0.170959	jgi|Lacbi2|688011|fgenesh3_kg.LG_4_#_336_#_Locus_2305_Transcript_1/5_Confidence_0.765	477.169	0.0502748	0.145219	-0.3462	0.729192	0.92267	jgi|Lacbi2|688011|fgenesh3_kg.LG_4_#_336_#_Locus_2305_Transcript_1/5_Confidence_0.765	477.169	-0.0572541	0.146617	0.390502	0.696165	0.89157	jgi|Lacbi2|688011|fgenesh3_kg.LG_4_#_336_#_Locus_2305_Transcript_1/5_Confidence_0.765	477.169	-0.129439	0.146706	0.882298	0.377615	0.691583
630145	630145|estExt_Genewise1Plus.C_LG_4_t20165	251.599	0.120087	0.175217	-0.685363	0.493115	0.698563	jgi|Lacbi2|630145|estExt_Genewise1Plus.C_LG_4_t20165	251.599	-0.0150406	0.178315	0.0843487	0.932779	0.968326	jgi|Lacbi2|630145|estExt_Genewise1Plus.C_LG_4_t20165	251.599	0.200998	0.181508	-1.10738	0.268131	0.662945	jgi|Lacbi2|630145|estExt_Genewise1Plus.C_LG_4_t20165	251.599	-0.0422737	0.180768	0.233856	0.815096	0.943573	jgi|Lacbi2|630145|estExt_Genewise1Plus.C_LG_4_t20165	251.599	0.512034	0.175849	-2.91178	0.00359375	0.0417498
592308	592308|e_gw1.4.2032.1	83.8543	-0.0631306	0.261277	0.241623	0.809072	0.904598	jgi|Lacbi2|592308|e_gw1.4.2032.1	83.8543	0.129595	0.2553	-0.507621	0.611719	0.781726	jgi|Lacbi2|592308|e_gw1.4.2032.1	83.8543	-0.226215	0.268972	0.841033	0.40033	0.765482	jgi|Lacbi2|592308|e_gw1.4.2032.1	83.8543	0.258723	0.262864	-0.98425	0.324993	0.665902	jgi|Lacbi2|592308|e_gw1.4.2032.1	83.8543	0.977358	0.258305	-3.78373	0.000154493	0.00389668
309030	309030|Lacbi1.eu2.Lbscf0003g06690	143.108	-0.807858	0.208868	3.86779	0.000109828	0.00107211	jgi|Lacbi2|309030|Lacbi1.eu2.Lbscf0003g06690	143.108	-0.302529	0.20845	1.45132	0.14669	0.347165	jgi|Lacbi2|309030|Lacbi1.eu2.Lbscf0003g06690	143.108	0.03828	0.216238	-0.177027	0.859487	0.962348	jgi|Lacbi2|309030|Lacbi1.eu2.Lbscf0003g06690	143.108	-0.419429	0.208258	2.01399	0.0440108	0.251579	jgi|Lacbi2|309030|Lacbi1.eu2.Lbscf0003g06690	143.108	-0.16508	0.205368	0.803829	0.421496	0.725008
630139	630139|estExt_Genewise1Plus.C_LG_4_t20156	433.365	0.984574	0.139937	-7.03584	1.98e-12	1.29e-10	jgi|Lacbi2|630139|estExt_Genewise1Plus.C_LG_4_t20156	433.365	0.365332	0.149614	-2.44184	0.0146126	0.0737436	jgi|Lacbi2|630139|estExt_Genewise1Plus.C_LG_4_t20156	433.365	0.415093	0.151456	-2.74068	0.00613128	0.0869734	jgi|Lacbi2|630139|estExt_Genewise1Plus.C_LG_4_t20156	433.365	-0.00962956	0.147427	0.0653173	0.947921	0.985241	jgi|Lacbi2|630139|estExt_Genewise1Plus.C_LG_4_t20156	433.365	0.151798	0.144528	-1.0503	0.293582	0.621181
483163	483163|fgenesh1_pm.LG_4_#_274	59.6773	0.416695	0.231104	-1.80306	0.0713788	0.196796	jgi|Lacbi2|483163|fgenesh1_pm.LG_4_#_274	59.6773	0.222878	0.269293	-0.827639	0.407875	0.629765	jgi|Lacbi2|483163|fgenesh1_pm.LG_4_#_274	59.6773	0.0218093	0.254001	-0.0858631	0.931575	0.982325	jgi|Lacbi2|483163|fgenesh1_pm.LG_4_#_274	59.6773	-0.0414721	0.247413	0.167623	0.86688	0.961203	jgi|Lacbi2|483163|fgenesh1_pm.LG_4_#_274	59.6773	0.51584	0.239888	-2.15033	0.0315288	0.178605
594331	594331|e_gw1.4.3076.1	41.0611	0.130142	0.330555	-0.393707	0.693798	0.837316	jgi|Lacbi2|594331|e_gw1.4.3076.1	41.0611	0.0223285	0.340692	-0.0655386	0.947745	0.975268	jgi|Lacbi2|594331|e_gw1.4.3076.1	41.0611	0.13005	0.339302	-0.383286	0.701507	0.913583	jgi|Lacbi2|594331|e_gw1.4.3076.1	41.0611	0.0448689	0.338082	-0.132716	0.894418	0.968294	jgi|Lacbi2|594331|e_gw1.4.3076.1	41.0611	1.07184	0.334106	-3.20808	0.00133623	0.0205897
668573	668573|estExt_fgenesh1_pm.C_LG_4_t10235	46.1918	-0.410768	0.286673	1.43288	0.151893	0.332809	jgi|Lacbi2|668573|estExt_fgenesh1_pm.C_LG_4_t10235	46.1918	-0.373873	0.319045	1.17185	0.241257	0.468778	jgi|Lacbi2|668573|estExt_fgenesh1_pm.C_LG_4_t10235	46.1918	-0.13209	0.317168	0.416465	0.67707	0.907549	jgi|Lacbi2|668573|estExt_fgenesh1_pm.C_LG_4_t10235	46.1918	0.707012	0.316112	-2.23659	0.0253133	0.186852	jgi|Lacbi2|668573|estExt_fgenesh1_pm.C_LG_4_t10235	46.1918	0.569324	0.305118	-1.86591	0.0620534	0.271704
472866	472866|fgenesh1_kg.LG_4_#_143_#_1317689:3	1888.67	-0.365878	0.127433	2.87115	0.00408982	0.0220031	jgi|Lacbi2|472866|fgenesh1_kg.LG_4_#_143_#_1317689:3	1888.67	-0.136779	0.127536	1.07247	0.283509	0.515505	jgi|Lacbi2|472866|fgenesh1_kg.LG_4_#_143_#_1317689:3	1888.67	-0.542864	0.127856	4.24591	2.18e-05	0.0012527	jgi|Lacbi2|472866|fgenesh1_kg.LG_4_#_143_#_1317689:3	1888.67	-0.424616	0.127897	3.31998	0.000900226	0.0224042	jgi|Lacbi2|472866|fgenesh1_kg.LG_4_#_143_#_1317689:3	1888.67	-0.128288	0.127899	1.00305	0.315839	0.639164
687998	687998|fgenesh3_kg.LG_4_#_323_#_Locus_5406_Transcript_2/2_Confidence_1.000	110.522	0.313274	0.38067	-0.822955	0.410534	0.63016	jgi|Lacbi2|687998|fgenesh3_kg.LG_4_#_323_#_Locus_5406_Transcript_2/2_Confidence_1.000	110.522	0.597445	0.386849	-1.54439	0.122494	0.311254	jgi|Lacbi2|687998|fgenesh3_kg.LG_4_#_323_#_Locus_5406_Transcript_2/2_Confidence_1.000	110.522	-0.392479	0.392447	1.00008	0.31727	0.703536	jgi|Lacbi2|687998|fgenesh3_kg.LG_4_#_323_#_Locus_5406_Transcript_2/2_Confidence_1.000	110.522	0.014949	0.396077	-0.0377427	0.969893	0.992593	jgi|Lacbi2|687998|fgenesh3_kg.LG_4_#_323_#_Locus_5406_Transcript_2/2_Confidence_1.000	110.522	1.54429	0.3835	-4.02684	5.65e-05	0.00178572
668571	668571|estExt_fgenesh1_pm.C_LG_4_t10233	214.728	-0.33111	0.167045	1.98216	0.0474614	0.14664	jgi|Lacbi2|668571|estExt_fgenesh1_pm.C_LG_4_t10233	214.728	0.211396	0.170874	-1.23715	0.216033	0.440687	jgi|Lacbi2|668571|estExt_fgenesh1_pm.C_LG_4_t10233	214.728	-0.121577	0.165092	0.736423	0.461474	0.804526	jgi|Lacbi2|668571|estExt_fgenesh1_pm.C_LG_4_t10233	214.728	-0.266018	0.16507	1.61154	0.107061	0.398058	jgi|Lacbi2|668571|estExt_fgenesh1_pm.C_LG_4_t10233	214.728	0.241725	0.163763	-1.47607	0.139925	0.421629
594253	594253|e_gw1.4.48.1	65.9705	0.415199	0.239797	-1.73146	0.0833694	0.219457	jgi|Lacbi2|594253|e_gw1.4.48.1	65.9705	0.139193	0.256578	-0.542496	0.587477	0.765849	jgi|Lacbi2|594253|e_gw1.4.48.1	65.9705	0.175409	0.266781	-0.657502	0.510858	0.829392	jgi|Lacbi2|594253|e_gw1.4.48.1	65.9705	0.546944	0.281528	-1.94277	0.052044	0.275755	jgi|Lacbi2|594253|e_gw1.4.48.1	65.9705	0.284868	0.268166	-1.06228	0.288108	0.616206
657699	657699|estExt_fgenesh1_kg.C_LG_4_t10141	104.923	0.965037	0.361855	-2.66691	0.00765511	0.0362069	jgi|Lacbi2|657699|estExt_fgenesh1_kg.C_LG_4_t10141	104.923	1.31917	0.374234	-3.52498	0.000423515	0.00504028	jgi|Lacbi2|657699|estExt_fgenesh1_kg.C_LG_4_t10141	104.923	-0.230386	0.379142	0.607652	0.543419	0.843696	jgi|Lacbi2|657699|estExt_fgenesh1_kg.C_LG_4_t10141	104.923	0.814068	0.389252	-2.09136	0.0364954	0.227839	jgi|Lacbi2|657699|estExt_fgenesh1_kg.C_LG_4_t10141	104.923	0.90761	0.37786	-2.40197	0.0163069	0.118027
483119	483119|fgenesh1_pm.LG_4_#_230	2.81232	2.83226	1.48089	-1.91254	0.0558066	NA	jgi|Lacbi2|483119|fgenesh1_pm.LG_4_#_230	2.81232	1.83996	1.39694	-1.31714	0.187793	NA	jgi|Lacbi2|483119|fgenesh1_pm.LG_4_#_230	2.81232	1.82944	1.86002	-0.983558	0.325333	NA	jgi|Lacbi2|483119|fgenesh1_pm.LG_4_#_230	2.81232	0.939805	1.83672	-0.511676	0.608878	NA	jgi|Lacbi2|483119|fgenesh1_pm.LG_4_#_230	2.81232	2.46051	1.44152	-1.70688	0.087844	NA
591269	591269|e_gw1.4.92.1	4.91108	5.37901	1.48989	-3.61034	0.0003058	NA	jgi|Lacbi2|591269|e_gw1.4.92.1	4.91108	3.12495	1.1375	-2.7472	0.00601059	NA	jgi|Lacbi2|591269|e_gw1.4.92.1	4.91108	0.768426	1.08684	-0.707031	0.479547	NA	jgi|Lacbi2|591269|e_gw1.4.92.1	4.91108	1.79411	1.229	-1.45981	0.144343	NA	jgi|Lacbi2|591269|e_gw1.4.92.1	4.91108	2.10322	1.13925	-1.84615	0.0648701	NA
483117	483117|fgenesh1_pm.LG_4_#_228	102.962	-0.0934018	0.456757	0.204489	0.837971	0.920998	jgi|Lacbi2|483117|fgenesh1_pm.LG_4_#_228	102.962	-0.819165	0.378793	2.16257	0.0305744	0.123722	jgi|Lacbi2|483117|fgenesh1_pm.LG_4_#_228	102.962	-0.460615	0.367148	1.25458	0.209632	0.599873	jgi|Lacbi2|483117|fgenesh1_pm.LG_4_#_228	102.962	-1.01816	0.367695	2.76905	0.00562209	0.0774605	jgi|Lacbi2|483117|fgenesh1_pm.LG_4_#_228	102.962	-0.903136	0.372461	2.42478	0.0153177	0.113404
443575	443575|gm1.8019_g	40.4844	-0.17916	0.269935	0.663718	0.506871	0.708075	jgi|Lacbi2|443575|gm1.8019_g	40.4844	0.210089	0.294944	-0.7123	0.476279	0.684991	jgi|Lacbi2|443575|gm1.8019_g	40.4844	-0.442674	0.304084	1.45576	0.145458	0.516539	jgi|Lacbi2|443575|gm1.8019_g	40.4844	-0.401852	0.306494	1.31112	0.189816	0.524666	jgi|Lacbi2|443575|gm1.8019_g	40.4844	0.406257	0.277444	-1.46428	0.143117	0.42582
687991	687991|fgenesh3_kg.LG_4_#_316_#_Locus_17364_Transcript_1/1_Confidence_1.000	9.12799	0.402313	0.609623	-0.659937	0.509294	0.71057	jgi|Lacbi2|687991|fgenesh3_kg.LG_4_#_316_#_Locus_17364_Transcript_1/1_Confidence_1.000	9.12799	-1.64267	0.800589	2.05182	0.040187	0.149992	jgi|Lacbi2|687991|fgenesh3_kg.LG_4_#_316_#_Locus_17364_Transcript_1/1_Confidence_1.000	9.12799	0.518049	0.662243	-0.782264	0.434059	NA	jgi|Lacbi2|687991|fgenesh3_kg.LG_4_#_316_#_Locus_17364_Transcript_1/1_Confidence_1.000	9.12799	0.397306	0.641626	-0.619217	0.535773	0.817294	jgi|Lacbi2|687991|fgenesh3_kg.LG_4_#_316_#_Locus_17364_Transcript_1/1_Confidence_1.000	9.12799	0.198627	0.653647	-0.303876	0.761223	0.913453
630126	630126|estExt_Genewise1Plus.C_LG_4_t20127	171.348	-0.32398	0.167608	1.93296	0.0532411	0.159591	jgi|Lacbi2|630126|estExt_Genewise1Plus.C_LG_4_t20127	171.348	0.175098	0.177642	-0.985679	0.324291	0.556603	jgi|Lacbi2|630126|estExt_Genewise1Plus.C_LG_4_t20127	171.348	-0.233065	0.175136	1.33077	0.183266	0.569212	jgi|Lacbi2|630126|estExt_Genewise1Plus.C_LG_4_t20127	171.348	-0.37015	0.173179	2.13738	0.0325669	0.213824	jgi|Lacbi2|630126|estExt_Genewise1Plus.C_LG_4_t20127	171.348	0.0890525	0.172358	-0.516671	0.605386	0.836457
443572	443572|gm1.8016_g	0	NA	NA	NA	NA	NA	jgi|Lacbi2|443572|gm1.8016_g	0	NA	NA	NA	NA	NA	jgi|Lacbi2|443572|gm1.8016_g	0	NA	NA	NA	NA	NA	jgi|Lacbi2|443572|gm1.8016_g	0	NA	NA	NA	NA	NA	jgi|Lacbi2|443572|gm1.8016_g	0	NA	NA	NA	NA	NA
687987	687987|fgenesh3_kg.LG_4_#_312_#_Locus_5410_Transcript_6/6_Confidence_0.667	1094.31	-0.722206	0.135523	5.32905	9.87e-08	2.23e-06	jgi|Lacbi2|687987|fgenesh3_kg.LG_4_#_312_#_Locus_5410_Transcript_6/6_Confidence_0.667	1094.31	0.51936	0.136597	-3.80214	0.000143451	0.00211037	jgi|Lacbi2|687987|fgenesh3_kg.LG_4_#_312_#_Locus_5410_Transcript_6/6_Confidence_0.667	1094.31	-0.575181	0.136955	4.19977	2.67e-05	0.00146845	jgi|Lacbi2|687987|fgenesh3_kg.LG_4_#_312_#_Locus_5410_Transcript_6/6_Confidence_0.667	1094.31	-0.0654779	0.137364	0.476673	0.633595	0.86342	jgi|Lacbi2|687987|fgenesh3_kg.LG_4_#_312_#_Locus_5410_Transcript_6/6_Confidence_0.667	1094.31	0.0217289	0.136677	-0.15898	0.873684	0.956325
443570	443570|gm1.8014_g	7.34065	-0.806391	0.773736	1.04221	0.297317	0.516905	jgi|Lacbi2|443570|gm1.8014_g	7.34065	-1.08669	0.648908	1.67465	0.0940035	NA	jgi|Lacbi2|443570|gm1.8014_g	7.34065	0.743593	0.671054	-1.1081	0.26782	NA	jgi|Lacbi2|443570|gm1.8014_g	7.34065	-0.55486	0.651725	0.851372	0.394563	NA	jgi|Lacbi2|443570|gm1.8014_g	7.34065	0.505831	0.696427	-0.726323	0.467641	0.756424
483111	483111|fgenesh1_pm.LG_4_#_222	0	NA	NA	NA	NA	NA	jgi|Lacbi2|483111|fgenesh1_pm.LG_4_#_222	0	NA	NA	NA	NA	NA	jgi|Lacbi2|483111|fgenesh1_pm.LG_4_#_222	0	NA	NA	NA	NA	NA	jgi|Lacbi2|483111|fgenesh1_pm.LG_4_#_222	0	NA	NA	NA	NA	NA	jgi|Lacbi2|483111|fgenesh1_pm.LG_4_#_222	0	NA	NA	NA	NA	NA
590983	590983|e_gw1.4.1798.1	0	NA	NA	NA	NA	NA	jgi|Lacbi2|590983|e_gw1.4.1798.1	0	NA	NA	NA	NA	NA	jgi|Lacbi2|590983|e_gw1.4.1798.1	0	NA	NA	NA	NA	NA	jgi|Lacbi2|590983|e_gw1.4.1798.1	0	NA	NA	NA	NA	NA	jgi|Lacbi2|590983|e_gw1.4.1798.1	0	NA	NA	NA	NA	NA
309052	309052|Lacbi1.eu2.Lbscf0003g06910	0	NA	NA	NA	NA	NA	jgi|Lacbi2|309052|Lacbi1.eu2.Lbscf0003g06910	0	NA	NA	NA	NA	NA	jgi|Lacbi2|309052|Lacbi1.eu2.Lbscf0003g06910	0	NA	NA	NA	NA	NA	jgi|Lacbi2|309052|Lacbi1.eu2.Lbscf0003g06910	0	NA	NA	NA	NA	NA	jgi|Lacbi2|309052|Lacbi1.eu2.Lbscf0003g06910	0	NA	NA	NA	NA	NA
322876	322876|Lacbi1.fgenesh3_pg.C_scaffold_3000493	0.0814915	0.446768	6.70067	-0.0666751	0.94684	NA	jgi|Lacbi2|322876|Lacbi1.fgenesh3_pg.C_scaffold_3000493	0.0814915	-0.505946	6.7021	0.0754906	0.939824	NA	jgi|Lacbi2|322876|Lacbi1.fgenesh3_pg.C_scaffold_3000493	0.0814915	2.08083	6.68766	-0.311145	0.755691	NA	jgi|Lacbi2|322876|Lacbi1.fgenesh3_pg.C_scaffold_3000493	0.0814915	0.672184	6.7021	-0.100295	0.920111	NA	jgi|Lacbi2|322876|Lacbi1.fgenesh3_pg.C_scaffold_3000493	0.0814915	1.22906	6.7021	-0.183384	0.854496	NA
591651	591651|e_gw1.4.793.1	0	NA	NA	NA	NA	NA	jgi|Lacbi2|591651|e_gw1.4.793.1	0	NA	NA	NA	NA	NA	jgi|Lacbi2|591651|e_gw1.4.793.1	0	NA	NA	NA	NA	NA	jgi|Lacbi2|591651|e_gw1.4.793.1	0	NA	NA	NA	NA	NA	jgi|Lacbi2|591651|e_gw1.4.793.1	0	NA	NA	NA	NA	NA
483109	483109|fgenesh1_pm.LG_4_#_220	0	NA	NA	NA	NA	NA	jgi|Lacbi2|483109|fgenesh1_pm.LG_4_#_220	0	NA	NA	NA	NA	NA	jgi|Lacbi2|483109|fgenesh1_pm.LG_4_#_220	0	NA	NA	NA	NA	NA	jgi|Lacbi2|483109|fgenesh1_pm.LG_4_#_220	0	NA	NA	NA	NA	NA	jgi|Lacbi2|483109|fgenesh1_pm.LG_4_#_220	0	NA	NA	NA	NA	NA
443565	443565|gm1.8009_g	0	NA	NA	NA	NA	NA	jgi|Lacbi2|443565|gm1.8009_g	0	NA	NA	NA	NA	NA	jgi|Lacbi2|443565|gm1.8009_g	0	NA	NA	NA	NA	NA	jgi|Lacbi2|443565|gm1.8009_g	0	NA	NA	NA	NA	NA	jgi|Lacbi2|443565|gm1.8009_g	0	NA	NA	NA	NA	NA
593430	593430|e_gw1.4.124.1	15.1491	0.99717	0.707445	-1.40954	0.158676	0.342804	jgi|Lacbi2|593430|e_gw1.4.124.1	15.1491	-1.56772	0.646043	2.42665	0.015239	0.0762736	jgi|Lacbi2|593430|e_gw1.4.124.1	15.1491	0.542263	0.640692	-0.846372	0.397346	0.764485	jgi|Lacbi2|593430|e_gw1.4.124.1	15.1491	0.078884	0.632731	-0.124672	0.900783	0.970968	jgi|Lacbi2|593430|e_gw1.4.124.1	15.1491	-0.911293	0.672435	1.35521	0.17535	0.474781
443562	443562|gm1.8006_g	0	NA	NA	NA	NA	NA	jgi|Lacbi2|443562|gm1.8006_g	0	NA	NA	NA	NA	NA	jgi|Lacbi2|443562|gm1.8006_g	0	NA	NA	NA	NA	NA	jgi|Lacbi2|443562|gm1.8006_g	0	NA	NA	NA	NA	NA	jgi|Lacbi2|443562|gm1.8006_g	0	NA	NA	NA	NA	NA
593438	593438|e_gw1.4.906.1	0	NA	NA	NA	NA	NA	jgi|Lacbi2|593438|e_gw1.4.906.1	0	NA	NA	NA	NA	NA	jgi|Lacbi2|593438|e_gw1.4.906.1	0	NA	NA	NA	NA	NA	jgi|Lacbi2|593438|e_gw1.4.906.1	0	NA	NA	NA	NA	NA	jgi|Lacbi2|593438|e_gw1.4.906.1	0	NA	NA	NA	NA	NA
646661	646661|estExt_Genewise1.C_LG_4_t20108	0.218612	0.446664	6.70067	-0.0666595	0.946853	NA	jgi|Lacbi2|646661|estExt_Genewise1.C_LG_4_t20108	0.218612	-0.505946	6.7021	0.0754906	0.939824	NA	jgi|Lacbi2|646661|estExt_Genewise1.C_LG_4_t20108	0.218612	2.52013	6.67565	-0.37751	0.705794	NA	jgi|Lacbi2|646661|estExt_Genewise1.C_LG_4_t20108	0.218612	-2.26992	6.63562	0.342081	0.73229	NA	jgi|Lacbi2|646661|estExt_Genewise1.C_LG_4_t20108	0.218612	1.22906	6.7021	-0.183384	0.854496	NA
443560	443560|gm1.8004_g	0	NA	NA	NA	NA	NA	jgi|Lacbi2|443560|gm1.8004_g	0	NA	NA	NA	NA	NA	jgi|Lacbi2|443560|gm1.8004_g	0	NA	NA	NA	NA	NA	jgi|Lacbi2|443560|gm1.8004_g	0	NA	NA	NA	NA	NA	jgi|Lacbi2|443560|gm1.8004_g	0	NA	NA	NA	NA	NA
591705	591705|e_gw1.4.282.1	7.04295	0.0439216	0.740614	-0.0593044	0.95271	0.978373	jgi|Lacbi2|591705|e_gw1.4.282.1	7.04295	-0.707736	0.729233	0.970521	0.331787	NA	jgi|Lacbi2|591705|e_gw1.4.282.1	7.04295	0.270894	0.77457	-0.349735	0.726538	NA	jgi|Lacbi2|591705|e_gw1.4.282.1	7.04295	-0.547846	0.827492	0.662056	0.507935	NA	jgi|Lacbi2|591705|e_gw1.4.282.1	7.04295	0.212533	0.769306	-0.276265	0.782344	0.920798
593259	593259|e_gw1.4.435.1	15.4189	-0.430344	1.07255	0.401236	0.688246	0.834782	jgi|Lacbi2|593259|e_gw1.4.435.1	15.4189	-1.80098	1.09721	1.64142	0.100711	0.275525	jgi|Lacbi2|593259|e_gw1.4.435.1	15.4189	0.663976	1.08898	-0.609725	0.542044	0.8433	jgi|Lacbi2|593259|e_gw1.4.435.1	15.4189	1.17154	1.08599	-1.07877	0.280689	0.626545	jgi|Lacbi2|593259|e_gw1.4.435.1	15.4189	1.40141	1.08925	-1.28658	0.198239	0.509007
591096	591096|e_gw1.4.5159.1	1.10208	-0.363153	4.36747	0.0831495	0.933733	NA	jgi|Lacbi2|591096|e_gw1.4.5159.1	1.10208	-2.5957	4.48191	0.579151	0.562487	NA	jgi|Lacbi2|591096|e_gw1.4.5159.1	1.10208	0.865261	4.41781	-0.195857	0.844722	NA	jgi|Lacbi2|591096|e_gw1.4.5159.1	1.10208	-1.03746	4.41581	0.234941	0.814255	NA	jgi|Lacbi2|591096|e_gw1.4.5159.1	1.10208	1.33467	4.33509	-0.307876	0.758176	NA
145649	145649|Lacbi1.gww1.3.267.1	12.4532	-0.59219	0.591783	1.00069	0.316978	0.536122	jgi|Lacbi2|145649|Lacbi1.gww1.3.267.1	12.4532	0.265999	0.561944	-0.473355	0.63596	0.797951	jgi|Lacbi2|145649|Lacbi1.gww1.3.267.1	12.4532	-0.107553	0.590779	0.182053	0.855541	0.96132	jgi|Lacbi2|145649|Lacbi1.gww1.3.267.1	12.4532	-0.74521	0.583444	1.27726	0.20151	0.53763	jgi|Lacbi2|145649|Lacbi1.gww1.3.267.1	12.4532	-0.673927	0.567951	1.18659	0.235388	0.555081
687985	687985|fgenesh3_kg.LG_4_#_310_#_Locus_5599_Transcript_5/8_Confidence_0.333	21.7717	-0.474399	0.426822	1.11147	0.266367	0.482641	jgi|Lacbi2|687985|fgenesh3_kg.LG_4_#_310_#_Locus_5599_Transcript_5/8_Confidence_0.333	21.7717	-0.773539	0.419392	1.84443	0.0651206	0.206202	jgi|Lacbi2|687985|fgenesh3_kg.LG_4_#_310_#_Locus_5599_Transcript_5/8_Confidence_0.333	21.7717	-0.205697	0.432472	0.475631	0.634337	0.888	jgi|Lacbi2|687985|fgenesh3_kg.LG_4_#_310_#_Locus_5599_Transcript_5/8_Confidence_0.333	21.7717	-0.713737	0.423085	1.68698	0.091607	0.366108	jgi|Lacbi2|687985|fgenesh3_kg.LG_4_#_310_#_Locus_5599_Transcript_5/8_Confidence_0.333	21.7717	-0.676201	0.437621	1.54518	0.122304	0.394364
668564	668564|estExt_fgenesh1_pm.C_LG_4_t10214	59.7565	-0.81943	0.233098	3.51539	0.000439105	0.0035371	jgi|Lacbi2|668564|estExt_fgenesh1_pm.C_LG_4_t10214	59.7565	1.02835	0.23227	-4.42741	9.54e-06	0.000221184	jgi|Lacbi2|668564|estExt_fgenesh1_pm.C_LG_4_t10214	59.7565	0.000106205	0.229709	-0.000462346	0.999631	0.999924	jgi|Lacbi2|668564|estExt_fgenesh1_pm.C_LG_4_t10214	59.7565	0.392498	0.257756	-1.52275	0.127821	0.436578	jgi|Lacbi2|668564|estExt_fgenesh1_pm.C_LG_4_t10214	59.7565	0.0513436	0.251375	-0.204251	0.838158	0.942574
591402	591402|e_gw1.4.4890.1	46.696	-0.0333163	0.305367	0.109102	0.913121	0.957455	jgi|Lacbi2|591402|e_gw1.4.4890.1	46.696	0.738301	0.316734	-2.33098	0.0197543	0.0916265	jgi|Lacbi2|591402|e_gw1.4.4890.1	46.696	0.313831	0.309941	-1.01255	0.311274	0.697309	jgi|Lacbi2|591402|e_gw1.4.4890.1	46.696	-0.194029	0.336536	0.576547	0.564246	0.831255	jgi|Lacbi2|591402|e_gw1.4.4890.1	46.696	0.307366	0.307322	-1.00014	0.317242	0.640393
657695	657695|estExt_fgenesh1_kg.C_LG_4_t10136	10.1753	-0.366394	0.618678	0.592221	0.553703	0.742318	jgi|Lacbi2|657695|estExt_fgenesh1_kg.C_LG_4_t10136	10.1753	0.0633911	0.511851	-0.123847	0.901437	0.951504	jgi|Lacbi2|657695|estExt_fgenesh1_kg.C_LG_4_t10136	10.1753	0.201085	0.514288	-0.390998	0.695799	0.912575	jgi|Lacbi2|657695|estExt_fgenesh1_kg.C_LG_4_t10136	10.1753	0.883011	0.509565	-1.73287	0.0831181	0.349409	jgi|Lacbi2|657695|estExt_fgenesh1_kg.C_LG_4_t10136	10.1753	-0.155881	0.527059	0.295757	0.767416	0.915562
483100	483100|fgenesh1_pm.LG_4_#_211	25.6053	-0.218571	0.384019	0.569169	0.569242	0.752504	jgi|Lacbi2|483100|fgenesh1_pm.LG_4_#_211	25.6053	0.0390836	0.401492	-0.0973459	0.922452	0.962502	jgi|Lacbi2|483100|fgenesh1_pm.LG_4_#_211	25.6053	0.511937	0.385627	-1.32754	0.184329	0.571353	jgi|Lacbi2|483100|fgenesh1_pm.LG_4_#_211	25.6053	-0.244994	0.396374	0.618087	0.536518	0.817588	jgi|Lacbi2|483100|fgenesh1_pm.LG_4_#_211	25.6053	-0.291615	0.390564	0.746651	0.455274	0.747236
630113	630113|estExt_Genewise1Plus.C_LG_4_t20076	149.258	-0.0608115	0.186391	0.326257	0.74423	0.867255	jgi|Lacbi2|630113|estExt_Genewise1Plus.C_LG_4_t20076	149.258	-0.0953089	0.195347	0.487896	0.625623	0.791782	jgi|Lacbi2|630113|estExt_Genewise1Plus.C_LG_4_t20076	149.258	-0.066046	0.197273	0.334796	0.737779	0.92575	jgi|Lacbi2|630113|estExt_Genewise1Plus.C_LG_4_t20076	149.258	-0.111137	0.193397	0.574655	0.565525	0.832163	jgi|Lacbi2|630113|estExt_Genewise1Plus.C_LG_4_t20076	149.258	-0.0953763	0.194255	0.490984	0.623438	0.848575
630111	630111|estExt_Genewise1Plus.C_LG_4_t20074	51.4705	0.268804	1.07524	-0.249995	0.802591	0.900996	jgi|Lacbi2|630111|estExt_Genewise1Plus.C_LG_4_t20074	51.4705	0.500306	1.08138	-0.462656	0.643611	0.803111	jgi|Lacbi2|630111|estExt_Genewise1Plus.C_LG_4_t20074	51.4705	1.18223	1.09192	-1.08271	0.278937	0.67509	jgi|Lacbi2|630111|estExt_Genewise1Plus.C_LG_4_t20074	51.4705	0.556324	1.09646	-0.507381	0.611888	0.855027	jgi|Lacbi2|630111|estExt_Genewise1Plus.C_LG_4_t20074	51.4705	1.16638	1.07964	-1.08034	0.279992	0.607409
687980	687980|fgenesh3_kg.LG_4_#_305_#_Locus_3122_Transcript_2/3_Confidence_0.714	244.708	0.252622	0.156711	-1.61203	0.106955	0.260505	jgi|Lacbi2|687980|fgenesh3_kg.LG_4_#_305_#_Locus_3122_Transcript_2/3_Confidence_0.714	244.708	0.0823025	0.165643	-0.496866	0.619284	0.787503	jgi|Lacbi2|687980|fgenesh3_kg.LG_4_#_305_#_Locus_3122_Transcript_2/3_Confidence_0.714	244.708	0.001085	0.165397	-0.00656	0.994766	0.999564	jgi|Lacbi2|687980|fgenesh3_kg.LG_4_#_305_#_Locus_3122_Transcript_2/3_Confidence_0.714	244.708	-0.264453	0.162245	1.62996	0.10311	0.388477	jgi|Lacbi2|687980|fgenesh3_kg.LG_4_#_305_#_Locus_3122_Transcript_2/3_Confidence_0.714	244.708	-0.178047	0.161132	1.10497	0.269171	0.59667
668558	668558|estExt_fgenesh1_pm.C_LG_4_t10207	109.308	0.0834122	0.223961	-0.372441	0.709564	0.845345	jgi|Lacbi2|668558|estExt_fgenesh1_pm.C_LG_4_t10207	109.308	-0.330346	0.229631	1.4386	0.150265	0.352185	jgi|Lacbi2|668558|estExt_fgenesh1_pm.C_LG_4_t10207	109.308	-0.105246	0.229389	0.458813	0.646369	0.893132	jgi|Lacbi2|668558|estExt_fgenesh1_pm.C_LG_4_t10207	109.308	-0.000775722	0.222542	0.00348573	0.997219	0.998726	jgi|Lacbi2|668558|estExt_fgenesh1_pm.C_LG_4_t10207	109.308	-0.414439	0.223289	1.85606	0.0634443	0.274353
457071	457071|estExt_Genemark1.C_LG_4_t10203	97.7399	0.445091	0.219545	-2.02733	0.0426283	0.135202	jgi|Lacbi2|457071|estExt_Genemark1.C_LG_4_t10203	97.7399	0.308949	0.230996	-1.33746	0.181072	0.394728	jgi|Lacbi2|457071|estExt_Genemark1.C_LG_4_t10203	97.7399	-0.0200791	0.228531	0.0878614	0.929987	0.982112	jgi|Lacbi2|457071|estExt_Genemark1.C_LG_4_t10203	97.7399	-0.179932	0.229272	0.784795	0.432574	0.748784	jgi|Lacbi2|457071|estExt_Genemark1.C_LG_4_t10203	97.7399	0.04563	0.224927	-0.202866	0.83924	0.942574
457070	457070|estExt_Genemark1.C_LG_4_t10202	246.722	0.0786325	0.206537	-0.380718	0.703412	0.842026	jgi|Lacbi2|457070|estExt_Genemark1.C_LG_4_t10202	246.722	0.218104	0.208411	-1.04651	0.295327	0.527152	jgi|Lacbi2|457070|estExt_Genemark1.C_LG_4_t10202	246.722	0.00738832	0.210727	-0.0350611	0.972031	0.992249	jgi|Lacbi2|457070|estExt_Genemark1.C_LG_4_t10202	246.722	-0.360841	0.208571	1.73006	0.0836191	0.350066	jgi|Lacbi2|457070|estExt_Genemark1.C_LG_4_t10202	246.722	-0.0140804	0.208241	0.067616	0.946091	0.981994
171846	171846|Lacbi1.estExt_Genewise1_human.C_30507	47.2575	0.696325	0.275832	-2.52445	0.011588	0.0506154	jgi|Lacbi2|171846|Lacbi1.estExt_Genewise1_human.C_30507	47.2575	-0.0941592	0.309832	0.303904	0.761201	0.874458	jgi|Lacbi2|171846|Lacbi1.estExt_Genewise1_human.C_30507	47.2575	0.248133	0.317854	-0.78065	0.435008	0.786936	jgi|Lacbi2|171846|Lacbi1.estExt_Genewise1_human.C_30507	47.2575	0.12279	0.308355	-0.398209	0.690476	0.889426	jgi|Lacbi2|171846|Lacbi1.estExt_Genewise1_human.C_30507	47.2575	0.511218	0.291546	-1.75347	0.079521	0.310936
309070	309070|Lacbi1.eu2.Lbscf0003g07090	442.717	0.025335	0.119019	-0.212865	0.831432	0.917273	jgi|Lacbi2|309070|Lacbi1.eu2.Lbscf0003g07090	442.717	0.147425	0.122491	-1.20356	0.228759	0.455457	jgi|Lacbi2|309070|Lacbi1.eu2.Lbscf0003g07090	442.717	0.016227	0.123284	-0.131623	0.895282	0.972833	jgi|Lacbi2|309070|Lacbi1.eu2.Lbscf0003g07090	442.717	0.0650223	0.123435	-0.526772	0.598352	0.848543	jgi|Lacbi2|309070|Lacbi1.eu2.Lbscf0003g07090	442.717	-0.0821976	0.122248	0.672387	0.501337	0.779838
483091	483091|fgenesh1_pm.LG_4_#_202	3.51987	0.197918	0.957233	-0.206761	0.836197	NA	jgi|Lacbi2|483091|fgenesh1_pm.LG_4_#_202	3.51987	0.427409	1.10238	-0.387714	0.698228	NA	jgi|Lacbi2|483091|fgenesh1_pm.LG_4_#_202	3.51987	1.46309	1.1355	-1.2885	0.197573	NA	jgi|Lacbi2|483091|fgenesh1_pm.LG_4_#_202	3.51987	-0.404435	1.0493	0.385433	0.699917	NA	jgi|Lacbi2|483091|fgenesh1_pm.LG_4_#_202	3.51987	0.393109	0.999697	-0.393228	0.694151	NA
646630	646630|estExt_Genewise1.C_LG_4_t20051	1226.31	-0.523214	0.118704	4.40772	1.04e-05	0.000140421	jgi|Lacbi2|646630|estExt_Genewise1.C_LG_4_t20051	1226.31	-0.111837	0.118776	0.941579	0.346408	0.577731	jgi|Lacbi2|646630|estExt_Genewise1.C_LG_4_t20051	1226.31	-0.279614	0.120076	2.32864	0.0198784	0.18527	jgi|Lacbi2|646630|estExt_Genewise1.C_LG_4_t20051	1226.31	-0.0641405	0.119728	0.53572	0.592152	0.846229	jgi|Lacbi2|646630|estExt_Genewise1.C_LG_4_t20051	1226.31	-0.0796754	0.119654	0.665881	0.505487	0.782083
309073	309073|Lacbi1.eu2.Lbscf0003g07120	47.0366	-0.123268	0.315253	0.391012	0.695788	0.838405	jgi|Lacbi2|309073|Lacbi1.eu2.Lbscf0003g07120	47.0366	0.367787	0.346177	-1.06242	0.288043	0.519898	jgi|Lacbi2|309073|Lacbi1.eu2.Lbscf0003g07120	47.0366	-0.245317	0.333904	0.734695	0.462525	0.8051	jgi|Lacbi2|309073|Lacbi1.eu2.Lbscf0003g07120	47.0366	-0.161229	0.336784	0.478731	0.63213	0.862851	jgi|Lacbi2|309073|Lacbi1.eu2.Lbscf0003g07120	47.0366	-0.292235	0.332827	0.87804	0.379922	0.693409
687969	687969|fgenesh3_kg.LG_4_#_294_#_Locus_3308_Transcript_3/3_Confidence_0.500	111.315	0.0791538	0.195322	-0.405248	0.685295	0.832888	jgi|Lacbi2|687969|fgenesh3_kg.LG_4_#_294_#_Locus_3308_Transcript_3/3_Confidence_0.500	111.315	0.24813	0.211196	-1.17488	0.240042	0.467282	jgi|Lacbi2|687969|fgenesh3_kg.LG_4_#_294_#_Locus_3308_Transcript_3/3_Confidence_0.500	111.315	-0.0453117	0.207706	0.218154	0.82731	0.954633	jgi|Lacbi2|687969|fgenesh3_kg.LG_4_#_294_#_Locus_3308_Transcript_3/3_Confidence_0.500	111.315	-0.0413131	0.207515	0.199085	0.842196	0.953463	jgi|Lacbi2|687969|fgenesh3_kg.LG_4_#_294_#_Locus_3308_Transcript_3/3_Confidence_0.500	111.315	0.118279	0.203569	-0.581028	0.561221	0.813579
245407	245407|Lacbi1.e_gww1.3.192.1	194.084	0.177864	0.171532	-1.03691	0.299778	0.518934	jgi|Lacbi2|245407|Lacbi1.e_gww1.3.192.1	194.084	0.156258	0.177893	-0.878385	0.379735	0.605971	jgi|Lacbi2|245407|Lacbi1.e_gww1.3.192.1	194.084	-0.286101	0.181087	1.57991	0.114127	0.460906	jgi|Lacbi2|245407|Lacbi1.e_gww1.3.192.1	194.084	-0.00840786	0.178381	0.0471342	0.962406	0.989911	jgi|Lacbi2|245407|Lacbi1.e_gww1.3.192.1	194.084	0.0988075	0.176022	-0.561337	0.574568	0.822148
188472	188472|Lacbi1.estExt_GeneWisePlus_worm.C_30691	229.847	0.000253353	0.145931	-0.00173611	0.998615	0.999903	jgi|Lacbi2|188472|Lacbi1.estExt_GeneWisePlus_worm.C_30691	229.847	0.0941237	0.153686	-0.61244	0.540247	0.732139	jgi|Lacbi2|188472|Lacbi1.estExt_GeneWisePlus_worm.C_30691	229.847	-0.259272	0.151807	1.7079	0.0876545	0.406929	jgi|Lacbi2|188472|Lacbi1.estExt_GeneWisePlus_worm.C_30691	229.847	-0.208987	0.150625	1.38747	0.165298	0.492104	jgi|Lacbi2|188472|Lacbi1.estExt_GeneWisePlus_worm.C_30691	229.847	-0.249467	0.148989	1.67439	0.0940532	0.342521
309077	309077|Lacbi1.eu2.Lbscf0003g07160	112.528	0.74	0.292077	-2.53358	0.0112903	0.0495822	jgi|Lacbi2|309077|Lacbi1.eu2.Lbscf0003g07160	112.528	-0.551211	0.313518	1.75815	0.0787222	0.233643	jgi|Lacbi2|309077|Lacbi1.eu2.Lbscf0003g07160	112.528	-0.247591	0.304588	0.812873	0.416291	0.774455	jgi|Lacbi2|309077|Lacbi1.eu2.Lbscf0003g07160	112.528	-0.329284	0.297543	1.10668	0.268433	0.613054	jgi|Lacbi2|309077|Lacbi1.eu2.Lbscf0003g07160	112.528	-0.551643	0.295834	1.8647	0.062223	0.272177
381983	381983|Lacbi1.Eugenev2.0000030640	1188.55	-0.488169	0.162243	3.00888	0.00262212	0.0153656	jgi|Lacbi2|381983|Lacbi1.Eugenev2.0000030640	1188.55	-0.0378045	0.161313	0.234354	0.81471	0.905305	jgi|Lacbi2|381983|Lacbi1.Eugenev2.0000030640	1188.55	-0.25001	0.162342	1.54002	0.123556	0.479059	jgi|Lacbi2|381983|Lacbi1.Eugenev2.0000030640	1188.55	-0.252412	0.162035	1.55776	0.119289	0.421694	jgi|Lacbi2|381983|Lacbi1.Eugenev2.0000030640	1188.55	-0.313116	0.162393	1.92813	0.0538389	0.249574
322899	322899|Lacbi1.fgenesh3_pg.C_scaffold_3000516	130.415	0.469025	0.258035	-1.81768	0.0691132	0.192389	jgi|Lacbi2|322899|Lacbi1.fgenesh3_pg.C_scaffold_3000516	130.415	0.383377	0.276368	-1.3872	0.165381	0.375318	jgi|Lacbi2|322899|Lacbi1.fgenesh3_pg.C_scaffold_3000516	130.415	-0.0612721	0.271488	0.22569	0.821442	0.953281	jgi|Lacbi2|322899|Lacbi1.fgenesh3_pg.C_scaffold_3000516	130.415	0.655038	0.268579	-2.4389	0.0147321	0.138345	jgi|Lacbi2|322899|Lacbi1.fgenesh3_pg.C_scaffold_3000516	130.415	0.0363657	0.264364	-0.137559	0.890589	0.961152
149286	149286|Lacbi1.gww1.3.463.1	29.0244	0.173073	0.431656	-0.400951	0.688456	0.834895	jgi|Lacbi2|149286|Lacbi1.gww1.3.463.1	29.0244	-0.0558454	0.45691	0.122224	0.902721	0.952267	jgi|Lacbi2|149286|Lacbi1.gww1.3.463.1	29.0244	0.283205	0.462193	-0.612742	0.540047	0.842407	jgi|Lacbi2|149286|Lacbi1.gww1.3.463.1	29.0244	0.0708069	0.452545	-0.156464	0.875667	0.964256	jgi|Lacbi2|149286|Lacbi1.gww1.3.463.1	29.0244	-0.335002	0.445787	0.751484	0.452362	0.744955
687955	687955|fgenesh3_kg.LG_4_#_280_#_Locus_7391_Transcript_3/3_Confidence_0.714	82.4997	0.554091	0.180583	-3.06835	0.00215246	0.0130622	jgi|Lacbi2|687955|fgenesh3_kg.LG_4_#_280_#_Locus_7391_Transcript_3/3_Confidence_0.714	82.4997	0.265721	0.221615	-1.19902	0.23052	0.457022	jgi|Lacbi2|687955|fgenesh3_kg.LG_4_#_280_#_Locus_7391_Transcript_3/3_Confidence_0.714	82.4997	0.380246	0.226061	-1.68205	0.0925595	0.418138	jgi|Lacbi2|687955|fgenesh3_kg.LG_4_#_280_#_Locus_7391_Transcript_3/3_Confidence_0.714	82.4997	0.086226	0.21243	-0.405903	0.684814	0.886987	jgi|Lacbi2|687955|fgenesh3_kg.LG_4_#_280_#_Locus_7391_Transcript_3/3_Confidence_0.714	82.4997	0.76446	0.204777	-3.73313	0.000189118	0.00463324
668546	668546|estExt_fgenesh1_pm.C_LG_4_t10192	506.585	-0.135847	0.116245	1.16863	0.242555	0.454837	jgi|Lacbi2|668546|estExt_fgenesh1_pm.C_LG_4_t10192	506.585	0.182903	0.120044	-1.52363	0.1276	0.31895	jgi|Lacbi2|668546|estExt_fgenesh1_pm.C_LG_4_t10192	506.585	-0.192482	0.120189	1.6015	0.109267	0.450901	jgi|Lacbi2|668546|estExt_fgenesh1_pm.C_LG_4_t10192	506.585	-0.324989	0.117683	2.76156	0.00575255	0.0785861	jgi|Lacbi2|668546|estExt_fgenesh1_pm.C_LG_4_t10192	506.585	-0.246449	0.117195	2.1029	0.0354746	0.193232
657680	657680|estExt_fgenesh1_kg.C_LG_4_t10121	5713.07	-0.755289	0.146522	5.15479	2.54e-07	5.31e-06	jgi|Lacbi2|657680|estExt_fgenesh1_kg.C_LG_4_t10121	5713.07	-0.370013	0.14588	2.53642	0.0111992	0.061132	jgi|Lacbi2|657680|estExt_fgenesh1_kg.C_LG_4_t10121	5713.07	0.321727	0.145986	-2.20382	0.0275367	0.222851	jgi|Lacbi2|657680|estExt_fgenesh1_kg.C_LG_4_t10121	5713.07	0.332178	0.146003	-2.27515	0.0228972	0.176465	jgi|Lacbi2|657680|estExt_fgenesh1_kg.C_LG_4_t10121	5713.07	-0.0405064	0.145885	0.27766	0.781273	0.920494
657678	657678|estExt_fgenesh1_kg.C_LG_4_t10119	117.968	0.0655723	0.197203	-0.332513	0.739502	0.864235	jgi|Lacbi2|657678|estExt_fgenesh1_kg.C_LG_4_t10119	117.968	0.634379	0.21197	-2.99277	0.00276455	0.0213714	jgi|Lacbi2|657678|estExt_fgenesh1_kg.C_LG_4_t10119	117.968	-0.0615412	0.216418	0.284364	0.776132	0.938749	jgi|Lacbi2|657678|estExt_fgenesh1_kg.C_LG_4_t10119	117.968	-0.349441	0.212147	1.64716	0.0995253	0.380648	jgi|Lacbi2|657678|estExt_fgenesh1_kg.C_LG_4_t10119	117.968	0.138481	0.20336	-0.680964	0.495894	0.776836
188180	188180|Lacbi1.estExt_GeneWisePlus_worm.C_30084	51.3411	0.477323	0.268469	-1.77794	0.0754132	0.204066	jgi|Lacbi2|188180|Lacbi1.estExt_GeneWisePlus_worm.C_30084	51.3411	0.528534	0.308778	-1.7117	0.0869523	0.249656	jgi|Lacbi2|188180|Lacbi1.estExt_GeneWisePlus_worm.C_30084	51.3411	-0.106895	0.299672	0.356708	0.72131	0.920301	jgi|Lacbi2|188180|Lacbi1.estExt_GeneWisePlus_worm.C_30084	51.3411	0.438833	0.298484	-1.47021	0.141505	0.458564	jgi|Lacbi2|188180|Lacbi1.estExt_GeneWisePlus_worm.C_30084	51.3411	0.680318	0.286303	-2.37622	0.0174911	0.124069
687945	687945|fgenesh3_kg.LG_4_#_270_#_Locus_7275_Transcript_1/1_Confidence_1.000	211.867	-0.011699	0.160141	0.0730544	0.941763	0.972022	jgi|Lacbi2|687945|fgenesh3_kg.LG_4_#_270_#_Locus_7275_Transcript_1/1_Confidence_1.000	211.867	-0.0203114	0.164084	0.123787	0.901484	0.951504	jgi|Lacbi2|687945|fgenesh3_kg.LG_4_#_270_#_Locus_7275_Transcript_1/1_Confidence_1.000	211.867	-0.229878	0.16442	1.39811	0.162079	0.539864	jgi|Lacbi2|687945|fgenesh3_kg.LG_4_#_270_#_Locus_7275_Transcript_1/1_Confidence_1.000	211.867	-0.150562	0.163495	0.920899	0.357103	0.68983	jgi|Lacbi2|687945|fgenesh3_kg.LG_4_#_270_#_Locus_7275_Transcript_1/1_Confidence_1.000	211.867	-0.181232	0.162605	1.11456	0.265041	0.591358
593818	593818|e_gw1.4.4511.1	169.308	0.737949	0.225597	-3.27109	0.00107135	0.00734551	jgi|Lacbi2|593818|e_gw1.4.4511.1	169.308	0.541278	0.246979	-2.19159	0.0284091	0.117451	jgi|Lacbi2|593818|e_gw1.4.4511.1	169.308	-0.0194785	0.240398	0.081026	0.935421	0.983972	jgi|Lacbi2|593818|e_gw1.4.4511.1	169.308	-0.275817	0.235865	1.16939	0.242248	0.584996	jgi|Lacbi2|593818|e_gw1.4.4511.1	169.308	-0.262365	0.234157	1.12046	0.262516	0.587814
483074	483074|fgenesh1_pm.LG_4_#_185	25.0441	-0.886944	0.375259	2.36355	0.0181009	0.0717706	jgi|Lacbi2|483074|fgenesh1_pm.LG_4_#_185	25.0441	-0.361602	0.346506	1.04357	0.296686	0.528273	jgi|Lacbi2|483074|fgenesh1_pm.LG_4_#_185	25.0441	0.816532	0.382161	-2.13662	0.0326292	0.240027	jgi|Lacbi2|483074|fgenesh1_pm.LG_4_#_185	25.0441	0.593793	0.369465	-1.60717	0.108017	0.399812	jgi|Lacbi2|483074|fgenesh1_pm.LG_4_#_185	25.0441	-0.10351	0.382357	0.270716	0.786609	0.922676
188301	188301|Lacbi1.estExt_GeneWisePlus_worm.C_30339	115.325	0.395416	0.248686	-1.59002	0.111829	0.268726	jgi|Lacbi2|188301|Lacbi1.estExt_GeneWisePlus_worm.C_30339	115.325	-0.0157697	0.258889	0.0609131	0.951428	0.977046	jgi|Lacbi2|188301|Lacbi1.estExt_GeneWisePlus_worm.C_30339	115.325	0.465814	0.245648	-1.89627	0.0579243	0.335622	jgi|Lacbi2|188301|Lacbi1.estExt_GeneWisePlus_worm.C_30339	115.325	0.378479	0.24382	-1.55229	0.120593	0.423962	jgi|Lacbi2|188301|Lacbi1.estExt_GeneWisePlus_worm.C_30339	115.325	0.391797	0.247372	-1.58384	0.113231	0.378779
646593	646593|estExt_Genewise1.C_LG_4_t10493	670.412	0.471947	0.141916	-3.32555	0.000882441	0.00627067	jgi|Lacbi2|646593|estExt_Genewise1.C_LG_4_t10493	670.412	0.292262	0.147212	-1.98531	0.0471103	0.166552	jgi|Lacbi2|646593|estExt_Genewise1.C_LG_4_t10493	670.412	0.397228	0.147021	-2.70185	0.00689553	0.094744	jgi|Lacbi2|646593|estExt_Genewise1.C_LG_4_t10493	670.412	-0.0869444	0.144499	0.601696	0.547376	0.822763	jgi|Lacbi2|646593|estExt_Genewise1.C_LG_4_t10493	670.412	0.250128	0.142895	-1.75043	0.0800446	0.312173
457053	457053|estExt_Genemark1.C_LG_4_t10179	724.948	0.0976834	0.134535	-0.72608	0.46779	0.678715	jgi|Lacbi2|457053|estExt_Genemark1.C_LG_4_t10179	724.948	-0.135853	0.135944	0.999331	0.317635	0.549522	jgi|Lacbi2|457053|estExt_Genemark1.C_LG_4_t10179	724.948	0.120174	0.136433	-0.880826	0.378412	0.754781	jgi|Lacbi2|457053|estExt_Genemark1.C_LG_4_t10179	724.948	0.0303998	0.134568	-0.225906	0.821275	0.94528	jgi|Lacbi2|457053|estExt_Genemark1.C_LG_4_t10179	724.948	0.0567056	0.134998	-0.420048	0.67445	0.874679
646587	646587|estExt_Genewise1.C_LG_4_t10487	225.855	-0.983169	0.575448	1.70853	0.0875383	0.227138	jgi|Lacbi2|646587|estExt_Genewise1.C_LG_4_t10487	225.855	-0.676625	0.573693	1.17942	0.238231	0.465538	jgi|Lacbi2|646587|estExt_Genewise1.C_LG_4_t10487	225.855	-0.694224	0.575515	1.20626	0.227716	0.622903	jgi|Lacbi2|646587|estExt_Genewise1.C_LG_4_t10487	225.855	-0.126619	0.578099	0.219027	0.826629	0.947115	jgi|Lacbi2|646587|estExt_Genewise1.C_LG_4_t10487	225.855	-0.454054	0.576046	0.788225	0.430565	0.730941
309096	309096|Lacbi1.eu2.Lbscf0003g07350	557.458	0.462695	0.171467	-2.69845	0.00696635	0.0336332	jgi|Lacbi2|309096|Lacbi1.eu2.Lbscf0003g07350	557.458	0.146525	0.175767	-0.833632	0.404488	0.627141	jgi|Lacbi2|309096|Lacbi1.eu2.Lbscf0003g07350	557.458	-0.151605	0.176455	0.859171	0.390246	0.762383	jgi|Lacbi2|309096|Lacbi1.eu2.Lbscf0003g07350	557.458	-0.036483	0.175017	0.208454	0.834874	0.95068	jgi|Lacbi2|309096|Lacbi1.eu2.Lbscf0003g07350	557.458	0.00139604	0.173605	-0.00804147	0.993584	0.998098
591895	591895|e_gw1.4.5225.1	0	NA	NA	NA	NA	NA	jgi|Lacbi2|591895|e_gw1.4.5225.1	0	NA	NA	NA	NA	NA	jgi|Lacbi2|591895|e_gw1.4.5225.1	0	NA	NA	NA	NA	NA	jgi|Lacbi2|591895|e_gw1.4.5225.1	0	NA	NA	NA	NA	NA	jgi|Lacbi2|591895|e_gw1.4.5225.1	0	NA	NA	NA	NA	NA
646582	646582|estExt_Genewise1.C_LG_4_t10480	46.5134	3.2104	0.598895	-5.36053	8.3e-08	1.91e-06	jgi|Lacbi2|646582|estExt_Genewise1.C_LG_4_t10480	46.5134	4.67003	0.725261	-6.43909	1.2e-10	1.2e-08	jgi|Lacbi2|646582|estExt_Genewise1.C_LG_4_t10480	46.5134	2.30251	0.607619	-3.78939	0.000151015	0.00568686	jgi|Lacbi2|646582|estExt_Genewise1.C_LG_4_t10480	46.5134	0.850324	0.57167	-1.48744	0.136899	0.45118	jgi|Lacbi2|646582|estExt_Genewise1.C_LG_4_t10480	46.5134	2.84971	0.553197	-5.15134	2.59e-07	1.93e-05
592080	592080|e_gw1.4.5245.1	535.562	-0.278531	0.133485	2.08661	0.0369233	0.121886	jgi|Lacbi2|592080|e_gw1.4.5245.1	535.562	0.230328	0.134522	-1.7122	0.0868605	0.249506	jgi|Lacbi2|592080|e_gw1.4.5245.1	535.562	0.0364811	0.134941	-0.270349	0.786892	0.943285	jgi|Lacbi2|592080|e_gw1.4.5245.1	535.562	-0.262768	0.134162	1.95858	0.050162	0.271344	jgi|Lacbi2|592080|e_gw1.4.5245.1	535.562	-0.208654	0.133554	1.56232	0.118213	0.387377
322917	322917|Lacbi1.fgenesh3_pg.C_scaffold_3000534	11.5136	0.000616231	0.560098	-0.00110022	0.999122	0.999903	jgi|Lacbi2|322917|Lacbi1.fgenesh3_pg.C_scaffold_3000534	11.5136	-0.714945	0.582731	1.22689	0.219865	0.444211	jgi|Lacbi2|322917|Lacbi1.fgenesh3_pg.C_scaffold_3000534	11.5136	-0.235181	0.601347	0.391091	0.69573	0.912575	jgi|Lacbi2|322917|Lacbi1.fgenesh3_pg.C_scaffold_3000534	11.5136	0.555501	0.57691	-0.96289	0.335603	0.67415	jgi|Lacbi2|322917|Lacbi1.fgenesh3_pg.C_scaffold_3000534	11.5136	-0.544487	0.573471	0.949459	0.342387	0.663229
292557	292557|Lacbi1.estExt_fgenesh2_pg.C_30513	44.8203	-0.949419	0.289714	3.27709	0.00104882	0.00721341	jgi|Lacbi2|292557|Lacbi1.estExt_fgenesh2_pg.C_30513	44.8203	-0.919775	0.302048	3.04513	0.00232578	0.0188351	jgi|Lacbi2|292557|Lacbi1.estExt_fgenesh2_pg.C_30513	44.8203	0.0453991	0.33348	-0.136137	0.891713	0.971884	jgi|Lacbi2|292557|Lacbi1.estExt_fgenesh2_pg.C_30513	44.8203	-0.187083	0.297512	0.628825	0.529463	0.81296	jgi|Lacbi2|292557|Lacbi1.estExt_fgenesh2_pg.C_30513	44.8203	-0.757452	0.288201	2.6282	0.00858375	0.0779864
590875	590875|e_gw1.4.4952.1	111.888	-0.67666	0.236386	2.86252	0.00420289	0.022511	jgi|Lacbi2|590875|e_gw1.4.4952.1	111.888	0.252891	0.234305	-1.07932	0.280444	0.512127	jgi|Lacbi2|590875|e_gw1.4.4952.1	111.888	-0.223501	0.230037	0.971587	0.331256	0.718944	jgi|Lacbi2|590875|e_gw1.4.4952.1	111.888	-0.241465	0.223293	1.08138	0.279526	0.624902	jgi|Lacbi2|590875|e_gw1.4.4952.1	111.888	-0.338201	0.227732	1.48508	0.137522	0.41837
309101	309101|Lacbi1.eu2.Lbscf0003g07400	1199.27	0.327127	0.128078	-2.55413	0.0106454	0.0472665	jgi|Lacbi2|309101|Lacbi1.eu2.Lbscf0003g07400	1199.27	0.420022	0.128953	-3.25716	0.00112534	0.0107116	jgi|Lacbi2|309101|Lacbi1.eu2.Lbscf0003g07400	1199.27	-0.333867	0.129263	2.58285	0.00979872	0.118509	jgi|Lacbi2|309101|Lacbi1.eu2.Lbscf0003g07400	1199.27	0.0454789	0.129764	-0.350474	0.725983	0.904914	jgi|Lacbi2|309101|Lacbi1.eu2.Lbscf0003g07400	1199.27	0.107516	0.128505	-0.836671	0.402778	0.709083
593217	593217|e_gw1.4.5110.1	25.1543	0.270751	0.365128	-0.741525	0.458375	0.670481	jgi|Lacbi2|593217|e_gw1.4.5110.1	25.1543	0.442011	0.369212	-1.19718	0.231238	0.457715	jgi|Lacbi2|593217|e_gw1.4.5110.1	25.1543	0.242269	0.413315	-0.586162	0.557767	0.851716	jgi|Lacbi2|593217|e_gw1.4.5110.1	25.1543	1.85834	0.453484	-4.09792	4.17e-05	0.00230641	jgi|Lacbi2|593217|e_gw1.4.5110.1	25.1543	-0.400041	0.358236	1.1167	0.264124	0.590401
687926	687926|fgenesh3_kg.LG_4_#_251_#_Locus_930_Transcript_1/5_Confidence_0.714	746.812	-0.0150682	0.150376	0.100203	0.920183	0.959952	jgi|Lacbi2|687926|fgenesh3_kg.LG_4_#_251_#_Locus_930_Transcript_1/5_Confidence_0.714	746.812	1.29822	0.155819	-8.33158	7.98e-17	2.95e-14	jgi|Lacbi2|687926|fgenesh3_kg.LG_4_#_251_#_Locus_930_Transcript_1/5_Confidence_0.714	746.812	0.551776	0.156918	-3.51634	0.000437545	0.0127075	jgi|Lacbi2|687926|fgenesh3_kg.LG_4_#_251_#_Locus_930_Transcript_1/5_Confidence_0.714	746.812	1.12647	0.157058	-7.1723	7.37e-13	4.42e-10	jgi|Lacbi2|687926|fgenesh3_kg.LG_4_#_251_#_Locus_930_Transcript_1/5_Confidence_0.714	746.812	0.748743	0.153457	-4.87917	1.07e-06	6.6e-05
309104	309104|Lacbi1.eu2.Lbscf0003g07430	169.989	0.304501	0.190614	-1.59747	0.11016	0.266066	jgi|Lacbi2|309104|Lacbi1.eu2.Lbscf0003g07430	169.989	0.00779046	0.199184	-0.039112	0.968801	0.984754	jgi|Lacbi2|309104|Lacbi1.eu2.Lbscf0003g07430	169.989	0.004638	0.199641	-0.0232317	0.981465	0.995616	jgi|Lacbi2|309104|Lacbi1.eu2.Lbscf0003g07430	169.989	-0.227341	0.196838	1.15497	0.248104	0.592381	jgi|Lacbi2|309104|Lacbi1.eu2.Lbscf0003g07430	169.989	0.0505605	0.194685	-0.259704	0.795092	0.927095
594011	594011|e_gw1.4.5152.1	3.9135	0.657531	0.830177	-0.792038	0.428339	NA	jgi|Lacbi2|594011|e_gw1.4.5152.1	3.9135	-0.851172	0.841238	1.01181	0.311629	NA	jgi|Lacbi2|594011|e_gw1.4.5152.1	3.9135	-0.841548	0.854866	0.984421	0.324909	NA	jgi|Lacbi2|594011|e_gw1.4.5152.1	3.9135	0.468546	0.845895	-0.553906	0.579643	NA	jgi|Lacbi2|594011|e_gw1.4.5152.1	3.9135	-0.394106	0.910452	0.432869	0.66511	NA
593144	593144|e_gw1.4.4779.1	5.06444	0.525094	0.809101	-0.648984	0.516348	NA	jgi|Lacbi2|593144|e_gw1.4.4779.1	5.06444	0.226335	0.816367	-0.277247	0.781591	NA	jgi|Lacbi2|593144|e_gw1.4.4779.1	5.06444	-0.495485	0.792144	0.625499	0.531644	NA	jgi|Lacbi2|593144|e_gw1.4.4779.1	5.06444	0.707177	0.8371	-0.844794	0.398226	NA	jgi|Lacbi2|593144|e_gw1.4.4779.1	5.06444	1.0603	0.864371	-1.22667	0.219946	NA
687920	687920|fgenesh3_kg.LG_4_#_245_#_Locus_13832_Transcript_1/1_Confidence_1.000	32.0735	0.354157	0.339399	-1.04348	0.296725	0.516561	jgi|Lacbi2|687920|fgenesh3_kg.LG_4_#_245_#_Locus_13832_Transcript_1/1_Confidence_1.000	32.0735	0.663806	0.383804	-1.72954	0.0837122	0.24363	jgi|Lacbi2|687920|fgenesh3_kg.LG_4_#_245_#_Locus_13832_Transcript_1/1_Confidence_1.000	32.0735	0.415621	0.367864	-1.12982	0.25855	0.652956	jgi|Lacbi2|687920|fgenesh3_kg.LG_4_#_245_#_Locus_13832_Transcript_1/1_Confidence_1.000	32.0735	0.244454	0.36308	-0.673278	0.50077	0.794875	jgi|Lacbi2|687920|fgenesh3_kg.LG_4_#_245_#_Locus_13832_Transcript_1/1_Confidence_1.000	32.0735	0.314926	0.348044	-0.904845	0.365547	0.684082
592194	592194|e_gw1.4.4467.1	0	NA	NA	NA	NA	NA	jgi|Lacbi2|592194|e_gw1.4.4467.1	0	NA	NA	NA	NA	NA	jgi|Lacbi2|592194|e_gw1.4.4467.1	0	NA	NA	NA	NA	NA	jgi|Lacbi2|592194|e_gw1.4.4467.1	0	NA	NA	NA	NA	NA	jgi|Lacbi2|592194|e_gw1.4.4467.1	0	NA	NA	NA	NA	NA
309109	309109|Lacbi1.eu2.Lbscf0003g07480	0.103985	-0.681095	6.64623	0.102478	0.918377	NA	jgi|Lacbi2|309109|Lacbi1.eu2.Lbscf0003g07480	0.103985	-0.50597	6.7021	0.0754943	0.939821	NA	jgi|Lacbi2|309109|Lacbi1.eu2.Lbscf0003g07480	0.103985	0.420656	6.7021	-0.0627648	0.949954	NA	jgi|Lacbi2|309109|Lacbi1.eu2.Lbscf0003g07480	0.103985	0.672159	6.7021	-0.100291	0.920113	NA	jgi|Lacbi2|309109|Lacbi1.eu2.Lbscf0003g07480	0.103985	1.22904	6.7021	-0.183381	0.854499	NA
593746	593746|e_gw1.4.4649.1	0	NA	NA	NA	NA	NA	jgi|Lacbi2|593746|e_gw1.4.4649.1	0	NA	NA	NA	NA	NA	jgi|Lacbi2|593746|e_gw1.4.4649.1	0	NA	NA	NA	NA	NA	jgi|Lacbi2|593746|e_gw1.4.4649.1	0	NA	NA	NA	NA	NA	jgi|Lacbi2|593746|e_gw1.4.4649.1	0	NA	NA	NA	NA	NA
309111	309111|Lacbi1.eu2.Lbscf0003g07500	0	NA	NA	NA	NA	NA	jgi|Lacbi2|309111|Lacbi1.eu2.Lbscf0003g07500	0	NA	NA	NA	NA	NA	jgi|Lacbi2|309111|Lacbi1.eu2.Lbscf0003g07500	0	NA	NA	NA	NA	NA	jgi|Lacbi2|309111|Lacbi1.eu2.Lbscf0003g07500	0	NA	NA	NA	NA	NA	jgi|Lacbi2|309111|Lacbi1.eu2.Lbscf0003g07500	0	NA	NA	NA	NA	NA
153604	153604|Lacbi1.gww1.3.643.1	0	NA	NA	NA	NA	NA	jgi|Lacbi2|153604|Lacbi1.gww1.3.643.1	0	NA	NA	NA	NA	NA	jgi|Lacbi2|153604|Lacbi1.gww1.3.643.1	0	NA	NA	NA	NA	NA	jgi|Lacbi2|153604|Lacbi1.gww1.3.643.1	0	NA	NA	NA	NA	NA	jgi|Lacbi2|153604|Lacbi1.gww1.3.643.1	0	NA	NA	NA	NA	NA
590742	590742|e_gw1.4.5094.1	0	NA	NA	NA	NA	NA	jgi|Lacbi2|590742|e_gw1.4.5094.1	0	NA	NA	NA	NA	NA	jgi|Lacbi2|590742|e_gw1.4.5094.1	0	NA	NA	NA	NA	NA	jgi|Lacbi2|590742|e_gw1.4.5094.1	0	NA	NA	NA	NA	NA	jgi|Lacbi2|590742|e_gw1.4.5094.1	0	NA	NA	NA	NA	NA
630026	630026|estExt_Genewise1Plus.C_LG_4_t10444	0.243338	1.00506	4.46719	-0.224987	0.82199	NA	jgi|Lacbi2|630026|estExt_Genewise1Plus.C_LG_4_t10444	0.243338	-1.46277	4.47862	0.326611	0.743962	NA	jgi|Lacbi2|630026|estExt_Genewise1Plus.C_LG_4_t10444	0.243338	0.42071	4.47923	-0.0939245	0.925169	NA	jgi|Lacbi2|630026|estExt_Genewise1Plus.C_LG_4_t10444	0.243338	1.39355	4.47923	-0.311113	0.755715	NA	jgi|Lacbi2|630026|estExt_Genewise1Plus.C_LG_4_t10444	0.243338	0.070454	4.38626	-0.0160624	0.987185	NA
591410	591410|e_gw1.4.4051.1	10.5533	-0.490175	0.595681	0.822882	0.410575	0.63016	jgi|Lacbi2|591410|e_gw1.4.4051.1	10.5533	0.0984947	0.589554	-0.167067	0.867318	0.933304	jgi|Lacbi2|591410|e_gw1.4.4051.1	10.5533	0.334105	0.629837	-0.530463	0.595791	0.869805	jgi|Lacbi2|591410|e_gw1.4.4051.1	10.5533	-0.786289	0.680928	1.15473	0.2482	0.592416	jgi|Lacbi2|591410|e_gw1.4.4051.1	10.5533	-0.177059	0.687384	0.257584	0.796728	0.928024
593878	593878|e_gw1.4.4701.1	16.5005	-0.235979	0.498826	0.473068	0.636165	0.799202	jgi|Lacbi2|593878|e_gw1.4.4701.1	16.5005	-0.815071	0.499558	1.63158	0.102767	0.279091	jgi|Lacbi2|593878|e_gw1.4.4701.1	16.5005	0.29663	0.50204	-0.590849	0.554622	0.850107	jgi|Lacbi2|593878|e_gw1.4.4701.1	16.5005	-0.643993	0.504246	1.27714	0.201552	0.53763	jgi|Lacbi2|593878|e_gw1.4.4701.1	16.5005	-0.946342	0.494121	1.9152	0.0554665	0.253837
309117	309117|Lacbi1.eu2.Lbscf0003g07560	144.914	0.321166	0.185643	-1.73002	0.0836265	0.219959	jgi|Lacbi2|309117|Lacbi1.eu2.Lbscf0003g07560	144.914	0.12741	0.194462	-0.65519	0.512346	0.712488	jgi|Lacbi2|309117|Lacbi1.eu2.Lbscf0003g07560	144.914	-0.0581512	0.193526	0.300482	0.763809	0.935188	jgi|Lacbi2|309117|Lacbi1.eu2.Lbscf0003g07560	144.914	0.0793963	0.190187	-0.417465	0.676339	0.88297	jgi|Lacbi2|309117|Lacbi1.eu2.Lbscf0003g07560	144.914	0.0425547	0.188601	-0.225634	0.821486	0.93666
590848	590848|e_gw1.4.3737.1	64.0223	-0.934274	0.268931	3.47403	0.000512705	0.00400593	jgi|Lacbi2|590848|e_gw1.4.3737.1	64.0223	0.0088626	0.283074	-0.0313085	0.975024	0.986857	jgi|Lacbi2|590848|e_gw1.4.3737.1	64.0223	0.384386	0.283949	-1.35372	0.175827	0.556942	jgi|Lacbi2|590848|e_gw1.4.3737.1	64.0223	0.0149166	0.286344	-0.0520931	0.958455	0.988762	jgi|Lacbi2|590848|e_gw1.4.3737.1	64.0223	0.118286	0.275178	-0.429851	0.667304	0.870684
182672	182672|Lacbi1.estExt_GeneWisePlus_human.C_30389	177.444	-0.387707	0.191558	2.02397	0.0429737	0.13594	jgi|Lacbi2|182672|Lacbi1.estExt_GeneWisePlus_human.C_30389	177.444	0.37552	0.204667	-1.83478	0.0665377	0.209477	jgi|Lacbi2|182672|Lacbi1.estExt_GeneWisePlus_human.C_30389	177.444	-0.379985	0.201594	1.8849	0.0594432	0.340915	jgi|Lacbi2|182672|Lacbi1.estExt_GeneWisePlus_human.C_30389	177.444	-0.142622	0.197814	0.720993	0.470914	0.776851	jgi|Lacbi2|182672|Lacbi1.estExt_GeneWisePlus_human.C_30389	177.444	-0.353338	0.198383	1.78109	0.0748974	0.301659
592638	592638|e_gw1.4.4030.1	71.458	0.240478	0.245308	-0.980309	0.326934	0.546276	jgi|Lacbi2|592638|e_gw1.4.4030.1	71.458	-0.159667	0.276599	0.577253	0.563769	0.748818	jgi|Lacbi2|592638|e_gw1.4.4030.1	71.458	0.16348	0.269387	-0.606858	0.543945	0.844086	jgi|Lacbi2|592638|e_gw1.4.4030.1	71.458	-0.263861	0.268225	0.983731	0.325248	0.666208	jgi|Lacbi2|592638|e_gw1.4.4030.1	71.458	-0.0667574	0.252778	0.264095	0.791707	0.925144
322930	322930|Lacbi1.fgenesh3_pg.C_scaffold_3000547	44.7127	0.182205	0.220472	-0.826432	0.408559	0.628704	jgi|Lacbi2|322930|Lacbi1.fgenesh3_pg.C_scaffold_3000547	44.7127	0.0210304	0.276099	-0.0761696	0.939284	0.970576	jgi|Lacbi2|322930|Lacbi1.fgenesh3_pg.C_scaffold_3000547	44.7127	0.110583	0.275302	-0.401679	0.68792	0.910178	jgi|Lacbi2|322930|Lacbi1.fgenesh3_pg.C_scaffold_3000547	44.7127	-0.0976335	0.264298	0.369407	0.711824	0.899227	jgi|Lacbi2|322930|Lacbi1.fgenesh3_pg.C_scaffold_3000547	44.7127	-0.234801	0.255253	0.919876	0.357638	0.677638
443509	443509|gm1.7953_g	270.74	0.765702	0.18675	-4.10015	4.13e-05	0.000461483	jgi|Lacbi2|443509|gm1.7953_g	270.74	-0.0571591	0.18447	0.309855	0.756671	0.87277	jgi|Lacbi2|443509|gm1.7953_g	270.74	0.115914	0.186912	-0.620151	0.535159	0.840428	jgi|Lacbi2|443509|gm1.7953_g	270.74	0.0374514	0.18516	-0.202265	0.83971	0.952654	jgi|Lacbi2|443509|gm1.7953_g	270.74	0.285899	0.182941	-1.56279	0.118102	0.38726
591270	591270|e_gw1.4.4009.1	63.6726	0.167357	0.239665	-0.698295	0.484993	0.692591	jgi|Lacbi2|591270|e_gw1.4.4009.1	63.6726	-0.322036	0.245786	1.31023	0.190117	0.406753	jgi|Lacbi2|591270|e_gw1.4.4009.1	63.6726	-0.180209	0.247751	0.72738	0.466993	0.807604	jgi|Lacbi2|591270|e_gw1.4.4009.1	63.6726	0.088524	0.238528	-0.371127	0.710543	0.898742	jgi|Lacbi2|591270|e_gw1.4.4009.1	63.6726	-0.11315	0.241837	0.467877	0.639873	0.857408
483049	483049|fgenesh1_pm.LG_4_#_160	82.231	0.594824	0.391177	-1.5206	0.12836	0.296012	jgi|Lacbi2|483049|fgenesh1_pm.LG_4_#_160	82.231	-0.0729547	0.390229	0.186953	0.851697	0.924347	jgi|Lacbi2|483049|fgenesh1_pm.LG_4_#_160	82.231	0.467449	0.398139	-1.17409	0.240361	0.636199	jgi|Lacbi2|483049|fgenesh1_pm.LG_4_#_160	82.231	-0.429384	0.399852	1.07386	0.282887	0.628732	jgi|Lacbi2|483049|fgenesh1_pm.LG_4_#_160	82.231	1.39538	0.396669	-3.51774	0.000435231	0.00868302
646558	646558|estExt_Genewise1.C_LG_4_t10413	141.055	-0.150954	0.264362	0.571013	0.567991	0.751674	jgi|Lacbi2|646558|estExt_Genewise1.C_LG_4_t10413	141.055	-0.083821	0.268296	0.31242	0.754722	0.871546	jgi|Lacbi2|646558|estExt_Genewise1.C_LG_4_t10413	141.055	0.84768	0.274611	-3.08684	0.002023	0.0401195	jgi|Lacbi2|646558|estExt_Genewise1.C_LG_4_t10413	141.055	0.177816	0.273617	-0.649874	0.515773	0.803901	jgi|Lacbi2|646558|estExt_Genewise1.C_LG_4_t10413	141.055	0.982537	0.267444	-3.6738	0.000238967	0.00558164
704383	704383|estExt_fgenesh3_kg.C_LG_4_t10232	419.847	0.326596	0.145537	-2.24407	0.0248278	0.0908316	jgi|Lacbi2|704383|estExt_fgenesh3_kg.C_LG_4_t10232	419.847	-0.216661	0.147832	1.46559	0.142761	0.341396	jgi|Lacbi2|704383|estExt_fgenesh3_kg.C_LG_4_t10232	419.847	-0.000647718	0.149193	0.00434149	0.996536	0.999892	jgi|Lacbi2|704383|estExt_fgenesh3_kg.C_LG_4_t10232	419.847	-0.151867	0.148572	1.02218	0.306696	0.649995	jgi|Lacbi2|704383|estExt_fgenesh3_kg.C_LG_4_t10232	419.847	-0.127787	0.147688	0.865252	0.386901	0.69932
657662	657662|estExt_fgenesh1_kg.C_LG_4_t10102	1008.8	1.83058	0.237062	-7.72196	1.15e-14	1.16e-12	jgi|Lacbi2|657662|estExt_fgenesh1_kg.C_LG_4_t10102	1008.8	0.412807	0.244195	-1.69048	0.090936	0.256589	jgi|Lacbi2|657662|estExt_fgenesh1_kg.C_LG_4_t10102	1008.8	-0.133351	0.239919	0.555819	0.578335	0.859614	jgi|Lacbi2|657662|estExt_fgenesh1_kg.C_LG_4_t10102	1008.8	-0.0017637	0.238597	0.00739194	0.994102	0.998009	jgi|Lacbi2|657662|estExt_fgenesh1_kg.C_LG_4_t10102	1008.8	0.0515373	0.2376	-0.216908	0.82828	0.939141
472824	472824|fgenesh1_kg.LG_4_#_101_#_1321402:1	46.6841	0.0970233	0.327644	-0.296124	0.767135	0.881176	jgi|Lacbi2|472824|fgenesh1_kg.LG_4_#_101_#_1321402:1	46.6841	0.565493	0.348222	-1.62394	0.104388	0.281761	jgi|Lacbi2|472824|fgenesh1_kg.LG_4_#_101_#_1321402:1	46.6841	0.429768	0.342006	-1.25661	0.208895	0.599873	jgi|Lacbi2|472824|fgenesh1_kg.LG_4_#_101_#_1321402:1	46.6841	-0.626028	0.34884	1.7946	0.0727177	0.327539	jgi|Lacbi2|472824|fgenesh1_kg.LG_4_#_101_#_1321402:1	46.6841	0.675877	0.325275	-2.07786	0.0377221	0.200203
443503	443503|gm1.7947_g	678.946	-0.220423	0.219871	1.00251	0.316098	0.535043	jgi|Lacbi2|443503|gm1.7947_g	678.946	0.579384	0.218975	-2.64589	0.00814773	0.048239	jgi|Lacbi2|443503|gm1.7947_g	678.946	0.183682	0.21913	-0.838234	0.401899	0.765669	jgi|Lacbi2|443503|gm1.7947_g	678.946	0.4466	0.218957	-2.03967	0.041383	0.243181	jgi|Lacbi2|443503|gm1.7947_g	678.946	0.254593	0.21811	-1.16727	0.243101	0.565532
594180	594180|e_gw1.4.1777.1	643.51	-0.81846	0.173929	4.70572	2.53e-06	4e-05	jgi|Lacbi2|594180|e_gw1.4.1777.1	643.51	-0.38836	0.169945	2.28521	0.0223004	0.0996199	jgi|Lacbi2|594180|e_gw1.4.1777.1	643.51	0.056965	0.17109	-0.332954	0.739169	0.926206	jgi|Lacbi2|594180|e_gw1.4.1777.1	643.51	0.174944	0.171552	-1.01977	0.307837	0.6514	jgi|Lacbi2|594180|e_gw1.4.1777.1	643.51	0.00340772	0.171604	-0.0198581	0.984157	0.994577
443501	443501|gm1.7945_g	0	NA	NA	NA	NA	NA	jgi|Lacbi2|443501|gm1.7945_g	0	NA	NA	NA	NA	NA	jgi|Lacbi2|443501|gm1.7945_g	0	NA	NA	NA	NA	NA	jgi|Lacbi2|443501|gm1.7945_g	0	NA	NA	NA	NA	NA	jgi|Lacbi2|443501|gm1.7945_g	0	NA	NA	NA	NA	NA
322940	322940|Lacbi1.fgenesh3_pg.C_scaffold_3000557	0	NA	NA	NA	NA	NA	jgi|Lacbi2|322940|Lacbi1.fgenesh3_pg.C_scaffold_3000557	0	NA	NA	NA	NA	NA	jgi|Lacbi2|322940|Lacbi1.fgenesh3_pg.C_scaffold_3000557	0	NA	NA	NA	NA	NA	jgi|Lacbi2|322940|Lacbi1.fgenesh3_pg.C_scaffold_3000557	0	NA	NA	NA	NA	NA	jgi|Lacbi2|322940|Lacbi1.fgenesh3_pg.C_scaffold_3000557	0	NA	NA	NA	NA	NA
557443	557443|gw1.4.4469.1	0	NA	NA	NA	NA	NA	jgi|Lacbi2|557443|gw1.4.4469.1	0	NA	NA	NA	NA	NA	jgi|Lacbi2|557443|gw1.4.4469.1	0	NA	NA	NA	NA	NA	jgi|Lacbi2|557443|gw1.4.4469.1	0	NA	NA	NA	NA	NA	jgi|Lacbi2|557443|gw1.4.4469.1	0	NA	NA	NA	NA	NA
309132	309132|Lacbi1.eu2.Lbscf0003g07710	0.684223	0.446685	2.70584	-0.165082	0.868879	NA	jgi|Lacbi2|309132|Lacbi1.eu2.Lbscf0003g07710	0.684223	2.82607	2.56239	-1.1029	0.270069	NA	jgi|Lacbi2|309132|Lacbi1.eu2.Lbscf0003g07710	0.684223	1.49522	2.642	-0.56594	0.571434	NA	jgi|Lacbi2|309132|Lacbi1.eu2.Lbscf0003g07710	0.684223	1.17186	2.67714	-0.437728	0.661583	NA	jgi|Lacbi2|309132|Lacbi1.eu2.Lbscf0003g07710	0.684223	2.50671	2.52176	-0.994032	0.320207	NA
483039	483039|fgenesh1_pm.LG_4_#_150	425.602	-0.0162146	0.134435	0.120613	0.903997	0.95476	jgi|Lacbi2|483039|fgenesh1_pm.LG_4_#_150	425.602	0.0664245	0.140859	-0.471566	0.637236	0.798797	jgi|Lacbi2|483039|fgenesh1_pm.LG_4_#_150	425.602	-0.0397465	0.140347	0.283202	0.777022	0.939065	jgi|Lacbi2|483039|fgenesh1_pm.LG_4_#_150	425.602	-0.703621	0.139512	5.04346	4.57e-07	5.64e-05	jgi|Lacbi2|483039|fgenesh1_pm.LG_4_#_150	425.602	-0.284286	0.138411	2.05393	0.0399829	0.206965
309134	309134|Lacbi1.eu2.Lbscf0003g07730	137.272	0.369584	0.178007	-2.07624	0.0378719	0.123908	jgi|Lacbi2|309134|Lacbi1.eu2.Lbscf0003g07730	137.272	0.0679005	0.199332	-0.34064	0.733375	0.859106	jgi|Lacbi2|309134|Lacbi1.eu2.Lbscf0003g07730	137.272	-0.179841	0.197578	0.910227	0.362703	0.744161	jgi|Lacbi2|309134|Lacbi1.eu2.Lbscf0003g07730	137.272	-0.0643626	0.197128	0.326502	0.744044	0.912353	jgi|Lacbi2|309134|Lacbi1.eu2.Lbscf0003g07730	137.272	-0.30916	0.192016	1.61007	0.107382	0.368724
593586	593586|e_gw1.4.5069.1	363.47	0.792969	0.241242	-3.28704	0.00101248	0.00701441	jgi|Lacbi2|593586|e_gw1.4.5069.1	363.47	-0.837553	0.24555	3.41093	0.000647426	0.00698632	jgi|Lacbi2|593586|e_gw1.4.5069.1	363.47	-0.342309	0.240975	1.42051	0.155458	0.531314	jgi|Lacbi2|593586|e_gw1.4.5069.1	363.47	0.319103	0.242219	-1.31741	0.1877	0.522326	jgi|Lacbi2|593586|e_gw1.4.5069.1	363.47	0.07825	0.241678	-0.323779	0.746106	0.90644
629997	629997|estExt_Genewise1Plus.C_LG_4_t10385	110.651	0.264582	0.219054	-1.20784	0.227109	0.434472	jgi|Lacbi2|629997|estExt_Genewise1Plus.C_LG_4_t10385	110.651	-0.325018	0.221366	1.46824	0.142039	0.340238	jgi|Lacbi2|629997|estExt_Genewise1Plus.C_LG_4_t10385	110.651	-0.0221699	0.22276	0.0995234	0.920723	0.979037	jgi|Lacbi2|629997|estExt_Genewise1Plus.C_LG_4_t10385	110.651	-0.000712246	0.22311	0.00319235	0.997453	0.998848	jgi|Lacbi2|629997|estExt_Genewise1Plus.C_LG_4_t10385	110.651	0.00868294	0.220464	-0.0393848	0.968584	0.989436
443495	443495|gm1.7939_g	85.3803	-0.12963	0.244769	0.529603	0.596387	0.771509	jgi|Lacbi2|443495|gm1.7939_g	85.3803	-0.538253	0.227679	2.36408	0.0180747	0.0865457	jgi|Lacbi2|443495|gm1.7939_g	85.3803	0.426357	0.229473	-1.85799	0.0631711	0.349537	jgi|Lacbi2|443495|gm1.7939_g	85.3803	-0.24338	0.229716	1.05949	0.289379	0.636421	jgi|Lacbi2|443495|gm1.7939_g	85.3803	-0.13229	0.232227	0.569658	0.56891	0.818747
592502	592502|e_gw1.4.2014.1	14.6127	0.198166	0.461625	-0.429278	0.667721	0.82093	jgi|Lacbi2|592502|e_gw1.4.2014.1	14.6127	-0.29284	0.570146	0.513623	0.607516	0.7785	jgi|Lacbi2|592502|e_gw1.4.2014.1	14.6127	0.828969	0.552	-1.50175	0.133161	0.496693	jgi|Lacbi2|592502|e_gw1.4.2014.1	14.6127	0.345177	0.544684	-0.63372	0.526264	0.810847	jgi|Lacbi2|592502|e_gw1.4.2014.1	14.6127	0.022229	0.549509	-0.0404524	0.967732	0.989241
309139	309139|Lacbi1.eu2.Lbscf0003g07780	262.129	-0.408184	0.198967	2.05151	0.0402168	0.12963	jgi|Lacbi2|309139|Lacbi1.eu2.Lbscf0003g07780	262.129	-0.00526605	0.20336	0.0258952	0.979341	0.989471	jgi|Lacbi2|309139|Lacbi1.eu2.Lbscf0003g07780	262.129	-0.481579	0.208661	2.30795	0.0210022	0.192235	jgi|Lacbi2|309139|Lacbi1.eu2.Lbscf0003g07780	262.129	0.127712	0.213237	-0.59892	0.549226	0.823283	jgi|Lacbi2|309139|Lacbi1.eu2.Lbscf0003g07780	262.129	-0.0470023	0.211522	0.222209	0.824151	0.937978
309140	309140|Lacbi1.eu2.Lbscf0003g07790	232.03	0.583293	0.144147	-4.04652	5.2e-05	0.000562534	jgi|Lacbi2|309140|Lacbi1.eu2.Lbscf0003g07790	232.03	0.162867	0.158662	-1.0265	0.304657	0.535905	jgi|Lacbi2|309140|Lacbi1.eu2.Lbscf0003g07790	232.03	-0.167851	0.158143	1.06139	0.288513	0.681524	jgi|Lacbi2|309140|Lacbi1.eu2.Lbscf0003g07790	232.03	-0.0652164	0.156521	0.416663	0.676925	0.883188	jgi|Lacbi2|309140|Lacbi1.eu2.Lbscf0003g07790	232.03	-0.0142246	0.15452	0.0920568	0.926653	0.974542
483029	483029|fgenesh1_pm.LG_4_#_140	92.5051	0.269273	0.216606	-1.24315	0.213814	0.416974	jgi|Lacbi2|483029|fgenesh1_pm.LG_4_#_140	92.5051	-0.136979	0.222497	0.615642	0.538131	0.730468	jgi|Lacbi2|483029|fgenesh1_pm.LG_4_#_140	92.5051	0.354137	0.228739	-1.54822	0.12157	0.474157	jgi|Lacbi2|483029|fgenesh1_pm.LG_4_#_140	92.5051	0.580971	0.228623	-2.54117	0.0110481	0.11732	jgi|Lacbi2|483029|fgenesh1_pm.LG_4_#_140	92.5051	-0.027526	0.222655	0.123626	0.901611	0.964061
591653	591653|e_gw1.4.5078.1	54.3637	-0.462055	0.361635	1.27768	0.201361	0.402025	jgi|Lacbi2|591653|e_gw1.4.5078.1	54.3637	-0.675168	0.336403	2.00702	0.0447476	0.160793	jgi|Lacbi2|591653|e_gw1.4.5078.1	54.3637	0.332381	0.341374	-0.973657	0.330227	0.718108	jgi|Lacbi2|591653|e_gw1.4.5078.1	54.3637	-0.128103	0.355869	0.359973	0.718867	0.902112	jgi|Lacbi2|591653|e_gw1.4.5078.1	54.3637	-0.103678	0.346097	0.299564	0.76451	0.915004
309143	309143|Lacbi1.eu2.Lbscf0003g07820	3.70269	-0.0624081	1.17823	0.0529679	0.957757	NA	jgi|Lacbi2|309143|Lacbi1.eu2.Lbscf0003g07820	3.70269	-1.13329	0.782306	1.44865	0.147434	NA	jgi|Lacbi2|309143|Lacbi1.eu2.Lbscf0003g07820	3.70269	-0.879754	0.97721	0.900271	0.367976	NA	jgi|Lacbi2|309143|Lacbi1.eu2.Lbscf0003g07820	3.70269	0.266633	0.854472	-0.312045	0.755007	NA	jgi|Lacbi2|309143|Lacbi1.eu2.Lbscf0003g07820	3.70269	1.13319	1.03704	-1.09271	0.274521	NA
668514	668514|estExt_fgenesh1_pm.C_LG_4_t10142	51.4771	-1.15998	0.381008	3.04451	0.00233061	0.0139406	jgi|Lacbi2|668514|estExt_fgenesh1_pm.C_LG_4_t10142	51.4771	-0.752653	0.345537	2.17821	0.0293905	0.11998	jgi|Lacbi2|668514|estExt_fgenesh1_pm.C_LG_4_t10142	51.4771	0.485402	0.344026	-1.41095	0.158261	0.53537	jgi|Lacbi2|668514|estExt_fgenesh1_pm.C_LG_4_t10142	51.4771	-0.233197	0.352914	0.660777	0.508755	0.799804	jgi|Lacbi2|668514|estExt_fgenesh1_pm.C_LG_4_t10142	51.4771	0.71459	0.349582	-2.04412	0.0409412	0.209798
668513	668513|estExt_fgenesh1_pm.C_LG_4_t10141	159.31	0.0590931	0.207911	-0.284224	0.776239	0.88635	jgi|Lacbi2|668513|estExt_fgenesh1_pm.C_LG_4_t10141	159.31	0.253461	0.214755	-1.18023	0.237907	0.4652	jgi|Lacbi2|668513|estExt_fgenesh1_pm.C_LG_4_t10141	159.31	0.385045	0.213229	-1.80578	0.0709527	0.365992	jgi|Lacbi2|668513|estExt_fgenesh1_pm.C_LG_4_t10141	159.31	-0.0506905	0.214451	0.236374	0.813143	0.942814	jgi|Lacbi2|668513|estExt_fgenesh1_pm.C_LG_4_t10141	159.31	-0.281669	0.212226	1.32721	0.184438	0.489388
182495	182495|Lacbi1.estExt_GeneWisePlus_human.C_30026	51.9014	0.65924	0.300557	-2.19339	0.0282791	0.0999305	jgi|Lacbi2|182495|Lacbi1.estExt_GeneWisePlus_human.C_30026	51.9014	0.564652	0.353784	-1.59603	0.110481	0.292381	jgi|Lacbi2|182495|Lacbi1.estExt_GeneWisePlus_human.C_30026	51.9014	-0.133352	0.321582	0.414674	0.678381	0.907708	jgi|Lacbi2|182495|Lacbi1.estExt_GeneWisePlus_human.C_30026	51.9014	0.204685	0.320218	-0.639205	0.522689	0.808032	jgi|Lacbi2|182495|Lacbi1.estExt_GeneWisePlus_human.C_30026	51.9014	0.799896	0.312057	-2.5633	0.0103681	0.0871696
704369	704369|estExt_fgenesh3_kg.C_LG_4_t10208	1974.02	-0.777891	0.142238	5.46894	4.53e-08	1.11e-06	jgi|Lacbi2|704369|estExt_fgenesh3_kg.C_LG_4_t10208	1974.02	-0.646232	0.141528	4.5661	4.97e-06	0.000126152	jgi|Lacbi2|704369|estExt_fgenesh3_kg.C_LG_4_t10208	1974.02	-0.237652	0.14226	1.67055	0.0948104	0.4232	jgi|Lacbi2|704369|estExt_fgenesh3_kg.C_LG_4_t10208	1974.02	-0.322782	0.14203	2.27263	0.0230488	0.177299	jgi|Lacbi2|704369|estExt_fgenesh3_kg.C_LG_4_t10208	1974.02	-0.562128	0.141963	3.95968	7.5e-05	0.00221755
704368	704368|estExt_fgenesh3_kg.C_LG_4_t10207	36.7295	0.27694	0.352916	-0.784718	0.432619	0.649735	jgi|Lacbi2|704368|estExt_fgenesh3_kg.C_LG_4_t10207	36.7295	-0.20018	0.375816	0.532656	0.594272	0.769949	jgi|Lacbi2|704368|estExt_fgenesh3_kg.C_LG_4_t10207	36.7295	-0.186987	0.395025	0.473356	0.635959	0.888694	jgi|Lacbi2|704368|estExt_fgenesh3_kg.C_LG_4_t10207	36.7295	-0.175954	0.367334	0.479004	0.631936	0.862851	jgi|Lacbi2|704368|estExt_fgenesh3_kg.C_LG_4_t10207	36.7295	0.501596	0.358542	-1.39899	0.161817	0.45397
457028	457028|estExt_Genemark1.C_LG_4_t10140	80.8572	1.22374	0.233389	-5.24333	1.58e-07	3.43e-06	jgi|Lacbi2|457028|estExt_Genemark1.C_LG_4_t10140	80.8572	0.211375	0.277317	-0.762216	0.445931	0.661906	jgi|Lacbi2|457028|estExt_Genemark1.C_LG_4_t10140	80.8572	0.439655	0.269473	-1.63154	0.102777	0.435107	jgi|Lacbi2|457028|estExt_Genemark1.C_LG_4_t10140	80.8572	-0.305671	0.260342	1.17411	0.240351	0.583411	jgi|Lacbi2|457028|estExt_Genemark1.C_LG_4_t10140	80.8572	0.196751	0.2458	-0.800453	0.423449	0.726228
554014	554014|gw1.4.4163.1	37.3271	0.768559	0.306803	-2.50505	0.0122433	0.0528576	jgi|Lacbi2|554014|gw1.4.4163.1	37.3271	-0.0143224	0.350864	0.0408203	0.967439	0.984047	jgi|Lacbi2|554014|gw1.4.4163.1	37.3271	0.0726893	0.343906	-0.211364	0.832603	0.955952	jgi|Lacbi2|554014|gw1.4.4163.1	37.3271	-0.0294835	0.342544	0.0860721	0.931409	0.979968	jgi|Lacbi2|554014|gw1.4.4163.1	37.3271	0.041314	0.324797	-0.1272	0.898782	0.963537
443485	443485|gm1.7929_g	868.848	1.84264	0.299978	-6.14259	8.12e-10	2.92e-08	jgi|Lacbi2|443485|gm1.7929_g	868.848	0.858942	0.309104	-2.77881	0.00545584	0.0357357	jgi|Lacbi2|443485|gm1.7929_g	868.848	0.390989	0.303523	-1.28817	0.197686	0.58537	jgi|Lacbi2|443485|gm1.7929_g	868.848	0.528266	0.301685	-1.75105	0.0799368	0.342163	jgi|Lacbi2|443485|gm1.7929_g	868.848	0.70143	0.300669	-2.33289	0.0196537	0.13307
592437	592437|e_gw1.4.3981.1	125.866	0.299827	0.232502	-1.28957	0.197201	0.396561	jgi|Lacbi2|592437|e_gw1.4.3981.1	125.866	0.201262	0.241926	-0.831915	0.405457	0.627842	jgi|Lacbi2|592437|e_gw1.4.3981.1	125.866	-0.055402	0.235414	0.235338	0.813946	0.95025	jgi|Lacbi2|592437|e_gw1.4.3981.1	125.866	0.311233	0.240683	-1.29313	0.195967	0.532234	jgi|Lacbi2|592437|e_gw1.4.3981.1	125.866	-0.188349	0.237639	0.792583	0.428021	0.729596
646513	646513|estExt_Genewise1.C_LG_4_t10348	256.979	-0.0729907	0.175375	0.416199	0.677265	0.828364	jgi|Lacbi2|646513|estExt_Genewise1.C_LG_4_t10348	256.979	-0.416359	0.177243	2.34909	0.0188194	0.0889279	jgi|Lacbi2|646513|estExt_Genewise1.C_LG_4_t10348	256.979	-0.465173	0.179081	2.59756	0.009389	0.115044	jgi|Lacbi2|646513|estExt_Genewise1.C_LG_4_t10348	256.979	-0.152762	0.179816	0.849545	0.395578	0.721854	jgi|Lacbi2|646513|estExt_Genewise1.C_LG_4_t10348	256.979	-0.481297	0.179912	2.67518	0.00746901	0.0712238
646509	646509|estExt_Genewise1.C_LG_4_t10344	936.684	-0.34916	0.203951	1.71198	0.0869006	0.226033	jgi|Lacbi2|646509|estExt_Genewise1.C_LG_4_t10344	936.684	0.72609	0.204487	-3.55078	0.000384087	0.0046374	jgi|Lacbi2|646509|estExt_Genewise1.C_LG_4_t10344	936.684	0.0736022	0.205412	-0.358315	0.720108	0.9202	jgi|Lacbi2|646509|estExt_Genewise1.C_LG_4_t10344	936.684	0.367606	0.206551	-1.77973	0.0751204	0.332276	jgi|Lacbi2|646509|estExt_Genewise1.C_LG_4_t10344	936.684	0.267603	0.205579	-1.3017	0.193017	0.502603
483016	483016|fgenesh1_pm.LG_4_#_127	379.762	-0.376749	0.188685	1.99671	0.0458568	0.143317	jgi|Lacbi2|483016|fgenesh1_pm.LG_4_#_127	379.762	-0.375949	0.186643	2.01427	0.0439812	0.158964	jgi|Lacbi2|483016|fgenesh1_pm.LG_4_#_127	379.762	-0.349863	0.188217	1.85883	0.063051	0.349261	jgi|Lacbi2|483016|fgenesh1_pm.LG_4_#_127	379.762	-0.1214	0.188298	0.644723	0.519107	0.806082	jgi|Lacbi2|483016|fgenesh1_pm.LG_4_#_127	379.762	-0.480409	0.189341	2.53727	0.0111722	0.0917783
399393	399393|Lacbi1.PJH_eu2.Lbscf0003g07950	140.118	-0.400452	0.200871	1.99358	0.0461984	0.143877	jgi|Lacbi2|399393|Lacbi1.PJH_eu2.Lbscf0003g07950	140.118	-0.156676	0.206726	0.757891	0.448516	0.663552	jgi|Lacbi2|399393|Lacbi1.PJH_eu2.Lbscf0003g07950	140.118	-0.303363	0.209911	1.4452	0.148402	0.520237	jgi|Lacbi2|399393|Lacbi1.PJH_eu2.Lbscf0003g07950	140.118	-0.0750408	0.209601	0.358017	0.720331	0.902778	jgi|Lacbi2|399393|Lacbi1.PJH_eu2.Lbscf0003g07950	140.118	0.229491	0.205026	-1.11933	0.263001	0.588597
309157	309157|Lacbi1.eu2.Lbscf0003g07960	0.0814915	0.446768	6.70067	-0.0666751	0.94684	NA	jgi|Lacbi2|309157|Lacbi1.eu2.Lbscf0003g07960	0.0814915	-0.505946	6.7021	0.0754906	0.939824	NA	jgi|Lacbi2|309157|Lacbi1.eu2.Lbscf0003g07960	0.0814915	2.08083	6.68766	-0.311145	0.755691	NA	jgi|Lacbi2|309157|Lacbi1.eu2.Lbscf0003g07960	0.0814915	0.672184	6.7021	-0.100295	0.920111	NA	jgi|Lacbi2|309157|Lacbi1.eu2.Lbscf0003g07960	0.0814915	1.22906	6.7021	-0.183384	0.854496	NA
687865	687865|fgenesh3_kg.LG_4_#_190_#_Locus_4105_Transcript_1/1_Confidence_1.000	180.492	-0.308317	0.179366	1.71892	0.0856288	0.223806	jgi|Lacbi2|687865|fgenesh3_kg.LG_4_#_190_#_Locus_4105_Transcript_1/1_Confidence_1.000	180.492	0.0900643	0.183878	-0.489806	0.624271	0.79097	jgi|Lacbi2|687865|fgenesh3_kg.LG_4_#_190_#_Locus_4105_Transcript_1/1_Confidence_1.000	180.492	-0.0849527	0.182612	0.46521	0.641781	0.891255	jgi|Lacbi2|687865|fgenesh3_kg.LG_4_#_190_#_Locus_4105_Transcript_1/1_Confidence_1.000	180.492	-0.0876836	0.180825	0.484907	0.627742	0.860566	jgi|Lacbi2|687865|fgenesh3_kg.LG_4_#_190_#_Locus_4105_Transcript_1/1_Confidence_1.000	180.492	-0.254678	0.186863	1.36292	0.172909	0.470849
668497	668497|estExt_fgenesh1_pm.C_LG_4_t10125	364.891	-0.000605529	0.179519	0.00337307	0.997309	0.999736	jgi|Lacbi2|668497|estExt_fgenesh1_pm.C_LG_4_t10125	364.891	0.0694699	0.182906	-0.379812	0.704085	0.840927	jgi|Lacbi2|668497|estExt_fgenesh1_pm.C_LG_4_t10125	364.891	-0.130773	0.180687	0.723756	0.469216	0.808351	jgi|Lacbi2|668497|estExt_fgenesh1_pm.C_LG_4_t10125	364.891	0.3172	0.179488	-1.76725	0.0771872	0.336338	jgi|Lacbi2|668497|estExt_fgenesh1_pm.C_LG_4_t10125	364.891	0.34218	0.179414	-1.90721	0.056493	0.256062
443477	443477|gm1.7921_g	3.35828	-0.859943	0.874263	0.983621	0.325302	NA	jgi|Lacbi2|443477|gm1.7921_g	3.35828	-1.22979	0.915779	1.34289	0.179309	NA	jgi|Lacbi2|443477|gm1.7921_g	3.35828	0.684636	1.00795	-0.679233	0.49699	NA	jgi|Lacbi2|443477|gm1.7921_g	3.35828	0.326224	0.908448	-0.3591	0.71952	NA	jgi|Lacbi2|443477|gm1.7921_g	3.35828	-1.74847	1.0703	1.63364	0.102335	NA
591996	591996|e_gw1.4.2452.1	0	NA	NA	NA	NA	NA	jgi|Lacbi2|591996|e_gw1.4.2452.1	0	NA	NA	NA	NA	NA	jgi|Lacbi2|591996|e_gw1.4.2452.1	0	NA	NA	NA	NA	NA	jgi|Lacbi2|591996|e_gw1.4.2452.1	0	NA	NA	NA	NA	NA	jgi|Lacbi2|591996|e_gw1.4.2452.1	0	NA	NA	NA	NA	NA
668496	668496|estExt_fgenesh1_pm.C_LG_4_t10124	236.046	-0.667558	0.217985	3.06241	0.00219566	0.013277	jgi|Lacbi2|668496|estExt_fgenesh1_pm.C_LG_4_t10124	236.046	0.126222	0.219717	-0.574473	0.565648	0.750184	jgi|Lacbi2|668496|estExt_fgenesh1_pm.C_LG_4_t10124	236.046	-0.524852	0.224849	2.33424	0.019583	0.183248	jgi|Lacbi2|668496|estExt_fgenesh1_pm.C_LG_4_t10124	236.046	-0.253751	0.224697	1.1293	0.258772	0.603213	jgi|Lacbi2|668496|estExt_fgenesh1_pm.C_LG_4_t10124	236.046	0.556072	0.219051	-2.53855	0.0111312	0.0916117
646495	646495|estExt_Genewise1.C_LG_4_t10313	109.943	-0.685318	0.215242	3.18394	0.00145284	0.00944844	jgi|Lacbi2|646495|estExt_Genewise1.C_LG_4_t10313	109.943	-0.315634	0.229677	1.37425	0.169364	0.380985	jgi|Lacbi2|646495|estExt_Genewise1.C_LG_4_t10313	109.943	-1.03462	0.221846	4.66369	3.11e-06	0.000268217	jgi|Lacbi2|646495|estExt_Genewise1.C_LG_4_t10313	109.943	-0.133224	0.224729	0.592819	0.553302	0.825474	jgi|Lacbi2|646495|estExt_Genewise1.C_LG_4_t10313	109.943	-0.510278	0.22154	2.30333	0.0212606	0.139291
629943	629943|estExt_Genewise1Plus.C_LG_4_t10308	53.7958	0.740883	0.329008	-2.25187	0.0243304	0.0893912	jgi|Lacbi2|629943|estExt_Genewise1Plus.C_LG_4_t10308	53.7958	0.410436	0.358508	-1.14484	0.252274	0.481346	jgi|Lacbi2|629943|estExt_Genewise1Plus.C_LG_4_t10308	53.7958	0.66059	0.361476	-1.82748	0.0676274	0.359116	jgi|Lacbi2|629943|estExt_Genewise1Plus.C_LG_4_t10308	53.7958	-0.288689	0.359712	0.802557	0.422231	0.740749	jgi|Lacbi2|629943|estExt_Genewise1Plus.C_LG_4_t10308	53.7958	-0.133128	0.348497	0.382006	0.702457	0.888846
309165	309165|Lacbi1.eu2.Lbscf0003g08040	568.073	0.39377	0.155716	-2.52877	0.0114463	0.0501017	jgi|Lacbi2|309165|Lacbi1.eu2.Lbscf0003g08040	568.073	0.565471	0.160693	-3.51896	0.000433241	0.00511846	jgi|Lacbi2|309165|Lacbi1.eu2.Lbscf0003g08040	568.073	-0.0560878	0.163325	0.343412	0.731288	0.923533	jgi|Lacbi2|309165|Lacbi1.eu2.Lbscf0003g08040	568.073	-0.067925	0.161374	0.420916	0.673817	0.881559	jgi|Lacbi2|309165|Lacbi1.eu2.Lbscf0003g08040	568.073	-0.031627	0.159274	0.19857	0.842599	0.943793
309166	309166|Lacbi1.eu2.Lbscf0003g08050	270.605	0.293859	0.188445	-1.55939	0.118904	0.281749	jgi|Lacbi2|309166|Lacbi1.eu2.Lbscf0003g08050	270.605	0.0544267	0.194613	-0.279667	0.779733	0.884212	jgi|Lacbi2|309166|Lacbi1.eu2.Lbscf0003g08050	270.605	-0.0763822	0.194195	0.393328	0.694077	0.91126	jgi|Lacbi2|309166|Lacbi1.eu2.Lbscf0003g08050	270.605	0.489358	0.193618	-2.52745	0.0114896	0.120173	jgi|Lacbi2|309166|Lacbi1.eu2.Lbscf0003g08050	270.605	0.41625	0.18918	-2.20029	0.0277863	0.164726
483007	483007|fgenesh1_pm.LG_4_#_118	90.4839	-0.259538	0.293525	0.884211	0.376583	0.598983	jgi|Lacbi2|483007|fgenesh1_pm.LG_4_#_118	90.4839	-0.252614	0.293452	0.860836	0.389328	0.614403	jgi|Lacbi2|483007|fgenesh1_pm.LG_4_#_118	90.4839	-0.005309	0.296051	0.0179327	0.985693	0.997494	jgi|Lacbi2|483007|fgenesh1_pm.LG_4_#_118	90.4839	0.121003	0.298314	-0.405622	0.68502	0.88704	jgi|Lacbi2|483007|fgenesh1_pm.LG_4_#_118	90.4839	0.395612	0.293898	-1.34608	0.178275	0.479169
687853	687853|fgenesh3_kg.LG_4_#_178_#_Locus_6638_Transcript_6/7_Confidence_0.650	229.593	1.10827	0.202977	-5.46009	4.76e-08	1.15e-06	jgi|Lacbi2|687853|fgenesh3_kg.LG_4_#_178_#_Locus_6638_Transcript_6/7_Confidence_0.650	229.593	0.0170754	0.217604	-0.0784703	0.937454	0.969769	jgi|Lacbi2|687853|fgenesh3_kg.LG_4_#_178_#_Locus_6638_Transcript_6/7_Confidence_0.650	229.593	0.132719	0.219053	-0.605873	0.544599	0.844113	jgi|Lacbi2|687853|fgenesh3_kg.LG_4_#_178_#_Locus_6638_Transcript_6/7_Confidence_0.650	229.593	-0.412558	0.215792	1.91183	0.0558983	0.285657	jgi|Lacbi2|687853|fgenesh3_kg.LG_4_#_178_#_Locus_6638_Transcript_6/7_Confidence_0.650	229.593	0.269801	0.209015	-1.29082	0.196765	0.507087
593735	593735|e_gw1.4.989.1	0.199927	0.446843	6.70067	-0.0666863	0.946831	NA	jgi|Lacbi2|593735|e_gw1.4.989.1	0.199927	-0.505946	6.7021	0.0754906	0.939824	NA	jgi|Lacbi2|593735|e_gw1.4.989.1	0.199927	0.42068	6.7021	-0.0627684	0.949951	NA	jgi|Lacbi2|593735|e_gw1.4.989.1	0.199927	3.50612	6.65598	-0.526763	0.598358	NA	jgi|Lacbi2|593735|e_gw1.4.989.1	0.199927	1.22906	6.7021	-0.183384	0.854496	NA
674013	674013|fgenesh2_kg.LG_4_#_33_#_contig08776	80.2167	-0.0166541	0.226653	0.0734782	0.941426	0.971788	jgi|Lacbi2|674013|fgenesh2_kg.LG_4_#_33_#_contig08776	80.2167	0.287454	0.230762	-1.24567	0.212885	0.436402	jgi|Lacbi2|674013|fgenesh2_kg.LG_4_#_33_#_contig08776	80.2167	0.293622	0.236341	-1.24237	0.214101	0.605965	jgi|Lacbi2|674013|fgenesh2_kg.LG_4_#_33_#_contig08776	80.2167	0.0772386	0.235951	-0.32735	0.743403	0.912297	jgi|Lacbi2|674013|fgenesh2_kg.LG_4_#_33_#_contig08776	80.2167	0.0557653	0.229472	-0.243016	0.807993	0.931507
464324	464324|fgenesh1_pg.LG_4_#_68	95.658	-0.332378	0.202025	1.64523	0.0999218	0.248298	jgi|Lacbi2|464324|fgenesh1_pg.LG_4_#_68	95.658	0.650082	0.210868	-3.08288	0.00205005	0.0170742	jgi|Lacbi2|464324|fgenesh1_pg.LG_4_#_68	95.658	-0.289601	0.205421	1.40979	0.158601	0.535721	jgi|Lacbi2|464324|fgenesh1_pg.LG_4_#_68	95.658	-0.119682	0.2036	0.587828	0.556648	0.827294	jgi|Lacbi2|464324|fgenesh1_pg.LG_4_#_68	95.658	0.136462	0.197122	-0.692275	0.488765	0.771131
668486	668486|estExt_fgenesh1_pm.C_LG_4_t10113	124.74	0.54067	0.220412	-2.453	0.0141669	0.0594974	jgi|Lacbi2|668486|estExt_fgenesh1_pm.C_LG_4_t10113	124.74	0.26619	0.246143	-1.08144	0.279499	0.511328	jgi|Lacbi2|668486|estExt_fgenesh1_pm.C_LG_4_t10113	124.74	0.0907694	0.249362	-0.364006	0.715853	0.91776	jgi|Lacbi2|668486|estExt_fgenesh1_pm.C_LG_4_t10113	124.74	-0.180165	0.240342	0.74962	0.453484	0.763976	jgi|Lacbi2|668486|estExt_fgenesh1_pm.C_LG_4_t10113	124.74	0.207835	0.231651	-0.897193	0.369616	0.68638
591524	591524|e_gw1.4.2331.1	4.21672	-0.768027	0.870997	0.881778	0.377897	NA	jgi|Lacbi2|591524|e_gw1.4.2331.1	4.21672	0.586821	0.916987	-0.639945	0.522208	NA	jgi|Lacbi2|591524|e_gw1.4.2331.1	4.21672	0.040161	0.851967	-0.0471391	0.962402	NA	jgi|Lacbi2|591524|e_gw1.4.2331.1	4.21672	-0.762688	0.897947	0.849368	0.395676	NA	jgi|Lacbi2|591524|e_gw1.4.2331.1	4.21672	-0.593291	0.937636	0.632752	0.526896	NA
457008	457008|estExt_Genemark1.C_LG_4_t10116	274.758	0.18411	0.135689	-1.35685	0.17483	0.365846	jgi|Lacbi2|457008|estExt_Genemark1.C_LG_4_t10116	274.758	0.24159	0.144787	-1.66859	0.0951982	0.265052	jgi|Lacbi2|457008|estExt_Genemark1.C_LG_4_t10116	274.758	0.0632154	0.140853	-0.448803	0.653573	0.895895	jgi|Lacbi2|457008|estExt_Genemark1.C_LG_4_t10116	274.758	0.337403	0.140837	-2.3957	0.0165885	0.147632	jgi|Lacbi2|457008|estExt_Genemark1.C_LG_4_t10116	274.758	-0.141146	0.141339	0.998631	0.317974	0.641215
704330	704330|estExt_fgenesh3_kg.C_LG_4_t10168	130.617	0.922241	0.242342	-3.80554	0.000141497	0.00132668	jgi|Lacbi2|704330|estExt_fgenesh3_kg.C_LG_4_t10168	130.617	-0.19052	0.260887	0.730279	0.46522	0.676384	jgi|Lacbi2|704330|estExt_fgenesh3_kg.C_LG_4_t10168	130.617	0.310849	0.258584	-1.20212	0.229318	0.624158	jgi|Lacbi2|704330|estExt_fgenesh3_kg.C_LG_4_t10168	130.617	-0.0984848	0.253238	0.388903	0.697348	0.89247	jgi|Lacbi2|704330|estExt_fgenesh3_kg.C_LG_4_t10168	130.617	0.413785	0.247977	-1.66864	0.0951888	0.345163
687841	687841|fgenesh3_kg.LG_4_#_166_#_Locus_23401_Transcript_1/1_Confidence_1.000	13.9806	-0.148543	0.485855	0.305737	0.759805	0.876099	jgi|Lacbi2|687841|fgenesh3_kg.LG_4_#_166_#_Locus_23401_Transcript_1/1_Confidence_1.000	13.9806	-0.239935	0.50331	0.476714	0.633566	0.796956	jgi|Lacbi2|687841|fgenesh3_kg.LG_4_#_166_#_Locus_23401_Transcript_1/1_Confidence_1.000	13.9806	-0.067336	0.522015	0.128993	0.897364	0.973454	jgi|Lacbi2|687841|fgenesh3_kg.LG_4_#_166_#_Locus_23401_Transcript_1/1_Confidence_1.000	13.9806	-0.172626	0.522	0.330702	0.74087	0.912024	jgi|Lacbi2|687841|fgenesh3_kg.LG_4_#_166_#_Locus_23401_Transcript_1/1_Confidence_1.000	13.9806	0.714491	0.490244	-1.45742	0.145001	0.428925
322971	322971|Lacbi1.fgenesh3_pg.C_scaffold_3000588	21.3474	-0.107321	0.376504	0.285045	0.77561	0.886058	jgi|Lacbi2|322971|Lacbi1.fgenesh3_pg.C_scaffold_3000588	21.3474	0.674556	0.404182	-1.66894	0.0951292	0.264919	jgi|Lacbi2|322971|Lacbi1.fgenesh3_pg.C_scaffold_3000588	21.3474	0.810359	0.402866	-2.01148	0.0442745	0.290642	jgi|Lacbi2|322971|Lacbi1.fgenesh3_pg.C_scaffold_3000588	21.3474	0.0198676	0.41075	-0.0483691	0.961422	0.989911	jgi|Lacbi2|322971|Lacbi1.fgenesh3_pg.C_scaffold_3000588	21.3474	-0.220382	0.391232	0.563302	0.57323	0.821062
472792	472792|fgenesh1_kg.LG_4_#_69_#_1322121:1	356.664	-0.317055	0.203554	1.55759	0.119329	0.2822	jgi|Lacbi2|472792|fgenesh1_kg.LG_4_#_69_#_1322121:1	356.664	-0.733037	0.197605	3.70961	0.000207578	0.00284752	jgi|Lacbi2|472792|fgenesh1_kg.LG_4_#_69_#_1322121:1	356.664	0.126748	0.202234	-0.626738	0.530831	0.838817	jgi|Lacbi2|472792|fgenesh1_kg.LG_4_#_69_#_1322121:1	356.664	-0.169644	0.198	0.856791	0.391561	0.718495	jgi|Lacbi2|472792|fgenesh1_kg.LG_4_#_69_#_1322121:1	356.664	-0.210588	0.197834	1.06447	0.287117	0.614881
704325	704325|estExt_fgenesh3_kg.C_LG_4_t10160	342.764	-0.420961	0.13245	3.17827	0.00148158	0.00960239	jgi|Lacbi2|704325|estExt_fgenesh3_kg.C_LG_4_t10160	342.764	-0.17488	0.128009	1.36616	0.171889	0.383946	jgi|Lacbi2|704325|estExt_fgenesh3_kg.C_LG_4_t10160	342.764	-0.353191	0.12996	2.71768	0.00657414	0.0919779	jgi|Lacbi2|704325|estExt_fgenesh3_kg.C_LG_4_t10160	342.764	-0.335106	0.12439	2.69399	0.00706017	0.0893267	jgi|Lacbi2|704325|estExt_fgenesh3_kg.C_LG_4_t10160	342.764	-0.391001	0.122592	3.18944	0.0014255	0.0216385
309180	309180|Lacbi1.eu2.Lbscf0003g08190	433.131	0.175312	0.20535	-0.85372	0.39326	0.61475	jgi|Lacbi2|309180|Lacbi1.eu2.Lbscf0003g08190	433.131	-0.258344	0.206287	1.25235	0.210442	0.432809	jgi|Lacbi2|309180|Lacbi1.eu2.Lbscf0003g08190	433.131	0.0672579	0.206867	-0.325126	0.745085	0.928731	jgi|Lacbi2|309180|Lacbi1.eu2.Lbscf0003g08190	433.131	0.599037	0.206289	-2.90387	0.00368584	0.0581651	jgi|Lacbi2|309180|Lacbi1.eu2.Lbscf0003g08190	433.131	0.528093	0.20488	-2.57757	0.00994975	0.085359
629916	629916|estExt_Genewise1Plus.C_LG_4_t10275	914.567	1.67234	0.200502	-8.34078	7.38e-17	1.19e-14	jgi|Lacbi2|629916|estExt_Genewise1Plus.C_LG_4_t10275	914.567	1.03449	0.213217	-4.8518	1.22e-06	3.84e-05	jgi|Lacbi2|629916|estExt_Genewise1Plus.C_LG_4_t10275	914.567	-0.273007	0.205301	1.32979	0.183588	0.56989	jgi|Lacbi2|629916|estExt_Genewise1Plus.C_LG_4_t10275	914.567	0.0357126	0.203076	-0.175859	0.860405	0.960377	jgi|Lacbi2|629916|estExt_Genewise1Plus.C_LG_4_t10275	914.567	-0.0365138	0.201517	0.181195	0.856215	0.949315
482992	482992|fgenesh1_pm.LG_4_#_103	152.189	-0.0372306	0.200598	0.185598	0.85276	0.929244	jgi|Lacbi2|482992|fgenesh1_pm.LG_4_#_103	152.189	-0.448933	0.199331	2.25219	0.02431	0.105966	jgi|Lacbi2|482992|fgenesh1_pm.LG_4_#_103	152.189	-0.349636	0.202546	1.72621	0.08431	0.400082	jgi|Lacbi2|482992|fgenesh1_pm.LG_4_#_103	152.189	-0.15141	0.204204	0.74146	0.458414	0.766621	jgi|Lacbi2|482992|fgenesh1_pm.LG_4_#_103	152.189	-0.343962	0.203034	1.69411	0.0902436	0.335555
148506	148506|Lacbi1.gww1.3.421.1	180.223	1.0622	0.207614	-5.1162	3.12e-07	6.33e-06	jgi|Lacbi2|148506|Lacbi1.gww1.3.421.1	180.223	0.361436	0.228689	-1.58047	0.113999	0.298583	jgi|Lacbi2|148506|Lacbi1.gww1.3.421.1	180.223	-0.0382835	0.227288	0.168436	0.86624	0.96549	jgi|Lacbi2|148506|Lacbi1.gww1.3.421.1	180.223	0.177231	0.219059	-0.809058	0.418482	0.738294	jgi|Lacbi2|148506|Lacbi1.gww1.3.421.1	180.223	0.146572	0.215236	-0.680983	0.495882	0.776836
687831	687831|fgenesh3_kg.LG_4_#_156_#_Locus_3550_Transcript_1/1_Confidence_1.000	197.695	-0.221541	0.227232	0.974955	0.329583	0.548973	jgi|Lacbi2|687831|fgenesh3_kg.LG_4_#_156_#_Locus_3550_Transcript_1/1_Confidence_1.000	197.695	0.165431	0.230992	-0.716177	0.473882	0.683127	jgi|Lacbi2|687831|fgenesh3_kg.LG_4_#_156_#_Locus_3550_Transcript_1/1_Confidence_1.000	197.695	-0.160916	0.232726	0.691439	0.48929	0.819804	jgi|Lacbi2|687831|fgenesh3_kg.LG_4_#_156_#_Locus_3550_Transcript_1/1_Confidence_1.000	197.695	0.0962526	0.233593	-0.412052	0.680301	0.88539	jgi|Lacbi2|687831|fgenesh3_kg.LG_4_#_156_#_Locus_3550_Transcript_1/1_Confidence_1.000	197.695	-0.184181	0.230661	0.798494	0.424584	0.726552
457002	457002|estExt_Genemark1.C_LG_4_t10108	183.885	0.186385	0.158634	-1.17494	0.24002	0.45168	jgi|Lacbi2|457002|estExt_Genemark1.C_LG_4_t10108	183.885	-0.138263	0.165362	0.836124	0.403085	0.626209	jgi|Lacbi2|457002|estExt_Genemark1.C_LG_4_t10108	183.885	-0.110736	0.162248	0.68251	0.494916	0.822223	jgi|Lacbi2|457002|estExt_Genemark1.C_LG_4_t10108	183.885	0.117978	0.161037	-0.732615	0.463793	0.77103	jgi|Lacbi2|457002|estExt_Genemark1.C_LG_4_t10108	183.885	-0.210597	0.160219	1.31444	0.1887	0.495935
591966	591966|e_gw1.4.1847.1	24.2998	0.801572	0.362265	-2.21267	0.0269206	0.0962945	jgi|Lacbi2|591966|e_gw1.4.1847.1	24.2998	0.62303	0.431142	-1.44507	0.148439	0.349705	jgi|Lacbi2|591966|e_gw1.4.1847.1	24.2998	0.532809	0.412231	-1.2925	0.196184	0.583465	jgi|Lacbi2|591966|e_gw1.4.1847.1	24.2998	0.907757	0.376049	-2.41393	0.0157813	0.14333	jgi|Lacbi2|591966|e_gw1.4.1847.1	24.2998	0.240449	0.388863	-0.61834	0.536351	0.800852
443453	443453|gm1.7897_g	23.3986	0.270913	0.40049	-0.676454	0.498752	0.702188	jgi|Lacbi2|443453|gm1.7897_g	23.3986	-0.343203	0.479028	0.716457	0.473709	0.683011	jgi|Lacbi2|443453|gm1.7897_g	23.3986	-1.15234	0.476565	2.41802	0.0156051	0.159388	jgi|Lacbi2|443453|gm1.7897_g	23.3986	-0.106146	0.429149	0.247341	0.804644	0.939059	jgi|Lacbi2|443453|gm1.7897_g	23.3986	-0.177041	0.424759	0.416804	0.676821	0.875526
593948	593948|e_gw1.4.191.1	1506.54	-0.6066	0.152164	3.98649	6.71e-05	0.000703292	jgi|Lacbi2|593948|e_gw1.4.191.1	1506.54	0.664743	0.154503	-4.30246	1.69e-05	0.00036048	jgi|Lacbi2|593948|e_gw1.4.191.1	1506.54	0.715068	0.15602	-4.58319	4.58e-06	0.000367223	jgi|Lacbi2|593948|e_gw1.4.191.1	1506.54	0.111421	0.153325	-0.726694	0.467413	0.774084	jgi|Lacbi2|593948|e_gw1.4.191.1	1506.54	-0.101253	0.153273	0.660604	0.508866	0.784627
629900	629900|estExt_Genewise1Plus.C_LG_4_t10254	86.1289	0.0540645	0.288843	-0.187176	0.851523	0.928508	jgi|Lacbi2|629900|estExt_Genewise1Plus.C_LG_4_t10254	86.1289	0.630584	0.301368	-2.09241	0.0364022	0.140223	jgi|Lacbi2|629900|estExt_Genewise1Plus.C_LG_4_t10254	86.1289	0.24544	0.305937	-0.802257	0.422405	0.777688	jgi|Lacbi2|629900|estExt_Genewise1Plus.C_LG_4_t10254	86.1289	-0.0824364	0.292854	0.281494	0.778332	0.927385	jgi|Lacbi2|629900|estExt_Genewise1Plus.C_LG_4_t10254	86.1289	0.31062	0.280909	-1.10577	0.268828	0.596311
188276	188276|Lacbi1.estExt_GeneWisePlus_worm.C_30281	100.854	0.279405	0.303177	-0.92159	0.356743	0.578029	jgi|Lacbi2|188276|Lacbi1.estExt_GeneWisePlus_worm.C_30281	100.854	0.648335	0.298528	-2.17178	0.0298725	0.121507	jgi|Lacbi2|188276|Lacbi1.estExt_GeneWisePlus_worm.C_30281	100.854	-0.257626	0.305572	0.843095	0.399175	0.764899	jgi|Lacbi2|188276|Lacbi1.estExt_GeneWisePlus_worm.C_30281	100.854	0.554139	0.302093	-1.83433	0.0666043	0.312499	jgi|Lacbi2|188276|Lacbi1.estExt_GeneWisePlus_worm.C_30281	100.854	0.98052	0.293869	-3.33659	0.000848138	0.0145248
668473	668473|estExt_fgenesh1_pm.C_LG_4_t10093	48.6272	-0.484442	0.302157	1.60328	0.108873	0.263966	jgi|Lacbi2|668473|estExt_fgenesh1_pm.C_LG_4_t10093	48.6272	0.649261	0.299484	-2.16793	0.030164	0.122376	jgi|Lacbi2|668473|estExt_fgenesh1_pm.C_LG_4_t10093	48.6272	0.185249	0.30285	-0.611687	0.540745	0.842747	jgi|Lacbi2|668473|estExt_fgenesh1_pm.C_LG_4_t10093	48.6272	0.35069	0.310257	-1.13032	0.258341	0.603182	jgi|Lacbi2|668473|estExt_fgenesh1_pm.C_LG_4_t10093	48.6272	-0.246368	0.308011	0.799868	0.423787	0.726228
245445	245445|Lacbi1.e_gww1.3.620.1	521.182	0.819713	0.146284	-5.60359	2.1e-08	5.55e-07	jgi|Lacbi2|245445|Lacbi1.e_gww1.3.620.1	521.182	-0.0602087	0.154994	0.388459	0.697676	0.837651	jgi|Lacbi2|245445|Lacbi1.e_gww1.3.620.1	521.182	-0.46087	0.151205	3.04799	0.0023038	0.0436405	jgi|Lacbi2|245445|Lacbi1.e_gww1.3.620.1	521.182	-0.12345	0.150437	0.820614	0.411866	0.733792	jgi|Lacbi2|245445|Lacbi1.e_gww1.3.620.1	521.182	-0.123757	0.14966	0.82692	0.408282	0.713862
657619	657619|estExt_fgenesh1_kg.C_LG_4_t10058	172.222	-0.198341	0.159009	1.24736	0.212267	0.415054	jgi|Lacbi2|657619|estExt_fgenesh1_kg.C_LG_4_t10058	172.222	-0.476016	0.162291	2.9331	0.00335596	0.024834	jgi|Lacbi2|657619|estExt_fgenesh1_kg.C_LG_4_t10058	172.222	-0.294137	0.164627	1.78669	0.0739879	0.374749	jgi|Lacbi2|657619|estExt_fgenesh1_kg.C_LG_4_t10058	172.222	-0.618155	0.164696	3.75332	0.00017451	0.0067	jgi|Lacbi2|657619|estExt_fgenesh1_kg.C_LG_4_t10058	172.222	0.0522754	0.160906	-0.324882	0.745271	0.906256
482979	482979|fgenesh1_pm.LG_4_#_90	341.232	0.811652	0.272801	-2.97525	0.00292749	0.0167302	jgi|Lacbi2|482979|fgenesh1_pm.LG_4_#_90	341.232	1.25907	0.27339	-4.60539	4.12e-06	0.000106823	jgi|Lacbi2|482979|fgenesh1_pm.LG_4_#_90	341.232	0.980931	0.275343	-3.56258	0.00036723	0.0112253	jgi|Lacbi2|482979|fgenesh1_pm.LG_4_#_90	341.232	0.479704	0.271156	-1.76911	0.0768758	0.335929	jgi|Lacbi2|482979|fgenesh1_pm.LG_4_#_90	341.232	0.821865	0.270421	-3.0392	0.00237206	0.0309441
668469	668469|estExt_fgenesh1_pm.C_LG_4_t10089	132.243	0.0603873	0.216463	-0.278972	0.780266	0.888541	jgi|Lacbi2|668469|estExt_fgenesh1_pm.C_LG_4_t10089	132.243	0.390159	0.229716	-1.69844	0.0894242	0.254203	jgi|Lacbi2|668469|estExt_fgenesh1_pm.C_LG_4_t10089	132.243	0.214307	0.231199	-0.926938	0.353959	0.738906	jgi|Lacbi2|668469|estExt_fgenesh1_pm.C_LG_4_t10089	132.243	0.00889511	0.222153	-0.0400405	0.968061	0.991775	jgi|Lacbi2|668469|estExt_fgenesh1_pm.C_LG_4_t10089	132.243	0.0852543	0.219338	-0.38869	0.697506	0.886295
192503	192503|Lacbi1.estExt_fgenesh1_kg.C_30020	160.082	1.64669	0.26957	-6.10858	1.01e-09	3.48e-08	jgi|Lacbi2|192503|Lacbi1.estExt_fgenesh1_kg.C_30020	160.082	-0.178318	0.285342	0.624927	0.532019	0.726118	jgi|Lacbi2|192503|Lacbi1.estExt_fgenesh1_kg.C_30020	160.082	0.155871	0.280844	-0.55501	0.578888	0.859878	jgi|Lacbi2|192503|Lacbi1.estExt_fgenesh1_kg.C_30020	160.082	-0.352636	0.273574	1.289	0.1974	0.533653	jgi|Lacbi2|192503|Lacbi1.estExt_fgenesh1_kg.C_30020	160.082	0.0812509	0.272037	-0.298676	0.765187	0.915355
309198	309198|Lacbi1.eu2.Lbscf0003g08370	366.415	0.425126	0.143772	-2.95694	0.00310705	0.0175783	jgi|Lacbi2|309198|Lacbi1.eu2.Lbscf0003g08370	366.415	0.00666775	0.152078	-0.0438442	0.965029	0.98283	jgi|Lacbi2|309198|Lacbi1.eu2.Lbscf0003g08370	366.415	-0.156544	0.15053	1.03995	0.298363	0.687751	jgi|Lacbi2|309198|Lacbi1.eu2.Lbscf0003g08370	366.415	-0.625977	0.145791	4.29366	1.76e-05	0.00116487	jgi|Lacbi2|309198|Lacbi1.eu2.Lbscf0003g08370	366.415	-0.437078	0.14624	2.98878	0.00280094	0.0350178
309199	309199|Lacbi1.eu2.Lbscf0003g08380	150.212	0.33596	0.300625	-1.11754	0.263764	0.480072	jgi|Lacbi2|309199|Lacbi1.eu2.Lbscf0003g08380	150.212	0.424397	0.295831	-1.43459	0.151403	0.353274	jgi|Lacbi2|309199|Lacbi1.eu2.Lbscf0003g08380	150.212	0.429409	0.29879	-1.43716	0.150672	0.524205	jgi|Lacbi2|309199|Lacbi1.eu2.Lbscf0003g08380	150.212	0.0950374	0.292083	-0.325378	0.744895	0.912704	jgi|Lacbi2|309199|Lacbi1.eu2.Lbscf0003g08380	150.212	0.812643	0.289188	-2.81008	0.00495284	0.0528635
188373	188373|Lacbi1.estExt_GeneWisePlus_worm.C_30476	563.534	0.536149	0.143688	-3.73134	0.000190462	0.00172835	jgi|Lacbi2|188373|Lacbi1.estExt_GeneWisePlus_worm.C_30476	563.534	0.213436	0.151998	-1.4042	0.160258	0.368339	jgi|Lacbi2|188373|Lacbi1.estExt_GeneWisePlus_worm.C_30476	563.534	0.121126	0.152881	-0.792293	0.42819	0.781314	jgi|Lacbi2|188373|Lacbi1.estExt_GeneWisePlus_worm.C_30476	563.534	0.0260017	0.147471	-0.176317	0.860045	0.960377	jgi|Lacbi2|188373|Lacbi1.estExt_GeneWisePlus_worm.C_30476	563.534	-0.0473455	0.146593	0.322974	0.746715	0.90655
482974	482974|fgenesh1_pm.LG_4_#_85	15.5649	-0.524309	0.551866	0.950066	0.342079	0.562932	jgi|Lacbi2|482974|fgenesh1_pm.LG_4_#_85	15.5649	-0.315964	0.558329	0.565909	0.571455	0.754096	jgi|Lacbi2|482974|fgenesh1_pm.LG_4_#_85	15.5649	0.0247154	0.548323	-0.0450746	0.964048	0.989148	jgi|Lacbi2|482974|fgenesh1_pm.LG_4_#_85	15.5649	-0.245863	0.593343	0.414369	0.678604	0.884278	jgi|Lacbi2|482974|fgenesh1_pm.LG_4_#_85	15.5649	-0.652115	0.549874	1.18593	0.235648	0.555519
629880	629880|estExt_Genewise1Plus.C_LG_4_t10227	256.69	0.848534	0.188759	-4.49532	6.95e-06	9.86e-05	jgi|Lacbi2|629880|estExt_Genewise1Plus.C_LG_4_t10227	256.69	0.394958	0.207555	-1.90291	0.0570525	0.188523	jgi|Lacbi2|629880|estExt_Genewise1Plus.C_LG_4_t10227	256.69	-0.149413	0.199929	0.747329	0.454865	0.799029	jgi|Lacbi2|629880|estExt_Genewise1Plus.C_LG_4_t10227	256.69	-0.527057	0.197483	2.66887	0.00761075	0.0930507	jgi|Lacbi2|629880|estExt_Genewise1Plus.C_LG_4_t10227	256.69	-0.0302449	0.194445	0.155545	0.876392	0.956325
322994	322994|Lacbi1.fgenesh3_pg.C_scaffold_3000611	191.738	-0.0470915	0.177652	0.265077	0.79095	0.8952	jgi|Lacbi2|322994|Lacbi1.fgenesh3_pg.C_scaffold_3000611	191.738	-0.174306	0.175397	0.99378	0.32033	0.552574	jgi|Lacbi2|322994|Lacbi1.fgenesh3_pg.C_scaffold_3000611	191.738	-0.0598239	0.174548	0.342736	0.731797	0.923569	jgi|Lacbi2|322994|Lacbi1.fgenesh3_pg.C_scaffold_3000611	191.738	-0.182518	0.173127	1.05425	0.291769	0.638001	jgi|Lacbi2|322994|Lacbi1.fgenesh3_pg.C_scaffold_3000611	191.738	-0.141706	0.172664	0.820704	0.411815	0.716437
629877	629877|estExt_Genewise1Plus.C_LG_4_t10222	226.241	-0.0935985	0.215729	0.433872	0.664382	0.818493	jgi|Lacbi2|629877|estExt_Genewise1Plus.C_LG_4_t10222	226.241	0.403058	0.221826	-1.817	0.0692171	0.214851	jgi|Lacbi2|629877|estExt_Genewise1Plus.C_LG_4_t10222	226.241	0.103516	0.227587	-0.454844	0.649221	0.893817	jgi|Lacbi2|629877|estExt_Genewise1Plus.C_LG_4_t10222	226.241	0.132981	0.227767	-0.583848	0.559322	0.828555	jgi|Lacbi2|629877|estExt_Genewise1Plus.C_LG_4_t10222	226.241	0.468982	0.222216	-2.11048	0.0348172	0.190955
591182	591182|e_gw1.4.1761.1	89.9083	1.86333	0.287742	-6.47569	9.44e-11	4.3e-09	jgi|Lacbi2|591182|e_gw1.4.1761.1	89.9083	1.00702	0.343265	-2.93365	0.00334999	0.0248301	jgi|Lacbi2|591182|e_gw1.4.1761.1	89.9083	0.846967	0.315184	-2.68722	0.00720501	0.0972518	jgi|Lacbi2|591182|e_gw1.4.1761.1	89.9083	-0.0354426	0.308611	0.114845	0.908568	0.974227	jgi|Lacbi2|591182|e_gw1.4.1761.1	89.9083	0.578558	0.299392	-1.93245	0.0533045	0.24805
592127	592127|e_gw1.4.150.1	56.7303	-0.0498983	0.275937	0.180832	0.856499	0.930819	jgi|Lacbi2|592127|e_gw1.4.150.1	56.7303	0.358349	0.29773	-1.20361	0.228742	0.455457	jgi|Lacbi2|592127|e_gw1.4.150.1	56.7303	-0.604637	0.308113	1.96239	0.0497173	0.30749	jgi|Lacbi2|592127|e_gw1.4.150.1	56.7303	-0.390981	0.299014	1.30757	0.19102	0.526118	jgi|Lacbi2|592127|e_gw1.4.150.1	56.7303	-0.123535	0.297371	0.415424	0.677831	0.876234
456989	456989|estExt_Genemark1.C_LG_4_t10088	40.7115	0.461669	0.361407	-1.27742	0.201453	0.402029	jgi|Lacbi2|456989|estExt_Genemark1.C_LG_4_t10088	40.7115	0.815515	0.422401	-1.93066	0.0535245	0.181095	jgi|Lacbi2|456989|estExt_Genemark1.C_LG_4_t10088	40.7115	0.772861	0.416105	-1.85737	0.0632587	0.349549	jgi|Lacbi2|456989|estExt_Genemark1.C_LG_4_t10088	40.7115	0.520058	0.399861	-1.3006	0.193396	0.528867	jgi|Lacbi2|456989|estExt_Genemark1.C_LG_4_t10088	40.7115	-0.168574	0.397572	0.424008	0.67156	0.873403
443434	443434|gm1.7878_g	160.725	1.18776	0.237063	-5.0103	5.43e-07	1.05e-05	jgi|Lacbi2|443434|gm1.7878_g	160.725	-0.177853	0.260786	0.681989	0.495246	0.699802	jgi|Lacbi2|443434|gm1.7878_g	160.725	0.703639	0.262945	-2.67599	0.00745094	0.0991195	jgi|Lacbi2|443434|gm1.7878_g	160.725	-0.311696	0.26763	1.16465	0.24416	0.587526	jgi|Lacbi2|443434|gm1.7878_g	160.725	0.203882	0.252969	-0.805957	0.420267	0.723645
594224	594224|e_gw1.4.2222.1	48.2094	0.018546	0.272023	-0.0681782	0.945644	0.973982	jgi|Lacbi2|594224|e_gw1.4.2222.1	48.2094	-0.291459	0.279245	1.04374	0.296606	0.528236	jgi|Lacbi2|594224|e_gw1.4.2222.1	48.2094	-0.127293	0.269114	0.473008	0.636208	0.888694	jgi|Lacbi2|594224|e_gw1.4.2222.1	48.2094	-0.310919	0.274963	1.13077	0.258153	0.603166	jgi|Lacbi2|594224|e_gw1.4.2222.1	48.2094	-0.226929	0.268083	0.846488	0.397281	0.706247
292603	292603|Lacbi1.estExt_fgenesh2_pg.C_30593	1939.97	1.02812	0.277434	-3.70584	0.000210695	0.00189126	jgi|Lacbi2|292603|Lacbi1.estExt_fgenesh2_pg.C_30593	1939.97	0.873472	0.280612	-3.11274	0.00185361	0.0157294	jgi|Lacbi2|292603|Lacbi1.estExt_fgenesh2_pg.C_30593	1939.97	0.225717	0.279855	-0.806549	0.419927	0.776464	jgi|Lacbi2|292603|Lacbi1.estExt_fgenesh2_pg.C_30593	1939.97	-0.516213	0.277995	1.85691	0.0633234	0.305295	jgi|Lacbi2|292603|Lacbi1.estExt_fgenesh2_pg.C_30593	1939.97	0.0167244	0.277713	-0.060222	0.951979	0.983484
646405	646405|estExt_Genewise1.C_LG_4_t10203	64.0667	-0.318139	0.255663	1.24437	0.213365	0.416464	jgi|Lacbi2|646405|estExt_Genewise1.C_LG_4_t10203	64.0667	1.47232	0.304664	-4.83262	1.35e-06	4.15e-05	jgi|Lacbi2|646405|estExt_Genewise1.C_LG_4_t10203	64.0667	-0.0423353	0.285709	0.148176	0.882204	0.968549	jgi|Lacbi2|646405|estExt_Genewise1.C_LG_4_t10203	64.0667	-0.0936027	0.271611	0.34462	0.73038	0.906099	jgi|Lacbi2|646405|estExt_Genewise1.C_LG_4_t10203	64.0667	-0.773952	0.281868	2.74579	0.00603648	0.0609483
188370	188370|Lacbi1.estExt_GeneWisePlus_worm.C_30471	246.453	-0.28705	0.245789	1.16787	0.242859	0.455215	jgi|Lacbi2|188370|Lacbi1.estExt_GeneWisePlus_worm.C_30471	246.453	-0.779356	0.242822	3.20957	0.00132931	0.0121481	jgi|Lacbi2|188370|Lacbi1.estExt_GeneWisePlus_worm.C_30471	246.453	-0.414895	0.248012	1.67289	0.0943499	0.42218	jgi|Lacbi2|188370|Lacbi1.estExt_GeneWisePlus_worm.C_30471	246.453	-0.404936	0.251932	1.60733	0.107983	0.399812	jgi|Lacbi2|188370|Lacbi1.estExt_GeneWisePlus_worm.C_30471	246.453	-0.302047	0.25137	1.2016	0.229518	0.547962
245334	245334|Lacbi1.e_gww1.3.77.1	674.219	-0.270162	0.165555	1.63185	0.10271	0.253187	jgi|Lacbi2|245334|Lacbi1.e_gww1.3.77.1	674.219	0.430262	0.168927	-2.54703	0.0108644	0.059745	jgi|Lacbi2|245334|Lacbi1.e_gww1.3.77.1	674.219	-0.141421	0.16741	0.844757	0.398247	0.764899	jgi|Lacbi2|245334|Lacbi1.e_gww1.3.77.1	674.219	-0.250667	0.166504	1.50547	0.132204	0.445147	jgi|Lacbi2|245334|Lacbi1.e_gww1.3.77.1	674.219	-0.491832	0.167126	2.94287	0.00325181	0.0388315
668454	668454|estExt_fgenesh1_pm.C_LG_4_t10072	520.25	0.0671868	0.122582	-0.548095	0.583627	0.762254	jgi|Lacbi2|668454|estExt_fgenesh1_pm.C_LG_4_t10072	520.25	0.0830189	0.1234	-0.672765	0.501097	0.704328	jgi|Lacbi2|668454|estExt_fgenesh1_pm.C_LG_4_t10072	520.25	0.172762	0.125713	-1.37426	0.169361	0.548688	jgi|Lacbi2|668454|estExt_fgenesh1_pm.C_LG_4_t10072	520.25	0.0939279	0.12344	-0.760918	0.446706	0.760055	jgi|Lacbi2|668454|estExt_fgenesh1_pm.C_LG_4_t10072	520.25	-0.0467193	0.12228	0.382069	0.70241	0.888846
309215	309215|Lacbi1.eu2.Lbscf0003g08540	60.913	0.986169	0.213343	-4.62246	3.79e-06	5.76e-05	jgi|Lacbi2|309215|Lacbi1.eu2.Lbscf0003g08540	60.913	-0.2745	0.238003	1.15335	0.248768	0.476678	jgi|Lacbi2|309215|Lacbi1.eu2.Lbscf0003g08540	60.913	0.193872	0.241521	-0.802714	0.42214	0.777688	jgi|Lacbi2|309215|Lacbi1.eu2.Lbscf0003g08540	60.913	-0.422572	0.231229	1.8275	0.0676243	0.314773	jgi|Lacbi2|309215|Lacbi1.eu2.Lbscf0003g08540	60.913	0.2822	0.226055	-1.24837	0.211896	0.525658
687792	687792|fgenesh3_kg.LG_4_#_117_#_Locus_11081_Transcript_3/3_Confidence_0.714	133.512	0.208524	0.233811	-0.89185	0.372473	0.595054	jgi|Lacbi2|687792|fgenesh3_kg.LG_4_#_117_#_Locus_11081_Transcript_3/3_Confidence_0.714	133.512	-0.376213	0.238249	1.57908	0.114318	0.29886	jgi|Lacbi2|687792|fgenesh3_kg.LG_4_#_117_#_Locus_11081_Transcript_3/3_Confidence_0.714	133.512	0.149075	0.239696	-0.621934	0.533986	0.840011	jgi|Lacbi2|687792|fgenesh3_kg.LG_4_#_117_#_Locus_11081_Transcript_3/3_Confidence_0.714	133.512	0.00457016	0.240347	-0.0190148	0.984829	0.996319	jgi|Lacbi2|687792|fgenesh3_kg.LG_4_#_117_#_Locus_11081_Transcript_3/3_Confidence_0.714	133.512	-0.366203	0.240765	1.521	0.12826	0.404283
472766	472766|fgenesh1_kg.LG_4_#_43_#_1324521:1	41.304	0.448356	0.380668	-1.17781	0.238871	0.450157	jgi|Lacbi2|472766|fgenesh1_kg.LG_4_#_43_#_1324521:1	41.304	-0.910322	0.411444	2.2125	0.0269318	0.113391	jgi|Lacbi2|472766|fgenesh1_kg.LG_4_#_43_#_1324521:1	41.304	0.833383	0.405367	-2.05587	0.0397947	0.271561	jgi|Lacbi2|472766|fgenesh1_kg.LG_4_#_43_#_1324521:1	41.304	-0.261575	0.388036	0.674099	0.500248	0.794805	jgi|Lacbi2|472766|fgenesh1_kg.LG_4_#_43_#_1324521:1	41.304	-0.0906015	0.388021	0.233497	0.815376	0.934825
687791	687791|fgenesh3_kg.LG_4_#_116_#_Locus_4737_Transcript_3/4_Confidence_0.625	342.983	0.191937	0.174672	-1.09885	0.271835	0.489872	jgi|Lacbi2|687791|fgenesh3_kg.LG_4_#_116_#_Locus_4737_Transcript_3/4_Confidence_0.625	342.983	-1.13486	0.179218	6.33228	2.42e-10	2.16e-08	jgi|Lacbi2|687791|fgenesh3_kg.LG_4_#_116_#_Locus_4737_Transcript_3/4_Confidence_0.625	342.983	-0.570026	0.177763	3.20667	0.00134283	0.029547	jgi|Lacbi2|687791|fgenesh3_kg.LG_4_#_116_#_Locus_4737_Transcript_3/4_Confidence_0.625	342.983	0.26776	0.18056	-1.48294	0.138091	0.452741	jgi|Lacbi2|687791|fgenesh3_kg.LG_4_#_116_#_Locus_4737_Transcript_3/4_Confidence_0.625	342.983	-0.217047	0.180026	1.20564	0.227954	0.545636
593913	593913|e_gw1.4.794.1	31.1254	-0.525242	0.359678	1.46031	0.144205	0.32057	jgi|Lacbi2|593913|e_gw1.4.794.1	31.1254	-0.638491	0.327536	1.94937	0.0512508	0.176112	jgi|Lacbi2|593913|e_gw1.4.794.1	31.1254	-0.0303792	0.335349	0.0905901	0.927818	0.981814	jgi|Lacbi2|593913|e_gw1.4.794.1	31.1254	0.636002	0.341896	-1.86022	0.0628547	0.304595	jgi|Lacbi2|593913|e_gw1.4.794.1	31.1254	0.510733	0.344432	-1.48283	0.138121	0.419517
292612	292612|Lacbi1.estExt_fgenesh2_pg.C_30605	78.0059	-0.889515	0.242808	3.66345	0.000248841	0.00217482	jgi|Lacbi2|292612|Lacbi1.estExt_fgenesh2_pg.C_30605	78.0059	0.522826	0.242211	-2.15856	0.0308844	0.124696	jgi|Lacbi2|292612|Lacbi1.estExt_fgenesh2_pg.C_30605	78.0059	0.37218	0.247676	-1.50269	0.13292	0.496214	jgi|Lacbi2|292612|Lacbi1.estExt_fgenesh2_pg.C_30605	78.0059	-0.397918	0.247181	1.60982	0.107436	0.398864	jgi|Lacbi2|292612|Lacbi1.estExt_fgenesh2_pg.C_30605	78.0059	-0.140109	0.242871	0.576885	0.564017	0.815833
593388	593388|e_gw1.4.1616.1	20.4647	0.780724	0.453668	-1.72091	0.0852666	0.223167	jgi|Lacbi2|593388|e_gw1.4.1616.1	20.4647	1.02831	0.609157	-1.68808	0.0913958	0.25754	jgi|Lacbi2|593388|e_gw1.4.1616.1	20.4647	-0.356319	0.550342	0.64745	0.517341	0.832234	jgi|Lacbi2|593388|e_gw1.4.1616.1	20.4647	-0.321916	0.52757	0.610186	0.541738	0.820072	jgi|Lacbi2|593388|e_gw1.4.1616.1	20.4647	-0.404959	0.506253	0.799913	0.423761	0.726228
677732	677732|estExt_fgenesh2_kg.C_LG_40016	118.951	1.15386	0.261214	-4.41729	9.99e-06	0.000135308	jgi|Lacbi2|677732|estExt_fgenesh2_kg.C_LG_40016	118.951	0.269329	0.283269	-0.950789	0.341711	0.573615	jgi|Lacbi2|677732|estExt_fgenesh2_kg.C_LG_40016	118.951	0.444588	0.27817	-1.59826	0.109985	0.452081	jgi|Lacbi2|677732|estExt_fgenesh2_kg.C_LG_40016	118.951	-0.0899712	0.27785	0.323813	0.74608	0.913415	jgi|Lacbi2|677732|estExt_fgenesh2_kg.C_LG_40016	118.951	0.276989	0.267373	-1.03597	0.300217	0.62671
188344	188344|Lacbi1.estExt_GeneWisePlus_worm.C_30413	89.3202	-0.153843	0.230186	0.668341	0.503916	0.705663	jgi|Lacbi2|188344|Lacbi1.estExt_GeneWisePlus_worm.C_30413	89.3202	0.240393	0.243802	-0.986015	0.324126	0.556395	jgi|Lacbi2|188344|Lacbi1.estExt_GeneWisePlus_worm.C_30413	89.3202	0.194248	0.24737	-0.785252	0.432306	0.784285	jgi|Lacbi2|188344|Lacbi1.estExt_GeneWisePlus_worm.C_30413	89.3202	-0.656234	0.243586	2.69405	0.00705892	0.0893267	jgi|Lacbi2|188344|Lacbi1.estExt_GeneWisePlus_worm.C_30413	89.3202	0.056783	0.23834	-0.238244	0.811692	0.933313
629832	629832|estExt_Genewise1Plus.C_LG_4_t10167	460.521	1.32881	0.558566	-2.37896	0.0173614	0.0695661	jgi|Lacbi2|629832|estExt_Genewise1Plus.C_LG_4_t10167	460.521	1.06357	0.550996	-1.93028	0.0535726	0.18116	jgi|Lacbi2|629832|estExt_Genewise1Plus.C_LG_4_t10167	460.521	0.573334	0.554136	-1.03464	0.300835	0.689814	jgi|Lacbi2|629832|estExt_Genewise1Plus.C_LG_4_t10167	460.521	1.07392	0.552569	-1.94351	0.0519551	0.275715	jgi|Lacbi2|629832|estExt_Genewise1Plus.C_LG_4_t10167	460.521	1.65559	0.552326	-2.99748	0.00272221	0.0343304
591511	591511|e_gw1.4.952.1	14.4113	-0.262261	0.453293	0.578568	0.56288	0.74853	jgi|Lacbi2|591511|e_gw1.4.952.1	14.4113	-0.34586	0.425307	0.813202	0.416103	0.636876	jgi|Lacbi2|591511|e_gw1.4.952.1	14.4113	-0.392922	0.45059	0.872016	0.3832	0.756957	jgi|Lacbi2|591511|e_gw1.4.952.1	14.4113	0.424153	0.462682	-0.916726	0.359286	0.692434	jgi|Lacbi2|591511|e_gw1.4.952.1	14.4113	0.00425976	0.463701	-0.00918644	0.99267	0.997792
443417	443417|gm1.7861_g	122.138	-0.276146	0.215101	1.2838	0.199213	0.399223	jgi|Lacbi2|443417|gm1.7861_g	122.138	-0.13511	0.220607	0.612446	0.540242	0.732139	jgi|Lacbi2|443417|gm1.7861_g	122.138	-0.254614	0.228015	1.11666	0.264141	0.658659	jgi|Lacbi2|443417|gm1.7861_g	122.138	0.266001	0.22387	-1.18819	0.234757	0.575997	jgi|Lacbi2|443417|gm1.7861_g	122.138	-0.171961	0.217813	0.789486	0.429828	0.730118
704283	704283|estExt_fgenesh3_kg.C_LG_4_t10098	164.238	-0.0584754	0.183435	0.31878	0.749893	0.870567	jgi|Lacbi2|704283|estExt_fgenesh3_kg.C_LG_4_t10098	164.238	-0.134958	0.189677	0.711514	0.476766	0.685378	jgi|Lacbi2|704283|estExt_fgenesh3_kg.C_LG_4_t10098	164.238	0.0340167	0.188434	-0.180523	0.856742	0.961383	jgi|Lacbi2|704283|estExt_fgenesh3_kg.C_LG_4_t10098	164.238	-0.014741	0.186891	0.0788747	0.937132	0.981786	jgi|Lacbi2|704283|estExt_fgenesh3_kg.C_LG_4_t10098	164.238	-0.0118769	0.184771	0.0642792	0.948748	0.982721
687770	687770|fgenesh3_kg.LG_4_#_95_#_Locus_1046_Transcript_3/3_Confidence_0.714	267.17	0.650815	0.19067	-3.4133	0.000641812	0.00482979	jgi|Lacbi2|687770|fgenesh3_kg.LG_4_#_95_#_Locus_1046_Transcript_3/3_Confidence_0.714	267.17	-0.406623	0.200088	2.03222	0.0421309	0.154771	jgi|Lacbi2|687770|fgenesh3_kg.LG_4_#_95_#_Locus_1046_Transcript_3/3_Confidence_0.714	267.17	-0.166394	0.20037	0.830432	0.406295	0.767435	jgi|Lacbi2|687770|fgenesh3_kg.LG_4_#_95_#_Locus_1046_Transcript_3/3_Confidence_0.714	267.17	-0.00117203	0.197847	0.00592393	0.995273	0.998477	jgi|Lacbi2|687770|fgenesh3_kg.LG_4_#_95_#_Locus_1046_Transcript_3/3_Confidence_0.714	267.17	-0.103382	0.196192	0.526947	0.598231	0.83264
646371	646371|estExt_Genewise1.C_LG_4_t10158	524.215	0.831731	0.161917	-5.13678	2.79e-07	5.78e-06	jgi|Lacbi2|646371|estExt_Genewise1.C_LG_4_t10158	524.215	0.607457	0.169651	-3.58063	0.000342769	0.00424291	jgi|Lacbi2|646371|estExt_Genewise1.C_LG_4_t10158	524.215	0.0805028	0.168462	-0.477869	0.632744	0.887435	jgi|Lacbi2|646371|estExt_Genewise1.C_LG_4_t10158	524.215	-0.0129278	0.168082	0.0769137	0.938692	0.981819	jgi|Lacbi2|646371|estExt_Genewise1.C_LG_4_t10158	524.215	0.0768335	0.165701	-0.463687	0.642872	0.85969
592863	592863|e_gw1.4.1660.1	46.3447	0.444229	0.281083	-1.58042	0.114012	0.272736	jgi|Lacbi2|592863|e_gw1.4.1660.1	46.3447	-0.433022	0.292837	1.47871	0.139217	0.336387	jgi|Lacbi2|592863|e_gw1.4.1660.1	46.3447	0.383834	0.295809	-1.29757	0.194434	0.581793	jgi|Lacbi2|592863|e_gw1.4.1660.1	46.3447	-0.0645508	0.289877	0.222684	0.823782	0.945832	jgi|Lacbi2|592863|e_gw1.4.1660.1	46.3447	0.0110243	0.287408	-0.0383579	0.969402	0.989922
443412	443412|gm1.7856_g	102.652	0.501302	0.212767	-2.35611	0.0184675	0.0729191	jgi|Lacbi2|443412|gm1.7856_g	102.652	-0.541853	0.21476	2.52306	0.0116339	0.062636	jgi|Lacbi2|443412|gm1.7856_g	102.652	0.175288	0.219749	-0.797672	0.425061	0.779182	jgi|Lacbi2|443412|gm1.7856_g	102.652	0.0979472	0.227324	-0.430871	0.666562	0.879329	jgi|Lacbi2|443412|gm1.7856_g	102.652	0.528629	0.21604	-2.44691	0.0144088	0.108738
646365	646365|estExt_Genewise1.C_LG_4_t10149	143.728	0.670837	0.242454	-2.76686	0.00565992	0.0287152	jgi|Lacbi2|646365|estExt_Genewise1.C_LG_4_t10149	143.728	0.0426826	0.261068	-0.163492	0.870131	0.934228	jgi|Lacbi2|646365|estExt_Genewise1.C_LG_4_t10149	143.728	-0.0731189	0.257418	0.284048	0.776374	0.938749	jgi|Lacbi2|646365|estExt_Genewise1.C_LG_4_t10149	143.728	-0.0749351	0.252994	0.296194	0.767082	0.922535	jgi|Lacbi2|646365|estExt_Genewise1.C_LG_4_t10149	143.728	-0.0192131	0.248087	0.0774452	0.938269	0.97985
323025	323025|Lacbi1.fgenesh3_pg.C_scaffold_3000642	12.6941	1.93165	4.29556	-0.449685	0.652938	0.81125	jgi|Lacbi2|323025|Lacbi1.fgenesh3_pg.C_scaffold_3000642	12.6941	-0.505858	4.5668	0.110769	0.9118	0.956778	jgi|Lacbi2|323025|Lacbi1.fgenesh3_pg.C_scaffold_3000642	12.6941	0.420797	4.5668	-0.0921425	0.926585	0.981354	jgi|Lacbi2|323025|Lacbi1.fgenesh3_pg.C_scaffold_3000642	12.6941	0.672306	4.5668	-0.147216	0.882961	0.966385	jgi|Lacbi2|323025|Lacbi1.fgenesh3_pg.C_scaffold_3000642	12.6941	3.25996	4.35543	-0.748481	0.45417	0.746281
687764	687764|fgenesh3_kg.LG_4_#_89_#_Locus_3675_Transcript_2/3_Confidence_0.714	234.963	0.0614725	0.175745	-0.349782	0.726502	0.856527	jgi|Lacbi2|687764|fgenesh3_kg.LG_4_#_89_#_Locus_3675_Transcript_2/3_Confidence_0.714	234.963	0.0584482	0.187607	-0.311547	0.755385	0.871992	jgi|Lacbi2|687764|fgenesh3_kg.LG_4_#_89_#_Locus_3675_Transcript_2/3_Confidence_0.714	234.963	0.155123	0.183328	-0.846152	0.397468	0.764496	jgi|Lacbi2|687764|fgenesh3_kg.LG_4_#_89_#_Locus_3675_Transcript_2/3_Confidence_0.714	234.963	0.118183	0.182058	-0.649152	0.51624	0.804137	jgi|Lacbi2|687764|fgenesh3_kg.LG_4_#_89_#_Locus_3675_Transcript_2/3_Confidence_0.714	234.963	-0.137382	0.181194	0.758203	0.44833	0.74156
687761	687761|fgenesh3_kg.LG_4_#_86_#_Locus_8017_Transcript_1/1_Confidence_1.000	154.457	-0.412474	0.217872	1.8932	0.0583317	0.170723	jgi|Lacbi2|687761|fgenesh3_kg.LG_4_#_86_#_Locus_8017_Transcript_1/1_Confidence_1.000	154.457	-0.20414	0.224832	0.907968	0.363895	0.593342	jgi|Lacbi2|687761|fgenesh3_kg.LG_4_#_86_#_Locus_8017_Transcript_1/1_Confidence_1.000	154.457	-0.615512	0.23576	2.61075	0.00903434	0.112524	jgi|Lacbi2|687761|fgenesh3_kg.LG_4_#_86_#_Locus_8017_Transcript_1/1_Confidence_1.000	154.457	-0.120517	0.225676	0.534026	0.593323	0.846551	jgi|Lacbi2|687761|fgenesh3_kg.LG_4_#_86_#_Locus_8017_Transcript_1/1_Confidence_1.000	154.457	-0.460485	0.225624	2.04094	0.0412566	0.210975
482937	482937|fgenesh1_pm.LG_4_#_48	197.342	0.083324	0.185542	-0.449084	0.653371	0.811484	jgi|Lacbi2|482937|fgenesh1_pm.LG_4_#_48	197.342	0.885918	0.201264	-4.40177	1.07e-05	0.000241879	jgi|Lacbi2|482937|fgenesh1_pm.LG_4_#_48	197.342	-0.127395	0.20149	0.632268	0.527212	0.837417	jgi|Lacbi2|482937|fgenesh1_pm.LG_4_#_48	197.342	0.386124	0.200183	-1.92885	0.053749	0.280274	jgi|Lacbi2|482937|fgenesh1_pm.LG_4_#_48	197.342	0.0809764	0.195067	-0.415122	0.678053	0.876249
657601	657601|estExt_fgenesh1_kg.C_LG_4_t10036	25.7059	0.583531	0.383354	-1.52217	0.127965	0.29546	jgi|Lacbi2|657601|estExt_fgenesh1_kg.C_LG_4_t10036	25.7059	1.39079	0.44946	-3.09437	0.00197233	0.0165033	jgi|Lacbi2|657601|estExt_fgenesh1_kg.C_LG_4_t10036	25.7059	0.92572	0.427423	-2.16582	0.0303252	0.233019	jgi|Lacbi2|657601|estExt_fgenesh1_kg.C_LG_4_t10036	25.7059	-0.573167	0.425516	1.34699	0.177982	0.509369	jgi|Lacbi2|657601|estExt_fgenesh1_kg.C_LG_4_t10036	25.7059	0.697879	0.404207	-1.72654	0.0842504	0.322978
687759	687759|fgenesh3_kg.LG_4_#_84_#_Locus_534_Transcript_2/2_Confidence_1.000	358.537	0.230995	0.150776	-1.53205	0.125511	0.29208	jgi|Lacbi2|687759|fgenesh3_kg.LG_4_#_84_#_Locus_534_Transcript_2/2_Confidence_1.000	358.537	-0.438717	0.155772	2.81641	0.00485636	0.032634	jgi|Lacbi2|687759|fgenesh3_kg.LG_4_#_84_#_Locus_534_Transcript_2/2_Confidence_1.000	358.537	-0.283337	0.154877	1.82943	0.067335	0.359056	jgi|Lacbi2|687759|fgenesh3_kg.LG_4_#_84_#_Locus_534_Transcript_2/2_Confidence_1.000	358.537	-0.462834	0.154785	2.99016	0.00278828	0.0496645	jgi|Lacbi2|687759|fgenesh3_kg.LG_4_#_84_#_Locus_534_Transcript_2/2_Confidence_1.000	358.537	-0.279773	0.154561	1.81011	0.0702782	0.291005
629806	629806|estExt_Genewise1Plus.C_LG_4_t10131	2647.45	-0.91093	0.208877	4.36109	1.29e-05	0.00016833	jgi|Lacbi2|629806|estExt_Genewise1Plus.C_LG_4_t10131	2647.45	-0.602532	0.209126	2.8812	0.0039617	0.0280279	jgi|Lacbi2|629806|estExt_Genewise1Plus.C_LG_4_t10131	2647.45	0.441468	0.210354	-2.09869	0.0358441	0.25467	jgi|Lacbi2|629806|estExt_Genewise1Plus.C_LG_4_t10131	2647.45	-0.759706	0.208367	3.646	0.00026635	0.00924007	jgi|Lacbi2|629806|estExt_Genewise1Plus.C_LG_4_t10131	2647.45	-0.821045	0.208484	3.93818	8.21e-05	0.00237305
687758	687758|fgenesh3_kg.LG_4_#_83_#_Locus_6017_Transcript_3/4_Confidence_0.750	98.9976	0.0643446	0.259083	-0.248355	0.803859	0.901734	jgi|Lacbi2|687758|fgenesh3_kg.LG_4_#_83_#_Locus_6017_Transcript_3/4_Confidence_0.750	98.9976	0.164946	0.261672	-0.630353	0.528463	0.72313	jgi|Lacbi2|687758|fgenesh3_kg.LG_4_#_83_#_Locus_6017_Transcript_3/4_Confidence_0.750	98.9976	0.418967	0.272428	-1.5379	0.124073	0.479833	jgi|Lacbi2|687758|fgenesh3_kg.LG_4_#_83_#_Locus_6017_Transcript_3/4_Confidence_0.750	98.9976	-0.835408	0.259853	3.21492	0.0013048	0.0290305	jgi|Lacbi2|687758|fgenesh3_kg.LG_4_#_83_#_Locus_6017_Transcript_3/4_Confidence_0.750	98.9976	-0.500803	0.25949	1.92995	0.0536129	0.248874
309240	309240|Lacbi1.eu2.Lbscf0003g08790	109.636	0.0877976	0.221497	-0.396383	0.691823	0.836269	jgi|Lacbi2|309240|Lacbi1.eu2.Lbscf0003g08790	109.636	-0.043124	0.221775	0.194449	0.845824	0.921708	jgi|Lacbi2|309240|Lacbi1.eu2.Lbscf0003g08790	109.636	0.119639	0.233229	-0.512968	0.607973	0.875584	jgi|Lacbi2|309240|Lacbi1.eu2.Lbscf0003g08790	109.636	0.14574	0.224275	-0.649827	0.515804	0.803901	jgi|Lacbi2|309240|Lacbi1.eu2.Lbscf0003g08790	109.636	-0.121859	0.222124	0.548606	0.583276	0.826655
171643	171643|Lacbi1.estExt_Genewise1_human.C_30118	3574.76	0.24156	0.256449	-0.941939	0.346224	0.56736	jgi|Lacbi2|171643|Lacbi1.estExt_Genewise1_human.C_30118	3574.76	-0.210941	0.25625	0.823183	0.410404	0.631428	jgi|Lacbi2|171643|Lacbi1.estExt_Genewise1_human.C_30118	3574.76	0.0817834	0.256973	-0.318257	0.75029	0.930442	jgi|Lacbi2|171643|Lacbi1.estExt_Genewise1_human.C_30118	3574.76	-0.256927	0.256286	1.0025	0.3161	0.658503	jgi|Lacbi2|171643|Lacbi1.estExt_Genewise1_human.C_30118	3574.76	-0.0906814	0.256243	0.353889	0.723422	0.898313
245314	245314|Lacbi1.e_gww1.3.344.1	132.865	0.242815	0.174325	-1.39289	0.163653	0.350807	jgi|Lacbi2|245314|Lacbi1.e_gww1.3.344.1	132.865	0.256304	0.193462	-1.32483	0.185229	0.400512	jgi|Lacbi2|245314|Lacbi1.e_gww1.3.344.1	132.865	-0.140421	0.189815	0.73978	0.459433	0.802793	jgi|Lacbi2|245314|Lacbi1.e_gww1.3.344.1	132.865	-0.112406	0.186771	0.601836	0.547283	0.822763	jgi|Lacbi2|245314|Lacbi1.e_gww1.3.344.1	132.865	0.545937	0.183735	-2.97133	0.00296517	0.036382
591356	591356|e_gw1.4.346.1	644.96	0.465939	0.180446	-2.58215	0.00981868	0.0441874	jgi|Lacbi2|591356|e_gw1.4.346.1	644.96	-0.410287	0.180493	2.27315	0.0230172	0.101739	jgi|Lacbi2|591356|e_gw1.4.346.1	644.96	0.0123466	0.180217	-0.0685093	0.94538	0.986354	jgi|Lacbi2|591356|e_gw1.4.346.1	644.96	0.146401	0.180535	-0.810929	0.417406	0.737371	jgi|Lacbi2|591356|e_gw1.4.346.1	644.96	0.00398018	0.180223	-0.0220848	0.98238	0.994241
443400	443400|gm1.7844_g	236.558	-0.18694	0.204609	0.913645	0.360903	0.582457	jgi|Lacbi2|443400|gm1.7844_g	236.558	0.519779	0.208997	-2.48701	0.012882	0.0676777	jgi|Lacbi2|443400|gm1.7844_g	236.558	0.0822973	0.211842	-0.388485	0.697657	0.912734	jgi|Lacbi2|443400|gm1.7844_g	236.558	-0.419654	0.210338	1.99514	0.0460277	0.258416	jgi|Lacbi2|443400|gm1.7844_g	236.558	-0.137348	0.206674	0.664563	0.50633	0.782649
704264	704264|estExt_fgenesh3_kg.C_LG_4_t10070	211.944	0.642622	0.183813	-3.49607	0.000472173	0.0037466	jgi|Lacbi2|704264|estExt_fgenesh3_kg.C_LG_4_t10070	211.944	0.485774	0.196495	-2.4722	0.0134284	0.0695491	jgi|Lacbi2|704264|estExt_fgenesh3_kg.C_LG_4_t10070	211.944	0.121375	0.197378	-0.614937	0.538596	0.84205	jgi|Lacbi2|704264|estExt_fgenesh3_kg.C_LG_4_t10070	211.944	0.0594849	0.193841	-0.306874	0.758939	0.917739	jgi|Lacbi2|704264|estExt_fgenesh3_kg.C_LG_4_t10070	211.944	0.286461	0.189047	-1.51529	0.129699	0.406308
646338	646338|estExt_Genewise1.C_LG_4_t10112	18.3902	0.104834	0.521452	-0.201041	0.840666	0.922431	jgi|Lacbi2|646338|estExt_Genewise1.C_LG_4_t10112	18.3902	-0.0546351	0.516533	0.105773	0.915763	0.959141	jgi|Lacbi2|646338|estExt_Genewise1.C_LG_4_t10112	18.3902	0.705132	0.533597	-1.32147	0.186344	0.573109	jgi|Lacbi2|646338|estExt_Genewise1.C_LG_4_t10112	18.3902	0.342631	0.545334	-0.628295	0.529811	0.813151	jgi|Lacbi2|646338|estExt_Genewise1.C_LG_4_t10112	18.3902	-0.129939	0.514192	0.252705	0.800496	0.929231
309247	309247|Lacbi1.eu2.Lbscf0003g08860	68.8292	0.274554	0.253984	-1.08099	0.279703	0.499373	jgi|Lacbi2|309247|Lacbi1.eu2.Lbscf0003g08860	68.8292	-0.0629585	0.270478	0.232768	0.815942	0.905606	jgi|Lacbi2|309247|Lacbi1.eu2.Lbscf0003g08860	68.8292	0.382902	0.27337	-1.40067	0.161311	0.539142	jgi|Lacbi2|309247|Lacbi1.eu2.Lbscf0003g08860	68.8292	-0.0599356	0.26518	0.226018	0.821187	0.945266	jgi|Lacbi2|309247|Lacbi1.eu2.Lbscf0003g08860	68.8292	-0.368004	0.26568	1.38514	0.166009	0.46057
230398	230398|Lacbi1.e_gwh1.3.124.1	46.6635	0.679351	0.280262	-2.42398	0.0153514	0.0633884	jgi|Lacbi2|230398|Lacbi1.e_gwh1.3.124.1	46.6635	1.40941	0.371197	-3.79693	0.000146499	0.00215019	jgi|Lacbi2|230398|Lacbi1.e_gwh1.3.124.1	46.6635	0.636107	0.387733	-1.64058	0.100884	0.433231	jgi|Lacbi2|230398|Lacbi1.e_gwh1.3.124.1	46.6635	-0.112882	0.352454	0.320275	0.74876	0.914295	jgi|Lacbi2|230398|Lacbi1.e_gwh1.3.124.1	46.6635	0.497258	0.31854	-1.56106	0.118511	0.387738
704262	704262|estExt_fgenesh3_kg.C_LG_4_t10065	2186.88	0.536632	0.359705	-1.49187	0.135734	0.307405	jgi|Lacbi2|704262|estExt_fgenesh3_kg.C_LG_4_t10065	2186.88	-0.398908	0.357723	1.11513	0.264795	0.494596	jgi|Lacbi2|704262|estExt_fgenesh3_kg.C_LG_4_t10065	2186.88	0.188396	0.357523	-0.526947	0.59823	0.871291	jgi|Lacbi2|704262|estExt_fgenesh3_kg.C_LG_4_t10065	2186.88	-0.667558	0.357417	1.86773	0.0617999	0.302107	jgi|Lacbi2|704262|estExt_fgenesh3_kg.C_LG_4_t10065	2186.88	-0.45643	0.357589	1.27641	0.201811	0.51295
309250	309250|Lacbi1.eu2.Lbscf0003g08890	42.1134	0.551973	0.328919	-1.67814	0.0933195	0.236889	jgi|Lacbi2|309250|Lacbi1.eu2.Lbscf0003g08890	42.1134	-1.20647	0.326132	3.69932	0.000216179	0.00293355	jgi|Lacbi2|309250|Lacbi1.eu2.Lbscf0003g08890	42.1134	-0.256383	0.320924	0.798891	0.424354	0.779041	jgi|Lacbi2|309250|Lacbi1.eu2.Lbscf0003g08890	42.1134	-0.0463438	0.313344	0.1479	0.882421	0.966385	jgi|Lacbi2|309250|Lacbi1.eu2.Lbscf0003g08890	42.1134	-0.406927	0.323508	1.25786	0.208444	0.520697
309251	309251|Lacbi1.eu2.Lbscf0003g08900	100.733	0.198043	0.235017	-0.842678	0.399409	0.620632	jgi|Lacbi2|309251|Lacbi1.eu2.Lbscf0003g08900	100.733	-0.541083	0.235631	2.29631	0.0216581	0.0977214	jgi|Lacbi2|309251|Lacbi1.eu2.Lbscf0003g08900	100.733	0.145141	0.23172	-0.626363	0.531077	0.838989	jgi|Lacbi2|309251|Lacbi1.eu2.Lbscf0003g08900	100.733	-0.561453	0.228883	2.45301	0.0141667	0.134986	jgi|Lacbi2|309251|Lacbi1.eu2.Lbscf0003g08900	100.733	-0.634742	0.232686	2.7279	0.00637398	0.0635178
309252	309252|Lacbi1.eu2.Lbscf0003g08910	161.074	-0.333216	0.197151	1.69015	0.0909987	0.232751	jgi|Lacbi2|309252|Lacbi1.eu2.Lbscf0003g08910	161.074	-0.298497	0.195813	1.5244	0.127409	0.318598	jgi|Lacbi2|309252|Lacbi1.eu2.Lbscf0003g08910	161.074	-0.263196	0.199646	1.31831	0.187399	0.57491	jgi|Lacbi2|309252|Lacbi1.eu2.Lbscf0003g08910	161.074	-0.0974242	0.203086	0.479719	0.631427	0.862613	jgi|Lacbi2|309252|Lacbi1.eu2.Lbscf0003g08910	161.074	0.444601	0.197969	-2.24581	0.024716	0.153443
515569	515569|gw1.4.1901.1	73.1232	0.475047	0.241479	-1.96724	0.0491554	0.150492	jgi|Lacbi2|515569|gw1.4.1901.1	73.1232	0.251525	0.270068	-0.931341	0.351677	0.58226	jgi|Lacbi2|515569|gw1.4.1901.1	73.1232	0.162847	0.262827	-0.619595	0.535524	0.840428	jgi|Lacbi2|515569|gw1.4.1901.1	73.1232	-0.336428	0.257615	1.30594	0.191574	0.526515	jgi|Lacbi2|515569|gw1.4.1901.1	73.1232	0.381925	0.248607	-1.53626	0.124474	0.398023
482919	482919|fgenesh1_pm.LG_4_#_30	22.4583	0.0696492	0.352745	-0.19745	0.843476	0.924062	jgi|Lacbi2|482919|fgenesh1_pm.LG_4_#_30	22.4583	1.04677	0.434501	-2.40913	0.0159907	0.0790931	jgi|Lacbi2|482919|fgenesh1_pm.LG_4_#_30	22.4583	-0.360896	0.430289	0.83873	0.401621	0.765669	jgi|Lacbi2|482919|fgenesh1_pm.LG_4_#_30	22.4583	-0.45848	0.415107	1.10449	0.269382	0.613294	jgi|Lacbi2|482919|fgenesh1_pm.LG_4_#_30	22.4583	0.0560172	0.390581	-0.14342	0.885958	0.959869
590869	590869|e_gw1.4.289.1	38.5538	1.24495	0.440418	-2.82675	0.00470227	0.0247364	jgi|Lacbi2|590869|e_gw1.4.289.1	38.5538	0.20979	0.491499	-0.426837	0.669498	0.820454	jgi|Lacbi2|590869|e_gw1.4.289.1	38.5538	0.741799	0.503336	-1.47377	0.140545	0.508825	jgi|Lacbi2|590869|e_gw1.4.289.1	38.5538	-0.686235	0.481078	1.42645	0.153737	0.476147	jgi|Lacbi2|590869|e_gw1.4.289.1	38.5538	0.216823	0.445359	-0.48685	0.626365	0.849084
668424	668424|estExt_fgenesh1_pm.C_LG_4_t10027	114.878	2.96179	0.396217	-7.47516	7.71e-14	6.73e-12	jgi|Lacbi2|668424|estExt_fgenesh1_pm.C_LG_4_t10027	114.878	2.59642	0.41884	-6.19907	5.68e-10	4.44e-08	jgi|Lacbi2|668424|estExt_fgenesh1_pm.C_LG_4_t10027	114.878	1.91184	0.409173	-4.67246	2.98e-06	0.000260545	jgi|Lacbi2|668424|estExt_fgenesh1_pm.C_LG_4_t10027	114.878	1.27519	0.41097	-3.10287	0.00191657	0.0384449	jgi|Lacbi2|668424|estExt_fgenesh1_pm.C_LG_4_t10027	114.878	2.07262	0.404832	-5.11971	3.06e-07	2.23e-05
482915	482915|fgenesh1_pm.LG_4_#_26	71.5903	0.993528	0.280723	-3.53917	0.000401389	0.00328718	jgi|Lacbi2|482915|fgenesh1_pm.LG_4_#_26	71.5903	0.373938	0.331506	-1.128	0.25932	0.489598	jgi|Lacbi2|482915|fgenesh1_pm.LG_4_#_26	71.5903	0.760635	0.325093	-2.33975	0.0192967	0.181923	jgi|Lacbi2|482915|fgenesh1_pm.LG_4_#_26	71.5903	-0.93981	0.305337	3.07794	0.00208437	0.0406323	jgi|Lacbi2|482915|fgenesh1_pm.LG_4_#_26	71.5903	0.104225	0.291602	-0.357422	0.720776	0.897222
245542	245542|Lacbi1.e_gww1.3.5.1	109.072	-0.239908	0.238293	1.00678	0.314042	0.533742	jgi|Lacbi2|245542|Lacbi1.e_gww1.3.5.1	109.072	-1.08717	0.215078	5.05478	4.31e-07	1.49e-05	jgi|Lacbi2|245542|Lacbi1.e_gww1.3.5.1	109.072	-0.369053	0.218185	1.69147	0.0907479	0.413767	jgi|Lacbi2|245542|Lacbi1.e_gww1.3.5.1	109.072	0.0926734	0.230706	-0.401695	0.687909	0.888511	jgi|Lacbi2|245542|Lacbi1.e_gww1.3.5.1	109.072	0.0336045	0.226899	-0.148103	0.882261	0.95839
309258	309258|Lacbi1.eu2.Lbscf0003g08970	10.5692	0.795157	0.771287	-1.03095	0.302565	0.521983	jgi|Lacbi2|309258|Lacbi1.eu2.Lbscf0003g08970	10.5692	1.00239	0.813685	-1.23191	0.217983	0.442466	jgi|Lacbi2|309258|Lacbi1.eu2.Lbscf0003g08970	10.5692	1.08377	0.825097	-1.31351	0.189012	0.576158	jgi|Lacbi2|309258|Lacbi1.eu2.Lbscf0003g08970	10.5692	-1.06827	0.846442	1.26207	0.206923	0.543778	jgi|Lacbi2|309258|Lacbi1.eu2.Lbscf0003g08970	10.5692	-0.173157	0.813527	0.212848	0.831446	0.940151
657593	657593|estExt_fgenesh1_kg.C_LG_4_t10024	52.1396	0.158047	0.390705	-0.404517	0.685833	0.83301	jgi|Lacbi2|657593|estExt_fgenesh1_kg.C_LG_4_t10024	52.1396	2.42016	0.487469	-4.96475	6.88e-07	2.28e-05	jgi|Lacbi2|657593|estExt_fgenesh1_kg.C_LG_4_t10024	52.1396	1.71077	0.479769	-3.56581	0.00036273	0.0111419	jgi|Lacbi2|657593|estExt_fgenesh1_kg.C_LG_4_t10024	52.1396	0.966748	0.474725	-2.03644	0.0417062	0.244168	jgi|Lacbi2|657593|estExt_fgenesh1_kg.C_LG_4_t10024	52.1396	0.666866	0.42517	-1.56847	0.116772	0.385027
629774	629774|estExt_Genewise1Plus.C_LG_4_t10087	47.9574	0.508552	0.313496	-1.62219	0.104762	0.256672	jgi|Lacbi2|629774|estExt_Genewise1Plus.C_LG_4_t10087	47.9574	0.993181	0.370634	-2.67968	0.0073692	0.0446578	jgi|Lacbi2|629774|estExt_Genewise1Plus.C_LG_4_t10087	47.9574	1.06979	0.40677	-2.62995	0.00853968	0.108358	jgi|Lacbi2|629774|estExt_Genewise1Plus.C_LG_4_t10087	47.9574	1.36589	0.392129	-3.48327	0.000495327	0.0145401	jgi|Lacbi2|629774|estExt_Genewise1Plus.C_LG_4_t10087	47.9574	-0.272115	0.360506	0.754814	0.450361	0.743521
245379	245379|Lacbi1.e_gww1.3.611.1	357.946	3.87077	0.285463	-13.5596	6.95e-42	1.84e-38	jgi|Lacbi2|245379|Lacbi1.e_gww1.3.611.1	357.946	1.62023	0.286262	-5.65995	1.51e-08	7.94e-07	jgi|Lacbi2|245379|Lacbi1.e_gww1.3.611.1	357.946	2.17163	0.285585	-7.60413	2.87e-14	3.2e-11	jgi|Lacbi2|245379|Lacbi1.e_gww1.3.611.1	357.946	1.68354	0.28881	-5.82925	5.57e-09	1.21e-06	jgi|Lacbi2|245379|Lacbi1.e_gww1.3.611.1	357.946	1.939	0.282015	-6.87551	6.18e-12	1.52e-09
668420	668420|estExt_fgenesh1_pm.C_LG_4_t10021	52.7929	0.479512	0.256258	-1.87121	0.0613162	0.176422	jgi|Lacbi2|668420|estExt_fgenesh1_pm.C_LG_4_t10021	52.7929	0.140607	0.268516	-0.523643	0.600527	0.774364	jgi|Lacbi2|668420|estExt_fgenesh1_pm.C_LG_4_t10021	52.7929	0.0439485	0.294955	-0.149001	0.881553	0.968244	jgi|Lacbi2|668420|estExt_fgenesh1_pm.C_LG_4_t10021	52.7929	0.433863	0.300365	-1.44445	0.148611	0.470818	jgi|Lacbi2|668420|estExt_fgenesh1_pm.C_LG_4_t10021	52.7929	0.444466	0.277055	-1.60425	0.108659	0.371568
482909	482909|fgenesh1_pm.LG_4_#_20	88.3074	-0.134985	0.257576	0.524059	0.600237	0.77472	jgi|Lacbi2|482909|fgenesh1_pm.LG_4_#_20	88.3074	-0.100278	0.261728	0.38314	0.701616	0.839234	jgi|Lacbi2|482909|fgenesh1_pm.LG_4_#_20	88.3074	-0.360371	0.265724	1.35619	0.17504	0.555907	jgi|Lacbi2|482909|fgenesh1_pm.LG_4_#_20	88.3074	-0.0767921	0.262107	0.29298	0.769537	0.922718	jgi|Lacbi2|482909|fgenesh1_pm.LG_4_#_20	88.3074	0.142978	0.259127	-0.551766	0.581108	0.825568
464269	464269|fgenesh1_pg.LG_4_#_13	111.288	-0.292948	0.19702	1.48689	0.137043	0.309315	jgi|Lacbi2|464269|fgenesh1_pg.LG_4_#_13	111.288	-0.418641	0.200282	2.09025	0.0365952	0.140728	jgi|Lacbi2|464269|fgenesh1_pg.LG_4_#_13	111.288	-0.153777	0.203284	0.756464	0.449371	0.796226	jgi|Lacbi2|464269|fgenesh1_pg.LG_4_#_13	111.288	-0.24167	0.20029	1.2066	0.227586	0.567814	jgi|Lacbi2|464269|fgenesh1_pg.LG_4_#_13	111.288	-0.316895	0.199484	1.58857	0.112156	0.377642
668418	668418|estExt_fgenesh1_pm.C_LG_4_t10018	109.786	0.178633	0.168305	-1.06137	0.288523	0.508947	jgi|Lacbi2|668418|estExt_fgenesh1_pm.C_LG_4_t10018	109.786	0.1326	0.179362	-0.739286	0.459734	0.672173	jgi|Lacbi2|668418|estExt_fgenesh1_pm.C_LG_4_t10018	109.786	-0.346673	0.174914	1.98196	0.0474837	0.300289	jgi|Lacbi2|668418|estExt_fgenesh1_pm.C_LG_4_t10018	109.786	-0.290008	0.171851	1.68755	0.0914974	0.366108	jgi|Lacbi2|668418|estExt_fgenesh1_pm.C_LG_4_t10018	109.786	0.0480222	0.167433	-0.286814	0.774255	0.91854
668417	668417|estExt_fgenesh1_pm.C_LG_4_t10017	5301.4	0.813612	0.147581	-5.513	3.53e-08	8.92e-07	jgi|Lacbi2|668417|estExt_fgenesh1_pm.C_LG_4_t10017	5301.4	-0.76122	0.147757	5.15185	2.58e-07	9.53e-06	jgi|Lacbi2|668417|estExt_fgenesh1_pm.C_LG_4_t10017	5301.4	-0.65687	0.147371	4.45725	8.3e-06	0.000602059	jgi|Lacbi2|668417|estExt_fgenesh1_pm.C_LG_4_t10017	5301.4	-0.500892	0.147372	3.39883	0.000676742	0.0180939	jgi|Lacbi2|668417|estExt_fgenesh1_pm.C_LG_4_t10017	5301.4	-0.323028	0.147613	2.18834	0.0286451	0.167905
657589	657589|estExt_fgenesh1_kg.C_LG_4_t10018	165.846	0.0161586	0.208436	-0.0775228	0.938208	0.969786	jgi|Lacbi2|657589|estExt_fgenesh1_kg.C_LG_4_t10018	165.846	-0.17458	0.211671	0.824771	0.409502	0.63116	jgi|Lacbi2|657589|estExt_fgenesh1_kg.C_LG_4_t10018	165.846	-0.0325923	0.21019	0.155061	0.876773	0.967662	jgi|Lacbi2|657589|estExt_fgenesh1_kg.C_LG_4_t10018	165.846	-0.178988	0.203174	0.880957	0.378341	0.708797	jgi|Lacbi2|657589|estExt_fgenesh1_kg.C_LG_4_t10018	165.846	-0.0409672	0.203239	0.201572	0.840252	0.942574
482903	482903|fgenesh1_pm.LG_4_#_14	28.6533	0.364048	0.402049	-0.905482	0.36521	0.587231	jgi|Lacbi2|482903|fgenesh1_pm.LG_4_#_14	28.6533	-0.0227827	0.435456	0.0523192	0.958274	0.979333	jgi|Lacbi2|482903|fgenesh1_pm.LG_4_#_14	28.6533	0.550877	0.432722	-1.27305	0.203	0.592092	jgi|Lacbi2|482903|fgenesh1_pm.LG_4_#_14	28.6533	0.0452803	0.415217	-0.109052	0.913161	0.975426	jgi|Lacbi2|482903|fgenesh1_pm.LG_4_#_14	28.6533	0.205823	0.416606	-0.494047	0.621273	0.847491
662656	662656|estExt_fgenesh1_pg.C_LG_4_t10010	74.3417	0.217585	0.192905	-1.12794	0.259346	0.475109	jgi|Lacbi2|662656|estExt_fgenesh1_pg.C_LG_4_t10010	74.3417	-0.156852	0.217308	0.721797	0.47042	0.680302	jgi|Lacbi2|662656|estExt_fgenesh1_pg.C_LG_4_t10010	74.3417	0.0831463	0.210074	-0.395796	0.692256	0.91092	jgi|Lacbi2|662656|estExt_fgenesh1_pg.C_LG_4_t10010	74.3417	-0.126026	0.211425	0.596081	0.551121	0.824779	jgi|Lacbi2|662656|estExt_fgenesh1_pg.C_LG_4_t10010	74.3417	0.0325553	0.205868	-0.158137	0.874349	0.956325
592196	592196|e_gw1.4.582.1	65.1535	-0.33705	0.256739	1.31281	0.189246	0.386266	jgi|Lacbi2|592196|e_gw1.4.582.1	65.1535	-0.402969	0.256308	1.57221	0.115903	0.30175	jgi|Lacbi2|592196|e_gw1.4.582.1	65.1535	0.022476	0.25319	-0.0887713	0.929264	0.981814	jgi|Lacbi2|592196|e_gw1.4.582.1	65.1535	-0.527768	0.259771	2.03167	0.0421873	0.245186	jgi|Lacbi2|592196|e_gw1.4.582.1	65.1535	-0.00119559	0.253648	0.00471357	0.996239	0.99932
443376	443376|gm1.7820_g	164.882	-0.038	0.1714	0.221704	0.824545	0.914652	jgi|Lacbi2|443376|gm1.7820_g	164.882	0.16133	0.179518	-0.898681	0.368822	0.596439	jgi|Lacbi2|443376|gm1.7820_g	164.882	-0.0203444	0.177985	0.114304	0.908997	0.975962	jgi|Lacbi2|443376|gm1.7820_g	164.882	-0.15228	0.175267	0.868846	0.384932	0.712844	jgi|Lacbi2|443376|gm1.7820_g	164.882	0.0959166	0.172599	-0.55572	0.578402	0.823973
323059	323059|Lacbi1.fgenesh3_pg.C_scaffold_3000676	9.37874	0.133232	0.525684	-0.253445	0.799924	0.899677	jgi|Lacbi2|323059|Lacbi1.fgenesh3_pg.C_scaffold_3000676	9.37874	-0.304311	0.576055	0.528267	0.597314	0.771814	jgi|Lacbi2|323059|Lacbi1.fgenesh3_pg.C_scaffold_3000676	9.37874	-0.228364	0.613771	0.372067	0.709843	NA	jgi|Lacbi2|323059|Lacbi1.fgenesh3_pg.C_scaffold_3000676	9.37874	-0.0628933	0.656641	0.0957803	0.923695	0.977977	jgi|Lacbi2|323059|Lacbi1.fgenesh3_pg.C_scaffold_3000676	9.37874	0.308458	0.534255	-0.57736	0.563696	0.815548
668413	668413|estExt_fgenesh1_pm.C_LG_4_t10011	228.866	0.30172	0.201972	-1.49387	0.13521	0.306533	jgi|Lacbi2|668413|estExt_fgenesh1_pm.C_LG_4_t10011	228.866	0.342765	0.220616	-1.55367	0.120262	0.308006	jgi|Lacbi2|668413|estExt_fgenesh1_pm.C_LG_4_t10011	228.866	-0.450742	0.215959	2.08717	0.036873	0.258681	jgi|Lacbi2|668413|estExt_fgenesh1_pm.C_LG_4_t10011	228.866	-0.47433	0.210765	2.25051	0.0244165	0.182766	jgi|Lacbi2|668413|estExt_fgenesh1_pm.C_LG_4_t10011	228.866	-0.253268	0.211164	1.19939	0.230377	0.548956
482899	482899|fgenesh1_pm.LG_4_#_10	433.211	-0.263252	0.299532	0.878875	0.379469	0.601555	jgi|Lacbi2|482899|fgenesh1_pm.LG_4_#_10	433.211	0.00727793	0.282049	-0.0258038	0.979414	0.989471	jgi|Lacbi2|482899|fgenesh1_pm.LG_4_#_10	433.211	0.223202	0.268792	-0.830391	0.406318	0.767435	jgi|Lacbi2|482899|fgenesh1_pm.LG_4_#_10	433.211	0.476025	0.266419	-1.78675	0.0739776	0.32977	jgi|Lacbi2|482899|fgenesh1_pm.LG_4_#_10	433.211	0.755169	0.27071	-2.78959	0.00527745	0.0550873
482898	482898|fgenesh1_pm.LG_4_#_9	522.013	0.0386632	0.133246	-0.290164	0.77169	0.884264	jgi|Lacbi2|482898|fgenesh1_pm.LG_4_#_9	522.013	-0.121778	0.135004	0.902037	0.367037	0.59538	jgi|Lacbi2|482898|fgenesh1_pm.LG_4_#_9	522.013	-0.0103258	0.133671	0.0772479	0.938426	0.984554	jgi|Lacbi2|482898|fgenesh1_pm.LG_4_#_9	522.013	0.123284	0.13335	-0.924516	0.355218	0.688935	jgi|Lacbi2|482898|fgenesh1_pm.LG_4_#_9	522.013	-0.255568	0.134359	1.90213	0.0571541	0.258352
525226	525226|gw1.4.2561.1	0	NA	NA	NA	NA	NA	jgi|Lacbi2|525226|gw1.4.2561.1	0	NA	NA	NA	NA	NA	jgi|Lacbi2|525226|gw1.4.2561.1	0	NA	NA	NA	NA	NA	jgi|Lacbi2|525226|gw1.4.2561.1	0	NA	NA	NA	NA	NA	jgi|Lacbi2|525226|gw1.4.2561.1	0	NA	NA	NA	NA	NA
646293	646293|estExt_Genewise1.C_LG_4_t10037	245.967	0.27493	0.133868	-2.05375	0.0400002	0.129089	jgi|Lacbi2|646293|estExt_Genewise1.C_LG_4_t10037	245.967	0.509912	0.148481	-3.43418	0.000594339	0.00657112	jgi|Lacbi2|646293|estExt_Genewise1.C_LG_4_t10037	245.967	-0.142654	0.146949	0.970775	0.33166	0.719566	jgi|Lacbi2|646293|estExt_Genewise1.C_LG_4_t10037	245.967	-0.153267	0.143623	1.06715	0.285906	0.632095	jgi|Lacbi2|646293|estExt_Genewise1.C_LG_4_t10037	245.967	-0.0445085	0.141081	0.315482	0.752396	0.909347
668409	668409|estExt_fgenesh1_pm.C_LG_4_t10007	255.985	-0.0381253	0.17682	0.215617	0.829286	0.916158	jgi|Lacbi2|668409|estExt_fgenesh1_pm.C_LG_4_t10007	255.985	0.662952	0.194476	-3.40892	0.000652218	0.00702598	jgi|Lacbi2|668409|estExt_fgenesh1_pm.C_LG_4_t10007	255.985	0.167207	0.191817	-0.871698	0.383373	0.757109	jgi|Lacbi2|668409|estExt_fgenesh1_pm.C_LG_4_t10007	255.985	0.178744	0.188299	-0.949257	0.34249	0.678789	jgi|Lacbi2|668409|estExt_fgenesh1_pm.C_LG_4_t10007	255.985	0.121029	0.185382	-0.652864	0.513844	0.78779
382168	382168|Lacbi1.Eugenev2.0000030825	23843.8	-0.585125	0.20959	2.79176	0.00524226	0.0270514	jgi|Lacbi2|382168|Lacbi1.Eugenev2.0000030825	23843.8	-0.457681	0.20961	2.18348	0.0290002	0.118957	jgi|Lacbi2|382168|Lacbi1.Eugenev2.0000030825	23843.8	-0.0491304	0.209599	0.234401	0.814673	0.950733	jgi|Lacbi2|382168|Lacbi1.Eugenev2.0000030825	23843.8	0.478213	0.209588	-2.28168	0.0225084	0.174429	jgi|Lacbi2|382168|Lacbi1.Eugenev2.0000030825	23843.8	0.213295	0.209597	-1.01764	0.308848	0.635073
687693	687693|fgenesh3_kg.LG_4_#_18_#_Locus_11186_Transcript_4/4_Confidence_0.444	125.222	0.519522	0.254263	-2.04324	0.0410285	0.131766	jgi|Lacbi2|687693|fgenesh3_kg.LG_4_#_18_#_Locus_11186_Transcript_4/4_Confidence_0.444	125.222	0.567943	0.275734	-2.05975	0.0394221	0.148324	jgi|Lacbi2|687693|fgenesh3_kg.LG_4_#_18_#_Locus_11186_Transcript_4/4_Confidence_0.444	125.222	-0.572601	0.262203	2.18381	0.0289764	0.22786	jgi|Lacbi2|687693|fgenesh3_kg.LG_4_#_18_#_Locus_11186_Transcript_4/4_Confidence_0.444	125.222	0.186389	0.259738	-0.717604	0.473001	0.778934	jgi|Lacbi2|687693|fgenesh3_kg.LG_4_#_18_#_Locus_11186_Transcript_4/4_Confidence_0.444	125.222	0.389496	0.256894	-1.51618	0.129475	0.406151
443366	443366|gm1.7810_g	3.73489	-1.36611	1.02618	1.33126	0.183104	NA	jgi|Lacbi2|443366|gm1.7810_g	3.73489	-1.20647	0.905937	1.33173	0.182948	NA	jgi|Lacbi2|443366|gm1.7810_g	3.73489	0.266959	0.961488	-0.277652	0.781279	NA	jgi|Lacbi2|443366|gm1.7810_g	3.73489	1.03696	1.28664	-0.805942	0.420276	NA	jgi|Lacbi2|443366|gm1.7810_g	3.73489	0.234114	1.0424	-0.224592	0.822297	NA
668406	668406|estExt_fgenesh1_pm.C_LG_4_t10004	185.926	1.23023	0.199488	-6.16696	6.96e-10	2.53e-08	jgi|Lacbi2|668406|estExt_fgenesh1_pm.C_LG_4_t10004	185.926	0.0508742	0.215235	-0.236366	0.813149	0.904752	jgi|Lacbi2|668406|estExt_fgenesh1_pm.C_LG_4_t10004	185.926	0.645187	0.219242	-2.94281	0.00325251	0.056383	jgi|Lacbi2|668406|estExt_fgenesh1_pm.C_LG_4_t10004	185.926	0.0844469	0.219031	-0.385548	0.699832	0.892803	jgi|Lacbi2|668406|estExt_fgenesh1_pm.C_LG_4_t10004	185.926	0.271702	0.211318	-1.28575	0.19853	0.509359
482892	482892|fgenesh1_pm.LG_4_#_3	10.9044	-1.10893	0.682654	1.62444	0.104281	0.255966	jgi|Lacbi2|482892|fgenesh1_pm.LG_4_#_3	10.9044	-0.803049	0.620213	1.29479	0.195391	0.413957	jgi|Lacbi2|482892|fgenesh1_pm.LG_4_#_3	10.9044	-0.333419	0.622731	0.535415	0.592363	0.867591	jgi|Lacbi2|482892|fgenesh1_pm.LG_4_#_3	10.9044	-0.0680353	0.5994	0.113506	0.90963	0.974227	jgi|Lacbi2|482892|fgenesh1_pm.LG_4_#_3	10.9044	-0.0902102	0.607064	0.148601	0.881869	0.958289
309413	309413|Lacbi1.eu2.Lbscf0040g00390	3.13826	-0.721493	0.817342	0.882731	0.377382	NA	jgi|Lacbi2|309413|Lacbi1.eu2.Lbscf0040g00390	3.13826	-3.13233	1.13115	2.76915	0.0056202	NA	jgi|Lacbi2|309413|Lacbi1.eu2.Lbscf0040g00390	3.13826	-0.0229144	0.883044	0.0259494	0.979298	NA	jgi|Lacbi2|309413|Lacbi1.eu2.Lbscf0040g00390	3.13826	-0.464695	0.930447	0.499432	0.617475	NA	jgi|Lacbi2|309413|Lacbi1.eu2.Lbscf0040g00390	3.13826	-0.298762	0.893072	0.334534	0.737977	NA
309286	309286|Lacbi1.eu2.Lbscf0003g09250	18.0469	-0.794274	0.504708	1.57373	0.115549	0.275471	jgi|Lacbi2|309286|Lacbi1.eu2.Lbscf0003g09250	18.0469	-0.562489	0.467526	1.20312	0.228931	0.455582	jgi|Lacbi2|309286|Lacbi1.eu2.Lbscf0003g09250	18.0469	-0.275103	0.490698	0.560637	0.575045	0.858121	jgi|Lacbi2|309286|Lacbi1.eu2.Lbscf0003g09250	18.0469	0.166169	0.472966	-0.351333	0.725338	0.904892	jgi|Lacbi2|309286|Lacbi1.eu2.Lbscf0003g09250	18.0469	-1.08991	0.506787	2.15063	0.0315052	0.178547
498928	498928|gw1.4.886.1	3.93988	-0.689198	0.901253	0.764711	0.444444	NA	jgi|Lacbi2|498928|gw1.4.886.1	3.93988	3.44558	1.36194	-2.5299	0.0114095	NA	jgi|Lacbi2|498928|gw1.4.886.1	3.93988	-0.36397	0.82904	0.439026	0.660642	NA	jgi|Lacbi2|498928|gw1.4.886.1	3.93988	0.278737	0.776016	-0.35919	0.719453	NA	jgi|Lacbi2|498928|gw1.4.886.1	3.93988	-1.07685	0.830173	1.29714	0.194584	NA
309287	309287|Lacbi1.eu2.Lbscf0003g09260	2.88343	1.01116	1.31156	-0.770958	0.440732	NA	jgi|Lacbi2|309287|Lacbi1.eu2.Lbscf0003g09260	2.88343	0.585963	1.13798	-0.514913	0.606614	NA	jgi|Lacbi2|309287|Lacbi1.eu2.Lbscf0003g09260	2.88343	-0.379347	1.05446	0.359755	0.71903	NA	jgi|Lacbi2|309287|Lacbi1.eu2.Lbscf0003g09260	2.88343	-0.250091	1.12786	0.221739	0.824517	NA	jgi|Lacbi2|309287|Lacbi1.eu2.Lbscf0003g09260	2.88343	0.15931	1.159	-0.137455	0.890671	NA
687688	687688|fgenesh3_kg.LG_4_#_13_#_399283	8.8318	-0.9372	0.835581	1.12162	0.262026	0.478039	jgi|Lacbi2|687688|fgenesh3_kg.LG_4_#_13_#_399283	8.8318	-1.26598	0.641082	1.97475	0.0482964	0.169197	jgi|Lacbi2|687688|fgenesh3_kg.LG_4_#_13_#_399283	8.8318	-0.811612	0.635772	1.27658	0.201751	NA	jgi|Lacbi2|687688|fgenesh3_kg.LG_4_#_13_#_399283	8.8318	-0.627827	0.636827	0.985867	0.324198	0.66544	jgi|Lacbi2|687688|fgenesh3_kg.LG_4_#_13_#_399283	8.8318	-0.795582	0.72097	1.10349	0.269815	0.597427
309293	309293|Lacbi1.eu2.Lbscf0003g09320	76.9522	-0.808476	0.235578	3.43188	0.000599408	0.00456923	jgi|Lacbi2|309293|Lacbi1.eu2.Lbscf0003g09320	76.9522	0.0731458	0.218565	-0.334664	0.737879	0.862377	jgi|Lacbi2|309293|Lacbi1.eu2.Lbscf0003g09320	76.9522	-0.334457	0.21601	1.54834	0.121541	0.474157	jgi|Lacbi2|309293|Lacbi1.eu2.Lbscf0003g09320	76.9522	0.0574638	0.222748	-0.257976	0.796425	0.935552	jgi|Lacbi2|309293|Lacbi1.eu2.Lbscf0003g09320	76.9522	-0.213228	0.222994	0.956203	0.33897	0.660078
443359	443359|gm1.7803_g	13.1291	-1.00375	0.561629	1.78721	0.0739039	0.201754	jgi|Lacbi2|443359|gm1.7803_g	13.1291	-1.68547	0.52796	3.19241	0.00141089	0.0126728	jgi|Lacbi2|443359|gm1.7803_g	13.1291	0.58118	0.493319	-1.1781	0.238756	0.633786	jgi|Lacbi2|443359|gm1.7803_g	13.1291	0.460411	0.529834	-0.868973	0.384862	0.712844	jgi|Lacbi2|443359|gm1.7803_g	13.1291	-1.49728	0.529388	2.82832	0.00467932	0.0505131
594076	594076|e_gw1.4.916.1	11.9033	-0.190533	1.37141	0.138932	0.889504	0.947295	jgi|Lacbi2|594076|e_gw1.4.916.1	11.9033	-0.132281	1.39646	0.0947261	0.924532	0.9637	jgi|Lacbi2|594076|e_gw1.4.916.1	11.9033	0.87611	1.38829	-0.631069	0.527995	0.837787	jgi|Lacbi2|594076|e_gw1.4.916.1	11.9033	-0.0446614	1.38492	0.0322484	0.974274	0.994095	jgi|Lacbi2|594076|e_gw1.4.916.1	11.9033	2.32818	1.39899	-1.66419	0.0960738	0.347022
496353	496353|gw1.4.604.1	7.7794	-2.20726	1.04981	2.10253	0.0355067	0.118359	jgi|Lacbi2|496353|gw1.4.604.1	7.7794	-1.57381	1.0499	1.499	0.133873	NA	jgi|Lacbi2|496353|gw1.4.604.1	7.7794	-0.92375	1.03163	0.895428	0.370559	NA	jgi|Lacbi2|496353|gw1.4.604.1	7.7794	-0.0430501	0.995995	0.0432232	0.965524	NA	jgi|Lacbi2|496353|gw1.4.604.1	7.7794	-0.686791	0.978971	0.701543	0.482964	0.767988
687683	687683|fgenesh3_kg.LG_4_#_8_#_292648	18.2437	-0.00315763	0.493824	0.00639424	0.994898	0.998926	jgi|Lacbi2|687683|fgenesh3_kg.LG_4_#_8_#_292648	18.2437	0.46721	0.521444	-0.895992	0.370257	0.597698	jgi|Lacbi2|687683|fgenesh3_kg.LG_4_#_8_#_292648	18.2437	-0.116848	0.502417	0.232571	0.816095	0.951489	jgi|Lacbi2|687683|fgenesh3_kg.LG_4_#_8_#_292648	18.2437	-0.141504	0.520181	0.272028	0.7856	0.931462	jgi|Lacbi2|687683|fgenesh3_kg.LG_4_#_8_#_292648	18.2437	-0.604121	0.498348	1.21225	0.225417	0.542187
472725	472725|fgenesh1_kg.LG_4_#_2_#_1317971:1	4.91696	0.240628	0.972037	-0.24755	0.804482	NA	jgi|Lacbi2|472725|fgenesh1_kg.LG_4_#_2_#_1317971:1	4.91696	-0.409968	0.9505	0.431319	0.666237	NA	jgi|Lacbi2|472725|fgenesh1_kg.LG_4_#_2_#_1317971:1	4.91696	0.998303	0.92648	-1.07752	0.281247	NA	jgi|Lacbi2|472725|fgenesh1_kg.LG_4_#_2_#_1317971:1	4.91696	1.33167	0.990581	-1.34433	0.17884	NA	jgi|Lacbi2|472725|fgenesh1_kg.LG_4_#_2_#_1317971:1	4.91696	2.80736	1.14356	-2.45493	0.0140912	NA
443354	443354|gm1.7798_g	0.209405	-0.514805	6.36597	0.0808683	0.935547	NA	jgi|Lacbi2|443354|gm1.7798_g	0.209405	-0.505989	6.36719	0.0794681	0.93666	NA	jgi|Lacbi2|443354|gm1.7798_g	0.209405	2.81165	6.32945	-0.444217	0.656886	NA	jgi|Lacbi2|443354|gm1.7798_g	0.209405	1.39345	6.36719	-0.218849	0.826768	NA	jgi|Lacbi2|443354|gm1.7798_g	0.209405	0.267268	6.36719	-0.0419759	0.966518	NA
472724	472724|fgenesh1_kg.LG_4_#_1_#_1324972:1	0.426835	0.44691	6.70067	-0.0666963	0.946823	NA	jgi|Lacbi2|472724|fgenesh1_kg.LG_4_#_1_#_1324972:1	0.426835	-0.505946	6.7021	0.0754906	0.939824	NA	jgi|Lacbi2|472724|fgenesh1_kg.LG_4_#_1_#_1324972:1	0.426835	0.42068	6.7021	-0.0627684	0.949951	NA	jgi|Lacbi2|472724|fgenesh1_kg.LG_4_#_1_#_1324972:1	0.426835	0.672184	6.7021	-0.100295	0.920111	NA	jgi|Lacbi2|472724|fgenesh1_kg.LG_4_#_1_#_1324972:1	0.426835	5.10602	6.63916	-0.769077	0.441848	NA
687681	687681|fgenesh3_kg.LG_4_#_6_#_Locus_3860_Transcript_5/7_Confidence_0.714	44.6975	0.342434	1.64576	-0.20807	0.835175	0.9196	jgi|Lacbi2|687681|fgenesh3_kg.LG_4_#_6_#_Locus_3860_Transcript_5/7_Confidence_0.714	44.6975	-1.6671	1.64892	1.01102	0.312006	0.543368	jgi|Lacbi2|687681|fgenesh3_kg.LG_4_#_6_#_Locus_3860_Transcript_5/7_Confidence_0.714	44.6975	-0.0138934	1.63859	0.00847887	0.993235	0.999087	jgi|Lacbi2|687681|fgenesh3_kg.LG_4_#_6_#_Locus_3860_Transcript_5/7_Confidence_0.714	44.6975	1.16343	1.64119	-0.708894	0.47839	0.781923	jgi|Lacbi2|687681|fgenesh3_kg.LG_4_#_6_#_Locus_3860_Transcript_5/7_Confidence_0.714	44.6975	-0.513247	1.64006	0.312944	0.754323	0.910362
687676	687676|fgenesh3_kg.LG_4_#_1_#_Locus_1875_Transcript_1/1_Confidence_1.000	26.878	2.30422	2.34128	-0.984169	0.325032	0.544402	jgi|Lacbi2|687676|fgenesh3_kg.LG_4_#_1_#_Locus_1875_Transcript_1/1_Confidence_1.000	26.878	0.65196	2.35933	-0.276333	0.782292	0.885759	jgi|Lacbi2|687676|fgenesh3_kg.LG_4_#_1_#_Locus_1875_Transcript_1/1_Confidence_1.000	26.878	0.0339767	2.34323	-0.0145	0.988431	0.998113	jgi|Lacbi2|687676|fgenesh3_kg.LG_4_#_1_#_Locus_1875_Transcript_1/1_Confidence_1.000	26.878	-0.741629	2.33761	0.317259	0.751047	0.914873	jgi|Lacbi2|687676|fgenesh3_kg.LG_4_#_1_#_Locus_1875_Transcript_1/1_Confidence_1.000	26.878	-0.464493	2.34891	0.197748	0.843242	0.943916
593168	593168|e_gw1.4.659.1	1.83918	-0.775128	3.90119	0.19869	0.842505	NA	jgi|Lacbi2|593168|e_gw1.4.659.1	1.83918	3.90377	4.02434	-0.97004	0.332027	NA	jgi|Lacbi2|593168|e_gw1.4.659.1	1.83918	4.07864	4.0365	-1.01044	0.312285	NA	jgi|Lacbi2|593168|e_gw1.4.659.1	1.83918	1.41477	3.91331	-0.361528	0.717705	NA	jgi|Lacbi2|593168|e_gw1.4.659.1	1.83918	4.12426	4.05645	-1.01672	0.309288	NA
584162	584162|e_gw1.3.823.1	0	NA	NA	NA	NA	NA	jgi|Lacbi2|584162|e_gw1.3.823.1	0	NA	NA	NA	NA	NA	jgi|Lacbi2|584162|e_gw1.3.823.1	0	NA	NA	NA	NA	NA	jgi|Lacbi2|584162|e_gw1.3.823.1	0	NA	NA	NA	NA	NA	jgi|Lacbi2|584162|e_gw1.3.823.1	0	NA	NA	NA	NA	NA
588924	588924|e_gw1.3.4907.1	0.0707679	0.446707	6.70067	-0.0666661	0.946848	NA	jgi|Lacbi2|588924|e_gw1.3.4907.1	0.0707679	-0.505946	6.7021	0.0754906	0.939824	NA	jgi|Lacbi2|588924|e_gw1.3.4907.1	0.0707679	0.42068	6.7021	-0.0627684	0.949951	NA	jgi|Lacbi2|588924|e_gw1.3.4907.1	0.0707679	1.39348	6.7021	-0.207918	0.835293	NA	jgi|Lacbi2|588924|e_gw1.3.4907.1	0.0707679	1.22906	6.7021	-0.183384	0.854496	NA
587347	587347|e_gw1.3.791.1	1.77757	2.33327	1.72175	-1.35517	0.175362	NA	jgi|Lacbi2|587347|e_gw1.3.791.1	1.77757	2.48271	1.84494	-1.34569	0.178403	NA	jgi|Lacbi2|587347|e_gw1.3.791.1	1.77757	-0.909809	1.74976	0.519961	0.603091	NA	jgi|Lacbi2|587347|e_gw1.3.791.1	1.77757	-0.605131	1.90859	0.317057	0.7512	NA	jgi|Lacbi2|587347|e_gw1.3.791.1	1.77757	1.99632	1.39658	-1.42943	0.152881	NA
332748	332748|Lacbi1.fgenesh3_pg.C_scaffold_44000029	1.76732	-1.16972	1.5833	0.738784	0.460038	NA	jgi|Lacbi2|332748|Lacbi1.fgenesh3_pg.C_scaffold_44000029	1.76732	-2.41716	1.6634	1.45314	0.146184	NA	jgi|Lacbi2|332748|Lacbi1.fgenesh3_pg.C_scaffold_44000029	1.76732	1.38586	1.42661	-0.971435	0.331332	NA	jgi|Lacbi2|332748|Lacbi1.fgenesh3_pg.C_scaffold_44000029	1.76732	1.16717	1.47517	-0.791212	0.42882	NA	jgi|Lacbi2|332748|Lacbi1.fgenesh3_pg.C_scaffold_44000029	1.76732	0.239162	1.4818	-0.161399	0.871779	NA
332747	332747|Lacbi1.fgenesh3_pg.C_scaffold_44000028	0.32517	0.891722	4.15249	-0.214744	0.829967	NA	jgi|Lacbi2|332747|Lacbi1.fgenesh3_pg.C_scaffold_44000028	0.32517	-2.59358	4.18877	0.619175	0.535801	NA	jgi|Lacbi2|332747|Lacbi1.fgenesh3_pg.C_scaffold_44000028	0.32517	1.14204	4.24554	-0.268998	0.787931	NA	jgi|Lacbi2|332747|Lacbi1.fgenesh3_pg.C_scaffold_44000028	0.32517	-1.45489	4.18517	0.347631	0.728117	NA	jgi|Lacbi2|332747|Lacbi1.fgenesh3_pg.C_scaffold_44000028	0.32517	-0.582005	4.20897	0.138277	0.890021	NA
312529	312529|Lacbi1.eu2.Lbscf0052g01280	0	NA	NA	NA	NA	NA	jgi|Lacbi2|312529|Lacbi1.eu2.Lbscf0052g01280	0	NA	NA	NA	NA	NA	jgi|Lacbi2|312529|Lacbi1.eu2.Lbscf0052g01280	0	NA	NA	NA	NA	NA	jgi|Lacbi2|312529|Lacbi1.eu2.Lbscf0052g01280	0	NA	NA	NA	NA	NA	jgi|Lacbi2|312529|Lacbi1.eu2.Lbscf0052g01280	0	NA	NA	NA	NA	NA
332746	332746|Lacbi1.fgenesh3_pg.C_scaffold_44000027	0.152366	0.446661	6.70067	-0.0666591	0.946853	NA	jgi|Lacbi2|332746|Lacbi1.fgenesh3_pg.C_scaffold_44000027	0.152366	-2.60605	6.66589	0.390953	0.695832	NA	jgi|Lacbi2|332746|Lacbi1.fgenesh3_pg.C_scaffold_44000027	0.152366	0.42068	6.7021	-0.0627684	0.949951	NA	jgi|Lacbi2|332746|Lacbi1.fgenesh3_pg.C_scaffold_44000027	0.152366	0.672184	6.7021	-0.100295	0.920111	NA	jgi|Lacbi2|332746|Lacbi1.fgenesh3_pg.C_scaffold_44000027	0.152366	2.69388	6.6929	-0.402497	0.687318	NA
472723	472723|fgenesh1_kg.LG_3_#_1121_#_1321652:1	0.0221311	1.16778	6.70067	-0.174278	0.861647	NA	jgi|Lacbi2|472723|fgenesh1_kg.LG_3_#_1121_#_1321652:1	0.0221311	-0.505899	6.7021	0.0754837	0.93983	NA	jgi|Lacbi2|472723|fgenesh1_kg.LG_3_#_1121_#_1321652:1	0.0221311	0.420726	6.7021	-0.0627753	0.949945	NA	jgi|Lacbi2|472723|fgenesh1_kg.LG_3_#_1121_#_1321652:1	0.0221311	0.67223	6.7021	-0.100301	0.920105	NA	jgi|Lacbi2|472723|fgenesh1_kg.LG_3_#_1121_#_1321652:1	0.0221311	1.22911	6.7021	-0.183391	0.854491	NA
332745	332745|Lacbi1.fgenesh3_pg.C_scaffold_44000026	0	NA	NA	NA	NA	NA	jgi|Lacbi2|332745|Lacbi1.fgenesh3_pg.C_scaffold_44000026	0	NA	NA	NA	NA	NA	jgi|Lacbi2|332745|Lacbi1.fgenesh3_pg.C_scaffold_44000026	0	NA	NA	NA	NA	NA	jgi|Lacbi2|332745|Lacbi1.fgenesh3_pg.C_scaffold_44000026	0	NA	NA	NA	NA	NA	jgi|Lacbi2|332745|Lacbi1.fgenesh3_pg.C_scaffold_44000026	0	NA	NA	NA	NA	NA
332744	332744|Lacbi1.fgenesh3_pg.C_scaffold_44000025	0	NA	NA	NA	NA	NA	jgi|Lacbi2|332744|Lacbi1.fgenesh3_pg.C_scaffold_44000025	0	NA	NA	NA	NA	NA	jgi|Lacbi2|332744|Lacbi1.fgenesh3_pg.C_scaffold_44000025	0	NA	NA	NA	NA	NA	jgi|Lacbi2|332744|Lacbi1.fgenesh3_pg.C_scaffold_44000025	0	NA	NA	NA	NA	NA	jgi|Lacbi2|332744|Lacbi1.fgenesh3_pg.C_scaffold_44000025	0	NA	NA	NA	NA	NA
583915	583915|e_gw1.3.699.1	6.30028	0.193616	0.90956	-0.212867	0.83143	0.917273	jgi|Lacbi2|583915|e_gw1.3.699.1	6.30028	-0.632109	0.9315	0.678593	0.497396	NA	jgi|Lacbi2|583915|e_gw1.3.699.1	6.30028	0.868968	0.9231	-0.941358	0.346521	NA	jgi|Lacbi2|583915|e_gw1.3.699.1	6.30028	0.781227	1.03465	-0.755064	0.450211	NA	jgi|Lacbi2|583915|e_gw1.3.699.1	6.30028	0.146735	0.911161	-0.161042	0.87206	0.955582
584209	584209|e_gw1.3.1051.1	0	NA	NA	NA	NA	NA	jgi|Lacbi2|584209|e_gw1.3.1051.1	0	NA	NA	NA	NA	NA	jgi|Lacbi2|584209|e_gw1.3.1051.1	0	NA	NA	NA	NA	NA	jgi|Lacbi2|584209|e_gw1.3.1051.1	0	NA	NA	NA	NA	NA	jgi|Lacbi2|584209|e_gw1.3.1051.1	0	NA	NA	NA	NA	NA
493204	493204|gw1.3.416.1	0	NA	NA	NA	NA	NA	jgi|Lacbi2|493204|gw1.3.416.1	0	NA	NA	NA	NA	NA	jgi|Lacbi2|493204|gw1.3.416.1	0	NA	NA	NA	NA	NA	jgi|Lacbi2|493204|gw1.3.416.1	0	NA	NA	NA	NA	NA	jgi|Lacbi2|493204|gw1.3.416.1	0	NA	NA	NA	NA	NA
317938	317938|Lacbi1.eu2.Lbscf0008g01200	0	NA	NA	NA	NA	NA	jgi|Lacbi2|317938|Lacbi1.eu2.Lbscf0008g01200	0	NA	NA	NA	NA	NA	jgi|Lacbi2|317938|Lacbi1.eu2.Lbscf0008g01200	0	NA	NA	NA	NA	NA	jgi|Lacbi2|317938|Lacbi1.eu2.Lbscf0008g01200	0	NA	NA	NA	NA	NA	jgi|Lacbi2|317938|Lacbi1.eu2.Lbscf0008g01200	0	NA	NA	NA	NA	NA
472722	472722|fgenesh1_kg.LG_3_#_1120_#_1319802:1	2.26475	-0.521166	0.933037	0.558569	0.576456	NA	jgi|Lacbi2|472722|fgenesh1_kg.LG_3_#_1120_#_1319802:1	2.26475	-0.478865	1.05605	0.453449	0.650225	NA	jgi|Lacbi2|472722|fgenesh1_kg.LG_3_#_1120_#_1319802:1	2.26475	2.58553	1.55672	-1.66088	0.0967377	NA	jgi|Lacbi2|472722|fgenesh1_kg.LG_3_#_1120_#_1319802:1	2.26475	1.12633	1.73296	-0.649943	0.515729	NA	jgi|Lacbi2|472722|fgenesh1_kg.LG_3_#_1120_#_1319802:1	2.26475	0.302862	1.39531	-0.217058	0.828163	NA
668404	668404|estExt_fgenesh1_pm.C_LG_3_t40384	34.3593	0.245799	0.408712	-0.601399	0.547574	0.738429	jgi|Lacbi2|668404|estExt_fgenesh1_pm.C_LG_3_t40384	34.3593	0.247648	0.461734	-0.536343	0.591722	0.768195	jgi|Lacbi2|668404|estExt_fgenesh1_pm.C_LG_3_t40384	34.3593	-0.743295	0.463231	1.60459	0.108584	0.449577	jgi|Lacbi2|668404|estExt_fgenesh1_pm.C_LG_3_t40384	34.3593	0.143985	0.450802	-0.319398	0.749425	0.914295	jgi|Lacbi2|668404|estExt_fgenesh1_pm.C_LG_3_t40384	34.3593	0.0764883	0.434317	-0.176111	0.860206	0.951664
482887	482887|fgenesh1_pm.LG_3_#_1887	38.8393	-0.254714	0.298012	0.854712	0.392711	0.614241	jgi|Lacbi2|482887|fgenesh1_pm.LG_3_#_1887	38.8393	0.165934	0.313043	-0.530066	0.596066	0.771138	jgi|Lacbi2|482887|fgenesh1_pm.LG_3_#_1887	38.8393	0.38414	0.319556	-1.2021	0.229323	0.624158	jgi|Lacbi2|482887|fgenesh1_pm.LG_3_#_1887	38.8393	-0.785127	0.306478	2.56177	0.0104139	0.113236	jgi|Lacbi2|482887|fgenesh1_pm.LG_3_#_1887	38.8393	-0.141208	0.283808	0.497548	0.618803	0.846531
687673	687673|fgenesh3_kg.LG_3_#_2947_#_Locus_7198_Transcript_1/1_Confidence_1.000	178.245	0.00344525	0.175172	-0.0196678	0.984308	0.994002	jgi|Lacbi2|687673|fgenesh3_kg.LG_3_#_2947_#_Locus_7198_Transcript_1/1_Confidence_1.000	178.245	0.447387	0.189487	-2.36105	0.0182235	0.0869889	jgi|Lacbi2|687673|fgenesh3_kg.LG_3_#_2947_#_Locus_7198_Transcript_1/1_Confidence_1.000	178.245	-0.57838	0.192521	3.00425	0.00266237	0.0479853	jgi|Lacbi2|687673|fgenesh3_kg.LG_3_#_2947_#_Locus_7198_Transcript_1/1_Confidence_1.000	178.245	-0.225302	0.184516	1.22104	0.22207	0.562342	jgi|Lacbi2|687673|fgenesh3_kg.LG_3_#_2947_#_Locus_7198_Transcript_1/1_Confidence_1.000	178.245	-0.272879	0.184243	1.48108	0.138584	0.419644
456936	456936|estExt_Genemark1.C_LG_3_t60017	230.142	0.0548946	0.154563	-0.35516	0.722469	0.854278	jgi|Lacbi2|456936|estExt_Genemark1.C_LG_3_t60017	230.142	-0.407852	0.152586	2.67293	0.00751914	0.0453706	jgi|Lacbi2|456936|estExt_Genemark1.C_LG_3_t60017	230.142	0.0552069	0.154052	-0.358365	0.72007	0.9202	jgi|Lacbi2|456936|estExt_Genemark1.C_LG_3_t60017	230.142	0.0484679	0.154869	-0.31296	0.754311	0.916152	jgi|Lacbi2|456936|estExt_Genemark1.C_LG_3_t60017	230.142	-0.0504387	0.15266	0.3304	0.741098	0.904355
295043	295043|Lacbi1.estExt_fgenesh2_pg.C_270129	2051.43	0.562808	0.152924	-3.68032	0.00023294	0.00206303	jgi|Lacbi2|295043|Lacbi1.estExt_fgenesh2_pg.C_270129	2051.43	-0.839722	0.154067	5.45039	5.03e-08	2.32e-06	jgi|Lacbi2|295043|Lacbi1.estExt_fgenesh2_pg.C_270129	2051.43	0.111887	0.154808	-0.722745	0.469836	0.808351	jgi|Lacbi2|295043|Lacbi1.estExt_fgenesh2_pg.C_270129	2051.43	-0.2428	0.154005	1.57657	0.114894	0.4128	jgi|Lacbi2|295043|Lacbi1.estExt_fgenesh2_pg.C_270129	2051.43	-0.561662	0.153659	3.65525	0.000256934	0.00581696
304428	304428|Lacbi1.eu2.Lbscf0027g02080	227.905	0.332752	0.15251	-2.18184	0.0291215	0.101914	jgi|Lacbi2|304428|Lacbi1.eu2.Lbscf0027g02080	227.905	0.186775	0.161209	-1.15859	0.246625	0.47503	jgi|Lacbi2|304428|Lacbi1.eu2.Lbscf0027g02080	227.905	-0.370679	0.161884	2.28978	0.0220342	0.197117	jgi|Lacbi2|304428|Lacbi1.eu2.Lbscf0027g02080	227.905	0.230207	0.164439	-1.39996	0.161526	0.486905	jgi|Lacbi2|304428|Lacbi1.eu2.Lbscf0027g02080	227.905	0.307787	0.15813	-1.94642	0.0516046	0.242496
399752	399752|Lacbi1.COU_estExt_GeneWisePlus_human.C_270047	255.784	0.60128	0.351053	-1.71279	0.0867512	0.225938	jgi|Lacbi2|399752|Lacbi1.COU_estExt_GeneWisePlus_human.C_270047	255.784	-0.201542	0.365659	0.551174	0.581514	0.761546	jgi|Lacbi2|399752|Lacbi1.COU_estExt_GeneWisePlus_human.C_270047	255.784	-0.653669	0.353708	1.84804	0.064596	0.354065	jgi|Lacbi2|399752|Lacbi1.COU_estExt_GeneWisePlus_human.C_270047	255.784	-0.631306	0.346387	1.82255	0.0683722	0.316664	jgi|Lacbi2|399752|Lacbi1.COU_estExt_GeneWisePlus_human.C_270047	255.784	-0.943876	0.347718	2.71449	0.00663782	0.0655238
391565	391565|Lacbi1.Eugenev2.0000270165	120.684	0.78895	0.329962	-2.39104	0.0168009	0.0678737	jgi|Lacbi2|391565|Lacbi1.Eugenev2.0000270165	120.684	0.176548	0.359757	-0.490742	0.623609	0.790524	jgi|Lacbi2|391565|Lacbi1.Eugenev2.0000270165	120.684	-0.148769	0.357681	0.415928	0.677463	0.907623	jgi|Lacbi2|391565|Lacbi1.Eugenev2.0000270165	120.684	-0.466801	0.325577	1.43377	0.151639	0.474551	jgi|Lacbi2|391565|Lacbi1.Eugenev2.0000270165	120.684	-1.05647	0.328787	3.21323	0.00131253	0.0203549
589215	589215|e_gw1.3.1684.1	1.43764	1.55057	1.57049	-0.987318	0.323487	NA	jgi|Lacbi2|589215|e_gw1.3.1684.1	1.43764	3.2406	1.71918	-1.88497	0.0594342	NA	jgi|Lacbi2|589215|e_gw1.3.1684.1	1.43764	-0.813176	1.45416	0.559207	0.576021	NA	jgi|Lacbi2|589215|e_gw1.3.1684.1	1.43764	1.71556	1.48694	-1.15376	0.2486	NA	jgi|Lacbi2|589215|e_gw1.3.1684.1	1.43764	0.325913	1.61929	-0.201269	0.840488	NA
191312	191312|Lacbi1.estExt_GeneWisePlus_worm.C_270053	393.707	-0.68988	0.155844	4.42675	9.57e-06	0.000130842	jgi|Lacbi2|191312|Lacbi1.estExt_GeneWisePlus_worm.C_270053	393.707	0.318704	0.157274	-2.02642	0.0427216	0.156348	jgi|Lacbi2|191312|Lacbi1.estExt_GeneWisePlus_worm.C_270053	393.707	-0.23075	0.159408	1.44754	0.147747	0.520086	jgi|Lacbi2|191312|Lacbi1.estExt_GeneWisePlus_worm.C_270053	393.707	-0.154527	0.157553	0.980795	0.326694	0.666874	jgi|Lacbi2|191312|Lacbi1.estExt_GeneWisePlus_worm.C_270053	393.707	-0.247109	0.157318	1.57076	0.116237	0.3844
304423	304423|Lacbi1.eu2.Lbscf0027g02030	357.627	-0.788779	0.160577	4.91217	9.01e-07	1.62e-05	jgi|Lacbi2|304423|Lacbi1.eu2.Lbscf0027g02030	357.627	0.060199	0.162802	-0.369768	0.711556	0.844943	jgi|Lacbi2|304423|Lacbi1.eu2.Lbscf0027g02030	357.627	-0.333762	0.167002	1.99855	0.0456574	0.29413	jgi|Lacbi2|304423|Lacbi1.eu2.Lbscf0027g02030	357.627	-0.275241	0.166732	1.6508	0.0987791	0.379575	jgi|Lacbi2|304423|Lacbi1.eu2.Lbscf0027g02030	357.627	-0.408107	0.163961	2.48904	0.0128088	0.100628
482879	482879|fgenesh1_pm.LG_3_#_1879	111.614	0.382426	0.214015	-1.78691	0.0739521	0.201794	jgi|Lacbi2|482879|fgenesh1_pm.LG_3_#_1879	111.614	0.096053	0.228151	-0.421006	0.67375	0.822634	jgi|Lacbi2|482879|fgenesh1_pm.LG_3_#_1879	111.614	-0.289029	0.224726	1.28614	0.198394	0.586474	jgi|Lacbi2|482879|fgenesh1_pm.LG_3_#_1879	111.614	-0.132242	0.224552	0.588917	0.555917	0.826915	jgi|Lacbi2|482879|fgenesh1_pm.LG_3_#_1879	111.614	-0.152387	0.220516	0.691047	0.489536	0.771981
443331	443331|gm1.7775_g	15.5693	-0.369165	0.512617	0.720158	0.471428	0.681604	jgi|Lacbi2|443331|gm1.7775_g	15.5693	-0.360965	0.502948	0.717699	0.472943	0.682436	jgi|Lacbi2|443331|gm1.7775_g	15.5693	-0.112527	0.502548	0.223914	0.822824	0.953504	jgi|Lacbi2|443331|gm1.7775_g	15.5693	0.231315	0.513854	-0.450157	0.652597	0.872416	jgi|Lacbi2|443331|gm1.7775_g	15.5693	0.204931	0.508665	-0.402879	0.687037	0.880558
456933	456933|estExt_Genemark1.C_LG_3_t60008	25.9842	0.329901	0.46509	-0.709327	0.478121	0.686795	jgi|Lacbi2|456933|estExt_Genemark1.C_LG_3_t60008	25.9842	-0.678611	0.435635	1.55775	0.119292	0.306829	jgi|Lacbi2|456933|estExt_Genemark1.C_LG_3_t60008	25.9842	0.533149	0.425523	-1.25293	0.210233	0.600009	jgi|Lacbi2|456933|estExt_Genemark1.C_LG_3_t60008	25.9842	-0.0222691	0.414665	0.0537038	0.957171	0.98841	jgi|Lacbi2|456933|estExt_Genemark1.C_LG_3_t60008	25.9842	-0.693307	0.401912	1.72502	0.0845236	0.323536
704217	704217|estExt_fgenesh3_kg.C_LG_3_t60414	44.9843	0.0336421	0.297942	-0.112915	0.910098	0.956421	jgi|Lacbi2|704217|estExt_fgenesh3_kg.C_LG_3_t60414	44.9843	0.212406	0.334674	-0.634667	0.525646	0.721435	jgi|Lacbi2|704217|estExt_fgenesh3_kg.C_LG_3_t60414	44.9843	0.360368	0.314697	-1.14513	0.252157	0.648707	jgi|Lacbi2|704217|estExt_fgenesh3_kg.C_LG_3_t60414	44.9843	0.0159812	0.318439	-0.0501861	0.959974	0.989195	jgi|Lacbi2|704217|estExt_fgenesh3_kg.C_LG_3_t60414	44.9843	0.51783	0.303866	-1.70414	0.0883548	0.331536
443327	443327|gm1.7771_g	43.722	-0.205639	0.300111	0.685209	0.493212	0.698563	jgi|Lacbi2|443327|gm1.7771_g	43.722	0.00537101	0.323719	-0.0165916	0.986762	0.992696	jgi|Lacbi2|443327|gm1.7771_g	43.722	-0.0704661	0.321422	0.219232	0.826469	0.954595	jgi|Lacbi2|443327|gm1.7771_g	43.722	0.010226	0.320954	-0.0318614	0.974583	0.994095	jgi|Lacbi2|443327|gm1.7771_g	43.722	-0.85397	0.333146	2.56335	0.0103667	0.0871696
304417	304417|Lacbi1.eu2.Lbscf0027g01970	128.994	0.228271	0.182172	-1.25306	0.210185	0.41287	jgi|Lacbi2|304417|Lacbi1.eu2.Lbscf0027g01970	128.994	0.0852451	0.19929	-0.427743	0.668838	0.820103	jgi|Lacbi2|304417|Lacbi1.eu2.Lbscf0027g01970	128.994	-0.175261	0.198895	0.881171	0.378225	0.754781	jgi|Lacbi2|304417|Lacbi1.eu2.Lbscf0027g01970	128.994	-0.153439	0.191205	0.802485	0.422273	0.740749	jgi|Lacbi2|304417|Lacbi1.eu2.Lbscf0027g01970	128.994	0.12792	0.188445	-0.678821	0.497252	0.777464
587346	587346|e_gw1.3.1529.1	44.9396	-0.242546	0.31133	0.779064	0.435942	0.652668	jgi|Lacbi2|587346|e_gw1.3.1529.1	44.9396	0.0924736	0.330546	-0.279761	0.779661	0.884211	jgi|Lacbi2|587346|e_gw1.3.1529.1	44.9396	0.237674	0.349979	-0.679108	0.49707	0.822963	jgi|Lacbi2|587346|e_gw1.3.1529.1	44.9396	0.302938	0.333443	-0.908515	0.363606	0.696727	jgi|Lacbi2|587346|e_gw1.3.1529.1	44.9396	-0.0672437	0.332321	0.202345	0.839647	0.942574
152711	152711|Lacbi1.gww1.27.94.1	71.8053	0.393919	0.30847	-1.27701	0.2016	0.402138	jgi|Lacbi2|152711|Lacbi1.gww1.27.94.1	71.8053	0.569507	0.342059	-1.66494	0.095925	0.266428	jgi|Lacbi2|152711|Lacbi1.gww1.27.94.1	71.8053	0.0746946	0.334614	-0.223226	0.823359	0.953504	jgi|Lacbi2|152711|Lacbi1.gww1.27.94.1	71.8053	-0.0367781	0.325259	0.113073	0.909973	0.97423	jgi|Lacbi2|152711|Lacbi1.gww1.27.94.1	71.8053	0.345416	0.318347	-1.08503	0.277908	0.60542
443323	443323|gm1.7767_g	23.0709	-0.0111766	0.404986	0.0275976	0.977983	0.990904	jgi|Lacbi2|443323|gm1.7767_g	23.0709	-0.228305	0.402494	0.567226	0.570561	0.753582	jgi|Lacbi2|443323|gm1.7767_g	23.0709	-0.239882	0.38252	0.627111	0.530586	0.838574	jgi|Lacbi2|443323|gm1.7767_g	23.0709	-0.630434	0.391826	1.60896	0.107625	0.399327	jgi|Lacbi2|443323|gm1.7767_g	23.0709	-0.602916	0.395431	1.52471	0.127332	0.402602
304414	304414|Lacbi1.eu2.Lbscf0027g01940	150.722	-0.412451	0.228369	1.80607	0.0709067	0.19582	jgi|Lacbi2|304414|Lacbi1.eu2.Lbscf0027g01940	150.722	0.472402	0.232175	-2.03468	0.041883	0.15422	jgi|Lacbi2|304414|Lacbi1.eu2.Lbscf0027g01940	150.722	0.540944	0.229047	-2.36171	0.0181907	0.175741	jgi|Lacbi2|304414|Lacbi1.eu2.Lbscf0027g01940	150.722	0.237074	0.226643	-1.04603	0.295549	0.641477	jgi|Lacbi2|304414|Lacbi1.eu2.Lbscf0027g01940	150.722	0.129076	0.220096	-0.586451	0.557572	0.81251
584375	584375|e_gw1.3.1966.1	0	NA	NA	NA	NA	NA	jgi|Lacbi2|584375|e_gw1.3.1966.1	0	NA	NA	NA	NA	NA	jgi|Lacbi2|584375|e_gw1.3.1966.1	0	NA	NA	NA	NA	NA	jgi|Lacbi2|584375|e_gw1.3.1966.1	0	NA	NA	NA	NA	NA	jgi|Lacbi2|584375|e_gw1.3.1966.1	0	NA	NA	NA	NA	NA
583828	583828|e_gw1.3.2419.1	0	NA	NA	NA	NA	NA	jgi|Lacbi2|583828|e_gw1.3.2419.1	0	NA	NA	NA	NA	NA	jgi|Lacbi2|583828|e_gw1.3.2419.1	0	NA	NA	NA	NA	NA	jgi|Lacbi2|583828|e_gw1.3.2419.1	0	NA	NA	NA	NA	NA	jgi|Lacbi2|583828|e_gw1.3.2419.1	0	NA	NA	NA	NA	NA
585019	585019|e_gw1.3.1588.1	0.018026	0.446618	6.70067	-0.0666527	0.946858	NA	jgi|Lacbi2|585019|e_gw1.3.1588.1	0.018026	-0.505946	6.7021	0.0754906	0.939824	NA	jgi|Lacbi2|585019|e_gw1.3.1588.1	0.018026	0.42068	6.7021	-0.0627684	0.949951	NA	jgi|Lacbi2|585019|e_gw1.3.1588.1	0.018026	-0.28957	6.7021	0.0432059	0.965537	NA	jgi|Lacbi2|585019|e_gw1.3.1588.1	0.018026	1.22906	6.7021	-0.183384	0.854496	NA
584404	584404|e_gw1.3.1727.1	0	NA	NA	NA	NA	NA	jgi|Lacbi2|584404|e_gw1.3.1727.1	0	NA	NA	NA	NA	NA	jgi|Lacbi2|584404|e_gw1.3.1727.1	0	NA	NA	NA	NA	NA	jgi|Lacbi2|584404|e_gw1.3.1727.1	0	NA	NA	NA	NA	NA	jgi|Lacbi2|584404|e_gw1.3.1727.1	0	NA	NA	NA	NA	NA
587314	587314|e_gw1.3.2412.1	0.202308	1.16777	5.74894	-0.203127	0.839035	NA	jgi|Lacbi2|587314|e_gw1.3.2412.1	0.202308	-0.505923	5.74984	0.0879891	0.929885	NA	jgi|Lacbi2|587314|e_gw1.3.2412.1	0.202308	0.180265	5.74984	-0.0313514	0.974989	NA	jgi|Lacbi2|587314|e_gw1.3.2412.1	0.202308	0.431772	5.74984	-0.0750929	0.940141	NA	jgi|Lacbi2|587314|e_gw1.3.2412.1	0.202308	-0.579205	5.72312	0.101204	0.919388	NA
586114	586114|e_gw1.3.2043.1	0	NA	NA	NA	NA	NA	jgi|Lacbi2|586114|e_gw1.3.2043.1	0	NA	NA	NA	NA	NA	jgi|Lacbi2|586114|e_gw1.3.2043.1	0	NA	NA	NA	NA	NA	jgi|Lacbi2|586114|e_gw1.3.2043.1	0	NA	NA	NA	NA	NA	jgi|Lacbi2|586114|e_gw1.3.2043.1	0	NA	NA	NA	NA	NA
673972	673972|fgenesh2_kg.LG_3_#_608_#_contig10162	26.0015	0.576394	0.467566	-1.23275	0.217667	0.422192	jgi|Lacbi2|673972|fgenesh2_kg.LG_3_#_608_#_contig10162	26.0015	0.490521	0.442315	-1.10899	0.267436	0.497757	jgi|Lacbi2|673972|fgenesh2_kg.LG_3_#_608_#_contig10162	26.0015	1.0367	0.433663	-2.39057	0.0168222	0.167332	jgi|Lacbi2|673972|fgenesh2_kg.LG_3_#_608_#_contig10162	26.0015	-0.0670571	0.418239	0.160332	0.87262	0.963685	jgi|Lacbi2|673972|fgenesh2_kg.LG_3_#_608_#_contig10162	26.0015	0.342093	0.405273	-0.844104	0.398612	0.70692
584684	584684|e_gw1.3.5681.1	1.83759	-3.49714	1.90019	1.84042	0.065707	NA	jgi|Lacbi2|584684|e_gw1.3.5681.1	1.83759	0.134042	1.66382	-0.0805627	0.93579	NA	jgi|Lacbi2|584684|e_gw1.3.5681.1	1.83759	-0.363301	1.70057	0.213635	0.830832	NA	jgi|Lacbi2|584684|e_gw1.3.5681.1	1.83759	-0.68338	1.74598	0.391402	0.6955	NA	jgi|Lacbi2|584684|e_gw1.3.5681.1	1.83759	2.19262	1.94747	-1.12588	0.260217	NA
443314	443314|gm1.7758_g	0	NA	NA	NA	NA	NA	jgi|Lacbi2|443314|gm1.7758_g	0	NA	NA	NA	NA	NA	jgi|Lacbi2|443314|gm1.7758_g	0	NA	NA	NA	NA	NA	jgi|Lacbi2|443314|gm1.7758_g	0	NA	NA	NA	NA	NA	jgi|Lacbi2|443314|gm1.7758_g	0	NA	NA	NA	NA	NA
534524	534524|gw1.3.6584.1	0	NA	NA	NA	NA	NA	jgi|Lacbi2|534524|gw1.3.6584.1	0	NA	NA	NA	NA	NA	jgi|Lacbi2|534524|gw1.3.6584.1	0	NA	NA	NA	NA	NA	jgi|Lacbi2|534524|gw1.3.6584.1	0	NA	NA	NA	NA	NA	jgi|Lacbi2|534524|gw1.3.6584.1	0	NA	NA	NA	NA	NA
583798	583798|e_gw1.3.1444.1	0	NA	NA	NA	NA	NA	jgi|Lacbi2|583798|e_gw1.3.1444.1	0	NA	NA	NA	NA	NA	jgi|Lacbi2|583798|e_gw1.3.1444.1	0	NA	NA	NA	NA	NA	jgi|Lacbi2|583798|e_gw1.3.1444.1	0	NA	NA	NA	NA	NA	jgi|Lacbi2|583798|e_gw1.3.1444.1	0	NA	NA	NA	NA	NA
587805	587805|e_gw1.3.1814.1	0	NA	NA	NA	NA	NA	jgi|Lacbi2|587805|e_gw1.3.1814.1	0	NA	NA	NA	NA	NA	jgi|Lacbi2|587805|e_gw1.3.1814.1	0	NA	NA	NA	NA	NA	jgi|Lacbi2|587805|e_gw1.3.1814.1	0	NA	NA	NA	NA	NA	jgi|Lacbi2|587805|e_gw1.3.1814.1	0	NA	NA	NA	NA	NA
296835	296835|Lacbi1.eu2.Lbscf0119g00100	0.0493874	-0.415414	6.68153	0.0621735	0.950425	NA	jgi|Lacbi2|296835|Lacbi1.eu2.Lbscf0119g00100	0.0493874	-0.50597	6.7021	0.0754943	0.939821	NA	jgi|Lacbi2|296835|Lacbi1.eu2.Lbscf0119g00100	0.0493874	0.420655	6.7021	-0.0627647	0.949954	NA	jgi|Lacbi2|296835|Lacbi1.eu2.Lbscf0119g00100	0.0493874	0.672159	6.7021	-0.100291	0.920113	NA	jgi|Lacbi2|296835|Lacbi1.eu2.Lbscf0119g00100	0.0493874	1.22904	6.7021	-0.183381	0.854499	NA
585624	585624|e_gw1.3.2292.1	0.213605	2.3002	6.6822	-0.344229	0.730674	NA	jgi|Lacbi2|585624|e_gw1.3.2292.1	0.213605	1.82386	6.66701	-0.273565	0.784419	NA	jgi|Lacbi2|585624|e_gw1.3.2292.1	0.213605	1.74568	6.69573	-0.260715	0.794312	NA	jgi|Lacbi2|585624|e_gw1.3.2292.1	0.213605	0.672302	6.7021	-0.100312	0.920096	NA	jgi|Lacbi2|585624|e_gw1.3.2292.1	0.213605	1.22918	6.7021	-0.183402	0.854482	NA
330517	330517|Lacbi1.fgenesh3_pg.C_scaffold_27000125	0	NA	NA	NA	NA	NA	jgi|Lacbi2|330517|Lacbi1.fgenesh3_pg.C_scaffold_27000125	0	NA	NA	NA	NA	NA	jgi|Lacbi2|330517|Lacbi1.fgenesh3_pg.C_scaffold_27000125	0	NA	NA	NA	NA	NA	jgi|Lacbi2|330517|Lacbi1.fgenesh3_pg.C_scaffold_27000125	0	NA	NA	NA	NA	NA	jgi|Lacbi2|330517|Lacbi1.fgenesh3_pg.C_scaffold_27000125	0	NA	NA	NA	NA	NA
503856	503856|gw1.3.1864.1	1.75573	1.57574	1.70949	-0.921761	0.356653	NA	jgi|Lacbi2|503856|gw1.3.1864.1	1.75573	-1.81637	1.82413	0.995747	0.319373	NA	jgi|Lacbi2|503856|gw1.3.1864.1	1.75573	0.315185	1.72685	-0.18252	0.855175	NA	jgi|Lacbi2|503856|gw1.3.1864.1	1.75573	0.840784	1.72162	-0.488369	0.625288	NA	jgi|Lacbi2|503856|gw1.3.1864.1	1.75573	2.269	1.75539	-1.29259	0.196153	NA
586565	586565|e_gw1.3.3531.1	0	NA	NA	NA	NA	NA	jgi|Lacbi2|586565|e_gw1.3.3531.1	0	NA	NA	NA	NA	NA	jgi|Lacbi2|586565|e_gw1.3.3531.1	0	NA	NA	NA	NA	NA	jgi|Lacbi2|586565|e_gw1.3.3531.1	0	NA	NA	NA	NA	NA	jgi|Lacbi2|586565|e_gw1.3.3531.1	0	NA	NA	NA	NA	NA
304399	304399|Lacbi1.eu2.Lbscf0027g01790	0	NA	NA	NA	NA	NA	jgi|Lacbi2|304399|Lacbi1.eu2.Lbscf0027g01790	0	NA	NA	NA	NA	NA	jgi|Lacbi2|304399|Lacbi1.eu2.Lbscf0027g01790	0	NA	NA	NA	NA	NA	jgi|Lacbi2|304399|Lacbi1.eu2.Lbscf0027g01790	0	NA	NA	NA	NA	NA	jgi|Lacbi2|304399|Lacbi1.eu2.Lbscf0027g01790	0	NA	NA	NA	NA	NA
304398	304398|Lacbi1.eu2.Lbscf0027g01780	0	NA	NA	NA	NA	NA	jgi|Lacbi2|304398|Lacbi1.eu2.Lbscf0027g01780	0	NA	NA	NA	NA	NA	jgi|Lacbi2|304398|Lacbi1.eu2.Lbscf0027g01780	0	NA	NA	NA	NA	NA	jgi|Lacbi2|304398|Lacbi1.eu2.Lbscf0027g01780	0	NA	NA	NA	NA	NA	jgi|Lacbi2|304398|Lacbi1.eu2.Lbscf0027g01780	0	NA	NA	NA	NA	NA
443306	443306|gm1.7750_g	0	NA	NA	NA	NA	NA	jgi|Lacbi2|443306|gm1.7750_g	0	NA	NA	NA	NA	NA	jgi|Lacbi2|443306|gm1.7750_g	0	NA	NA	NA	NA	NA	jgi|Lacbi2|443306|gm1.7750_g	0	NA	NA	NA	NA	NA	jgi|Lacbi2|443306|gm1.7750_g	0	NA	NA	NA	NA	NA
330513	330513|Lacbi1.fgenesh3_pg.C_scaffold_27000121	1.78091	2.12872	1.62078	-1.31339	0.189051	NA	jgi|Lacbi2|330513|Lacbi1.fgenesh3_pg.C_scaffold_27000121	1.78091	0.898816	1.67768	-0.535751	0.592131	NA	jgi|Lacbi2|330513|Lacbi1.fgenesh3_pg.C_scaffold_27000121	1.78091	-0.19665	1.5758	0.124794	0.900687	NA	jgi|Lacbi2|330513|Lacbi1.fgenesh3_pg.C_scaffold_27000121	1.78091	4.39013	1.85384	-2.36812	0.0178786	NA	jgi|Lacbi2|330513|Lacbi1.fgenesh3_pg.C_scaffold_27000121	1.78091	0.78338	1.71067	-0.457939	0.646996	NA
589124	589124|e_gw1.3.2398.1	0	NA	NA	NA	NA	NA	jgi|Lacbi2|589124|e_gw1.3.2398.1	0	NA	NA	NA	NA	NA	jgi|Lacbi2|589124|e_gw1.3.2398.1	0	NA	NA	NA	NA	NA	jgi|Lacbi2|589124|e_gw1.3.2398.1	0	NA	NA	NA	NA	NA	jgi|Lacbi2|589124|e_gw1.3.2398.1	0	NA	NA	NA	NA	NA
482871	482871|fgenesh1_pm.LG_3_#_1871	0	NA	NA	NA	NA	NA	jgi|Lacbi2|482871|fgenesh1_pm.LG_3_#_1871	0	NA	NA	NA	NA	NA	jgi|Lacbi2|482871|fgenesh1_pm.LG_3_#_1871	0	NA	NA	NA	NA	NA	jgi|Lacbi2|482871|fgenesh1_pm.LG_3_#_1871	0	NA	NA	NA	NA	NA	jgi|Lacbi2|482871|fgenesh1_pm.LG_3_#_1871	0	NA	NA	NA	NA	NA
482870	482870|fgenesh1_pm.LG_3_#_1870	0	NA	NA	NA	NA	NA	jgi|Lacbi2|482870|fgenesh1_pm.LG_3_#_1870	0	NA	NA	NA	NA	NA	jgi|Lacbi2|482870|fgenesh1_pm.LG_3_#_1870	0	NA	NA	NA	NA	NA	jgi|Lacbi2|482870|fgenesh1_pm.LG_3_#_1870	0	NA	NA	NA	NA	NA	jgi|Lacbi2|482870|fgenesh1_pm.LG_3_#_1870	0	NA	NA	NA	NA	NA
304389	304389|Lacbi1.eu2.Lbscf0027g01690	0	NA	NA	NA	NA	NA	jgi|Lacbi2|304389|Lacbi1.eu2.Lbscf0027g01690	0	NA	NA	NA	NA	NA	jgi|Lacbi2|304389|Lacbi1.eu2.Lbscf0027g01690	0	NA	NA	NA	NA	NA	jgi|Lacbi2|304389|Lacbi1.eu2.Lbscf0027g01690	0	NA	NA	NA	NA	NA	jgi|Lacbi2|304389|Lacbi1.eu2.Lbscf0027g01690	0	NA	NA	NA	NA	NA
583501	583501|e_gw1.3.6650.1	0.273319	0.46995	5.25433	-0.0894406	0.928732	NA	jgi|Lacbi2|583501|e_gw1.3.6650.1	0.273319	1.74539	5.30955	-0.328725	0.742363	NA	jgi|Lacbi2|583501|e_gw1.3.6650.1	0.273319	-1.19613	5.33391	0.22425	0.822562	NA	jgi|Lacbi2|583501|e_gw1.3.6650.1	0.273319	0.67222	5.35061	-0.125634	0.900021	NA	jgi|Lacbi2|583501|e_gw1.3.6650.1	0.273319	1.22911	5.35061	-0.229713	0.818315	NA
304387	304387|Lacbi1.eu2.Lbscf0027g01670	332.875	0.860805	0.598406	-1.4385	0.150293	0.330513	jgi|Lacbi2|304387|Lacbi1.eu2.Lbscf0027g01670	332.875	-3.38483	0.596592	5.67362	1.4e-08	7.52e-07	jgi|Lacbi2|304387|Lacbi1.eu2.Lbscf0027g01670	332.875	-1.24209	0.59657	2.08206	0.0373372	0.260744	jgi|Lacbi2|304387|Lacbi1.eu2.Lbscf0027g01670	332.875	-1.74483	0.598716	2.91429	0.00356502	0.0569267	jgi|Lacbi2|304387|Lacbi1.eu2.Lbscf0027g01670	332.875	-0.768714	0.602535	1.2758	0.202026	0.51306
584969	584969|e_gw1.3.6643.1	62.9519	-1.30451	0.719366	1.81341	0.0697686	0.193726	jgi|Lacbi2|584969|e_gw1.3.6643.1	62.9519	1.75036	0.750006	-2.33379	0.0196066	0.0912247	jgi|Lacbi2|584969|e_gw1.3.6643.1	62.9519	1.50212	0.762047	-1.97116	0.0487053	0.305078	jgi|Lacbi2|584969|e_gw1.3.6643.1	62.9519	-0.0170186	0.837949	0.0203099	0.983796	0.995966	jgi|Lacbi2|584969|e_gw1.3.6643.1	62.9519	1.11063	0.773088	-1.43662	0.150826	0.437283
590108	590108|e_gw1.3.6811.1	51.0288	2.21961	0.737364	-3.0102	0.00261075	0.0153187	jgi|Lacbi2|590108|e_gw1.3.6811.1	51.0288	1.63274	0.784859	-2.0803	0.0374978	0.143224	jgi|Lacbi2|590108|e_gw1.3.6811.1	51.0288	2.1935	0.823514	-2.66358	0.0077313	0.101234	jgi|Lacbi2|590108|e_gw1.3.6811.1	51.0288	1.65876	0.896892	-1.84945	0.0643925	0.307367	jgi|Lacbi2|590108|e_gw1.3.6811.1	51.0288	5.13128	0.893488	-5.74297	9.3e-09	1.03e-06
443296	443296|gm1.7740_g	75.8312	0.089665	0.230779	-0.388532	0.697622	0.839327	jgi|Lacbi2|443296|gm1.7740_g	75.8312	0.417721	0.239887	-1.74132	0.0816273	0.239221	jgi|Lacbi2|443296|gm1.7740_g	75.8312	0.330336	0.241252	-1.36925	0.17092	0.549857	jgi|Lacbi2|443296|gm1.7740_g	75.8312	0.417519	0.25012	-1.66927	0.095063	0.373914	jgi|Lacbi2|443296|gm1.7740_g	75.8312	0.672288	0.237183	-2.83447	0.00459017	0.0497237
304383	304383|Lacbi1.eu2.Lbscf0027g01630	4.41741	-0.0230798	0.969662	0.0238019	0.981011	NA	jgi|Lacbi2|304383|Lacbi1.eu2.Lbscf0027g01630	4.41741	-1.48109	0.999234	1.48222	0.138281	NA	jgi|Lacbi2|304383|Lacbi1.eu2.Lbscf0027g01630	4.41741	0.515522	0.986779	-0.52243	0.601371	NA	jgi|Lacbi2|304383|Lacbi1.eu2.Lbscf0027g01630	4.41741	0.533818	0.951758	-0.560876	0.574882	NA	jgi|Lacbi2|304383|Lacbi1.eu2.Lbscf0027g01630	4.41741	0.523248	1.02962	-0.508197	0.611315	NA
304382	304382|Lacbi1.eu2.Lbscf0027g01620	23.4814	-0.443287	0.411808	1.07644	0.28173	0.501535	jgi|Lacbi2|304382|Lacbi1.eu2.Lbscf0027g01620	23.4814	0.43802	0.413621	-1.05899	0.289605	0.521372	jgi|Lacbi2|304382|Lacbi1.eu2.Lbscf0027g01620	23.4814	-0.663082	0.403709	1.64247	0.100492	0.432911	jgi|Lacbi2|304382|Lacbi1.eu2.Lbscf0027g01620	23.4814	-0.309666	0.41036	0.75462	0.450477	0.762891	jgi|Lacbi2|304382|Lacbi1.eu2.Lbscf0027g01620	23.4814	-0.425227	0.405509	1.04863	0.29435	0.621343
583943	583943|e_gw1.3.5965.1	0.470677	0.190717	6.66712	-0.0286055	0.977179	NA	jgi|Lacbi2|583943|e_gw1.3.5965.1	0.470677	1.65237	6.6724	-0.247642	0.804412	NA	jgi|Lacbi2|583943|e_gw1.3.5965.1	0.470677	2.39707	6.67894	-0.3589	0.71967	NA	jgi|Lacbi2|583943|e_gw1.3.5965.1	0.470677	0.672201	6.7021	-0.100297	0.920108	NA	jgi|Lacbi2|583943|e_gw1.3.5965.1	0.470677	3.92302	6.65829	-0.589193	0.555732	NA
304381	304381|Lacbi1.eu2.Lbscf0027g01610	0	NA	NA	NA	NA	NA	jgi|Lacbi2|304381|Lacbi1.eu2.Lbscf0027g01610	0	NA	NA	NA	NA	NA	jgi|Lacbi2|304381|Lacbi1.eu2.Lbscf0027g01610	0	NA	NA	NA	NA	NA	jgi|Lacbi2|304381|Lacbi1.eu2.Lbscf0027g01610	0	NA	NA	NA	NA	NA	jgi|Lacbi2|304381|Lacbi1.eu2.Lbscf0027g01610	0	NA	NA	NA	NA	NA
304380	304380|Lacbi1.eu2.Lbscf0027g01600	0	NA	NA	NA	NA	NA	jgi|Lacbi2|304380|Lacbi1.eu2.Lbscf0027g01600	0	NA	NA	NA	NA	NA	jgi|Lacbi2|304380|Lacbi1.eu2.Lbscf0027g01600	0	NA	NA	NA	NA	NA	jgi|Lacbi2|304380|Lacbi1.eu2.Lbscf0027g01600	0	NA	NA	NA	NA	NA	jgi|Lacbi2|304380|Lacbi1.eu2.Lbscf0027g01600	0	NA	NA	NA	NA	NA
482863	482863|fgenesh1_pm.LG_3_#_1863	0	NA	NA	NA	NA	NA	jgi|Lacbi2|482863|fgenesh1_pm.LG_3_#_1863	0	NA	NA	NA	NA	NA	jgi|Lacbi2|482863|fgenesh1_pm.LG_3_#_1863	0	NA	NA	NA	NA	NA	jgi|Lacbi2|482863|fgenesh1_pm.LG_3_#_1863	0	NA	NA	NA	NA	NA	jgi|Lacbi2|482863|fgenesh1_pm.LG_3_#_1863	0	NA	NA	NA	NA	NA
304378	304378|Lacbi1.eu2.Lbscf0027g01580	0	NA	NA	NA	NA	NA	jgi|Lacbi2|304378|Lacbi1.eu2.Lbscf0027g01580	0	NA	NA	NA	NA	NA	jgi|Lacbi2|304378|Lacbi1.eu2.Lbscf0027g01580	0	NA	NA	NA	NA	NA	jgi|Lacbi2|304378|Lacbi1.eu2.Lbscf0027g01580	0	NA	NA	NA	NA	NA	jgi|Lacbi2|304378|Lacbi1.eu2.Lbscf0027g01580	0	NA	NA	NA	NA	NA
583400	583400|e_gw1.3.6926.1	0	NA	NA	NA	NA	NA	jgi|Lacbi2|583400|e_gw1.3.6926.1	0	NA	NA	NA	NA	NA	jgi|Lacbi2|583400|e_gw1.3.6926.1	0	NA	NA	NA	NA	NA	jgi|Lacbi2|583400|e_gw1.3.6926.1	0	NA	NA	NA	NA	NA	jgi|Lacbi2|583400|e_gw1.3.6926.1	0	NA	NA	NA	NA	NA
584263	584263|e_gw1.3.6403.1	0.24617	-1.13828	6.07817	0.187273	0.851447	NA	jgi|Lacbi2|584263|e_gw1.3.6403.1	0.24617	-0.393183	6.02584	0.0652496	0.947975	NA	jgi|Lacbi2|584263|e_gw1.3.6403.1	0.24617	-1.45163	6.07202	0.239069	0.811052	NA	jgi|Lacbi2|584263|e_gw1.3.6403.1	0.24617	0.672128	6.10037	-0.110178	0.912268	NA	jgi|Lacbi2|584263|e_gw1.3.6403.1	0.24617	1.22901	6.10037	-0.201465	0.840335	NA
304375	304375|Lacbi1.eu2.Lbscf0027g01550	23.2413	-0.496313	0.40011	1.24044	0.214812	0.418244	jgi|Lacbi2|304375|Lacbi1.eu2.Lbscf0027g01550	23.2413	-0.107101	0.375084	0.285539	0.775231	0.88109	jgi|Lacbi2|304375|Lacbi1.eu2.Lbscf0027g01550	23.2413	0.0310958	0.37769	-0.0823314	0.934383	0.983832	jgi|Lacbi2|304375|Lacbi1.eu2.Lbscf0027g01550	23.2413	0.774233	0.387544	-1.99779	0.045739	0.257714	jgi|Lacbi2|304375|Lacbi1.eu2.Lbscf0027g01550	23.2413	-0.168992	0.388873	0.434567	0.663877	0.868519
304374	304374|Lacbi1.eu2.Lbscf0027g01540	69.6028	0.166698	0.242464	-0.687515	0.491758	0.697597	jgi|Lacbi2|304374|Lacbi1.eu2.Lbscf0027g01540	69.6028	0.565965	0.263743	-2.1459	0.031881	0.127413	jgi|Lacbi2|304374|Lacbi1.eu2.Lbscf0027g01540	69.6028	-0.155168	0.260932	0.594669	0.552065	0.848403	jgi|Lacbi2|304374|Lacbi1.eu2.Lbscf0027g01540	69.6028	0.0925476	0.262373	-0.352732	0.724289	0.90478	jgi|Lacbi2|304374|Lacbi1.eu2.Lbscf0027g01540	69.6028	-0.486521	0.256364	1.89777	0.0577259	0.260051
627662	627662|estExt_Genewise1Plus.C_LG_3_t150215	276.95	0.756204	0.198203	-3.81531	0.000136012	0.00128249	jgi|Lacbi2|627662|estExt_Genewise1Plus.C_LG_3_t150215	276.95	1.18926	0.205951	-5.77451	7.72e-09	4.46e-07	jgi|Lacbi2|627662|estExt_Genewise1Plus.C_LG_3_t150215	276.95	0.531786	0.205932	-2.58233	0.00981348	0.118509	jgi|Lacbi2|627662|estExt_Genewise1Plus.C_LG_3_t150215	276.95	0.811054	0.207265	-3.91312	9.11e-05	0.00411127	jgi|Lacbi2|627662|estExt_Genewise1Plus.C_LG_3_t150215	276.95	0.538965	0.204279	-2.63838	0.00833037	0.0765367
586784	586784|e_gw1.3.5917.1	60.2325	1.74616	0.310133	-5.63036	1.8e-08	4.85e-07	jgi|Lacbi2|586784|e_gw1.3.5917.1	60.2325	0.447996	0.318162	-1.40808	0.159109	0.366429	jgi|Lacbi2|586784|e_gw1.3.5917.1	60.2325	0.0347676	0.314982	-0.11038	0.912108	0.976261	jgi|Lacbi2|586784|e_gw1.3.5917.1	60.2325	0.316979	0.309651	-1.02367	0.305993	0.649532	jgi|Lacbi2|586784|e_gw1.3.5917.1	60.2325	0.446445	0.297597	-1.50016	0.133572	0.412101
443285	443285|gm1.7729_g	89.8873	0.528745	0.213915	-2.47175	0.0134452	0.0569715	jgi|Lacbi2|443285|gm1.7729_g	89.8873	0.0299135	0.230307	-0.129885	0.896657	0.949478	jgi|Lacbi2|443285|gm1.7729_g	89.8873	0.248533	0.231671	-1.07278	0.283368	0.676666	jgi|Lacbi2|443285|gm1.7729_g	89.8873	0.508328	0.232551	-2.18588	0.0288242	0.200759	jgi|Lacbi2|443285|gm1.7729_g	89.8873	0.129364	0.222116	-0.582415	0.560287	0.813284
583440	583440|e_gw1.3.6363.1	10.1775	0.83928	0.898815	-0.933763	0.350426	0.571775	jgi|Lacbi2|583440|e_gw1.3.6363.1	10.1775	-2.26217	0.746867	3.02888	0.00245461	0.0195762	jgi|Lacbi2|583440|e_gw1.3.6363.1	10.1775	0.924783	0.767747	-1.20454	0.228381	0.623294	jgi|Lacbi2|583440|e_gw1.3.6363.1	10.1775	0.40878	0.752071	-0.543539	0.586759	0.843539	jgi|Lacbi2|583440|e_gw1.3.6363.1	10.1775	-0.865477	0.77494	1.11683	0.264067	0.59039
589065	589065|e_gw1.3.6500.1	0	NA	NA	NA	NA	NA	jgi|Lacbi2|589065|e_gw1.3.6500.1	0	NA	NA	NA	NA	NA	jgi|Lacbi2|589065|e_gw1.3.6500.1	0	NA	NA	NA	NA	NA	jgi|Lacbi2|589065|e_gw1.3.6500.1	0	NA	NA	NA	NA	NA	jgi|Lacbi2|589065|e_gw1.3.6500.1	0	NA	NA	NA	NA	NA
472707	472707|fgenesh1_kg.LG_3_#_1105_#_312295	0	NA	NA	NA	NA	NA	jgi|Lacbi2|472707|fgenesh1_kg.LG_3_#_1105_#_312295	0	NA	NA	NA	NA	NA	jgi|Lacbi2|472707|fgenesh1_kg.LG_3_#_1105_#_312295	0	NA	NA	NA	NA	NA	jgi|Lacbi2|472707|fgenesh1_kg.LG_3_#_1105_#_312295	0	NA	NA	NA	NA	NA	jgi|Lacbi2|472707|fgenesh1_kg.LG_3_#_1105_#_312295	0	NA	NA	NA	NA	NA
529975	529975|gw1.3.5747.1	1.45036	3.24849	1.98693	-1.63493	0.102063	NA	jgi|Lacbi2|529975|gw1.3.5747.1	1.45036	-0.186965	1.66907	0.112017	0.91081	NA	jgi|Lacbi2|529975|gw1.3.5747.1	1.45036	-2.00662	1.903	1.05445	0.291676	NA	jgi|Lacbi2|529975|gw1.3.5747.1	1.45036	-0.163834	1.667	0.0982803	0.92171	NA	jgi|Lacbi2|529975|gw1.3.5747.1	1.45036	0.0602183	1.69898	-0.0354438	0.971726	NA
527634	527634|gw1.3.5331.1	0.302978	-2.5901	5.07637	0.510227	0.609893	NA	jgi|Lacbi2|527634|gw1.3.5331.1	0.302978	-1.87895	5.11829	0.367106	0.71354	NA	jgi|Lacbi2|527634|gw1.3.5331.1	0.302978	0.420603	5.16511	-0.0814315	0.935099	NA	jgi|Lacbi2|527634|gw1.3.5331.1	0.302978	-1.38068	5.12024	0.269651	0.787429	NA	jgi|Lacbi2|527634|gw1.3.5331.1	0.302978	2.53099	5.1608	-0.490425	0.623833	NA
586348	586348|e_gw1.3.3407.1	3.15977	0.360534	1.05634	-0.341306	0.732874	NA	jgi|Lacbi2|586348|e_gw1.3.3407.1	3.15977	-1.39035	1.03297	1.34598	0.17831	NA	jgi|Lacbi2|586348|e_gw1.3.3407.1	3.15977	-0.460476	1.02429	0.449556	0.65303	NA	jgi|Lacbi2|586348|e_gw1.3.3407.1	3.15977	0.189509	0.962818	-0.196827	0.843963	NA	jgi|Lacbi2|586348|e_gw1.3.3407.1	3.15977	-0.754627	0.992343	0.76045	0.446986	NA
587303	587303|e_gw1.3.6851.1	6.00488	0.232098	0.900073	-0.257866	0.796511	0.897597	jgi|Lacbi2|587303|e_gw1.3.6851.1	6.00488	-1.18611	0.989125	1.19915	0.23047	NA	jgi|Lacbi2|587303|e_gw1.3.6851.1	6.00488	0.0723356	0.730048	-0.0990834	0.921072	NA	jgi|Lacbi2|587303|e_gw1.3.6851.1	6.00488	-0.738148	0.676935	1.09043	0.275525	NA	jgi|Lacbi2|587303|e_gw1.3.6851.1	6.00488	-1.4191	0.762877	1.86019	0.0628585	0.273245
589106	589106|e_gw1.3.5612.1	71.7452	-0.410959	0.29449	1.39549	0.162868	0.349356	jgi|Lacbi2|589106|e_gw1.3.5612.1	71.7452	-1.20736	0.294807	4.09541	4.21e-05	0.000761401	jgi|Lacbi2|589106|e_gw1.3.5612.1	71.7452	0.415136	0.279003	-1.48793	0.13677	0.502486	jgi|Lacbi2|589106|e_gw1.3.5612.1	71.7452	-0.0466971	0.269789	0.173087	0.862583	0.960377	jgi|Lacbi2|589106|e_gw1.3.5612.1	71.7452	-0.689549	0.282189	2.44357	0.0145427	0.109499
588628	588628|e_gw1.3.6012.1	13.4609	-0.997856	0.659937	1.51205	0.130521	0.299021	jgi|Lacbi2|588628|e_gw1.3.6012.1	13.4609	-0.891106	0.627352	1.42042	0.155484	0.36026	jgi|Lacbi2|588628|e_gw1.3.6012.1	13.4609	-0.104395	0.647918	0.161124	0.871996	0.966029	jgi|Lacbi2|588628|e_gw1.3.6012.1	13.4609	-0.205691	0.674282	0.305052	0.760326	0.918709	jgi|Lacbi2|588628|e_gw1.3.6012.1	13.4609	-0.244171	0.660289	0.369794	0.711536	0.892304
687636	687636|fgenesh3_kg.LG_3_#_2910_#_335822	22.2334	0.283474	0.554643	-0.511093	0.609286	0.781751	jgi|Lacbi2|687636|fgenesh3_kg.LG_3_#_2910_#_335822	22.2334	-0.232403	0.494619	0.469863	0.638453	0.799685	jgi|Lacbi2|687636|fgenesh3_kg.LG_3_#_2910_#_335822	22.2334	0.464921	0.503569	-0.92325	0.355877	0.739603	jgi|Lacbi2|687636|fgenesh3_kg.LG_3_#_2910_#_335822	22.2334	-0.379384	0.511122	0.742258	0.457931	0.766304	jgi|Lacbi2|687636|fgenesh3_kg.LG_3_#_2910_#_335822	22.2334	0.450528	0.504751	-0.892576	0.372085	0.68839
584616	584616|e_gw1.3.6124.1	0	NA	NA	NA	NA	NA	jgi|Lacbi2|584616|e_gw1.3.6124.1	0	NA	NA	NA	NA	NA	jgi|Lacbi2|584616|e_gw1.3.6124.1	0	NA	NA	NA	NA	NA	jgi|Lacbi2|584616|e_gw1.3.6124.1	0	NA	NA	NA	NA	NA	jgi|Lacbi2|584616|e_gw1.3.6124.1	0	NA	NA	NA	NA	NA
532513	532513|gw1.3.6207.1	1.66904	-1.71172	1.97188	0.868065	0.385359	NA	jgi|Lacbi2|532513|gw1.3.6207.1	1.66904	0.640425	1.71062	-0.374381	0.708121	NA	jgi|Lacbi2|532513|gw1.3.6207.1	1.66904	-0.893962	1.63511	0.546727	0.584566	NA	jgi|Lacbi2|532513|gw1.3.6207.1	1.66904	-0.561137	1.58263	0.354561	0.722919	NA	jgi|Lacbi2|532513|gw1.3.6207.1	1.66904	0.969154	1.63409	-0.593083	0.553126	NA
585117	585117|e_gw1.3.3565.1	2.89748	-0.38558	1.60625	0.240049	0.810292	NA	jgi|Lacbi2|585117|e_gw1.3.3565.1	2.89748	0.456215	1.34297	-0.339706	0.734078	NA	jgi|Lacbi2|585117|e_gw1.3.3565.1	2.89748	0.83063	1.07272	-0.774322	0.43874	NA	jgi|Lacbi2|585117|e_gw1.3.3565.1	2.89748	1.04125	1.06523	-0.97749	0.328327	NA	jgi|Lacbi2|585117|e_gw1.3.3565.1	2.89748	0.76609	1.15057	-0.665834	0.505517	NA
472705	472705|fgenesh1_kg.LG_3_#_1103_#_1325172:1	12.7695	-0.630894	0.643244	0.9808	0.326691	0.546008	jgi|Lacbi2|472705|fgenesh1_kg.LG_3_#_1103_#_1325172:1	12.7695	-0.521931	0.537726	0.970627	0.331734	0.563845	jgi|Lacbi2|472705|fgenesh1_kg.LG_3_#_1103_#_1325172:1	12.7695	-0.0392131	0.505889	0.0775133	0.938215	0.984554	jgi|Lacbi2|472705|fgenesh1_kg.LG_3_#_1103_#_1325172:1	12.7695	-0.0749665	0.486491	0.154096	0.877534	0.965134	jgi|Lacbi2|472705|fgenesh1_kg.LG_3_#_1103_#_1325172:1	12.7695	-0.268007	0.532184	0.503598	0.614544	0.843313
304362	304362|Lacbi1.eu2.Lbscf0027g01420	79.8373	0.00760823	0.253911	-0.0299641	0.976096	0.990126	jgi|Lacbi2|304362|Lacbi1.eu2.Lbscf0027g01420	79.8373	-0.54038	0.267853	2.01745	0.0436488	0.158224	jgi|Lacbi2|304362|Lacbi1.eu2.Lbscf0027g01420	79.8373	0.0442428	0.260965	-0.169535	0.865376	0.965239	jgi|Lacbi2|304362|Lacbi1.eu2.Lbscf0027g01420	79.8373	0.0959171	0.255018	-0.376119	0.706829	0.897107	jgi|Lacbi2|304362|Lacbi1.eu2.Lbscf0027g01420	79.8373	-0.446323	0.258477	1.72674	0.0842136	0.322978
252516	252516|Lacbi1.e_gww1.27.100.1	31.5521	0.500904	0.355342	-1.40964	0.158646	0.342795	jgi|Lacbi2|252516|Lacbi1.e_gww1.27.100.1	31.5521	0.162888	0.406138	-0.401066	0.688372	0.831955	jgi|Lacbi2|252516|Lacbi1.e_gww1.27.100.1	31.5521	0.168669	0.392282	-0.429968	0.667219	0.902998	jgi|Lacbi2|252516|Lacbi1.e_gww1.27.100.1	31.5521	-0.0987994	0.398183	0.248126	0.804037	0.939059	jgi|Lacbi2|252516|Lacbi1.e_gww1.27.100.1	31.5521	0.711091	0.381817	-1.86239	0.0625485	0.272877
583908	583908|e_gw1.3.5435.1	32.9554	-0.0785044	0.300305	0.261416	0.793772	0.896525	jgi|Lacbi2|583908|e_gw1.3.5435.1	32.9554	0.253564	0.323912	-0.78282	0.433733	0.651654	jgi|Lacbi2|583908|e_gw1.3.5435.1	32.9554	-0.0213364	0.318314	0.0670295	0.946558	0.986382	jgi|Lacbi2|583908|e_gw1.3.5435.1	32.9554	0.115383	0.328104	-0.351666	0.725089	0.90478	jgi|Lacbi2|583908|e_gw1.3.5435.1	32.9554	-0.410013	0.320438	1.27954	0.200707	0.511778
589948	589948|e_gw1.3.3866.1	1.59976	0.809078	1.34857	-0.599953	0.548538	NA	jgi|Lacbi2|589948|e_gw1.3.3866.1	1.59976	-0.00490042	1.21479	0.00403398	0.996781	NA	jgi|Lacbi2|589948|e_gw1.3.3866.1	1.59976	-0.675647	1.60169	0.421833	0.673147	NA	jgi|Lacbi2|589948|e_gw1.3.3866.1	1.59976	-2.25705	1.42671	1.582	0.11365	NA	jgi|Lacbi2|589948|e_gw1.3.3866.1	1.59976	-0.226952	1.2332	0.184035	0.853986	NA
330497	330497|Lacbi1.fgenesh3_pg.C_scaffold_27000105	10.924	-0.723376	0.554202	1.30526	0.191806	0.389528	jgi|Lacbi2|330497|Lacbi1.fgenesh3_pg.C_scaffold_27000105	10.924	-0.796317	0.571102	1.39435	0.163211	0.372273	jgi|Lacbi2|330497|Lacbi1.fgenesh3_pg.C_scaffold_27000105	10.924	-0.246707	0.581459	0.42429	0.671354	0.904872	jgi|Lacbi2|330497|Lacbi1.fgenesh3_pg.C_scaffold_27000105	10.924	-0.38412	0.596673	0.64377	0.519725	0.806319	jgi|Lacbi2|330497|Lacbi1.fgenesh3_pg.C_scaffold_27000105	10.924	0.892717	0.570621	-1.56447	0.117708	0.386751
330496	330496|Lacbi1.fgenesh3_pg.C_scaffold_27000104	0.630868	1.88611	2.77588	-0.679462	0.496845	NA	jgi|Lacbi2|330496|Lacbi1.fgenesh3_pg.C_scaffold_27000104	0.630868	0.113486	2.76467	-0.0410487	0.967257	NA	jgi|Lacbi2|330496|Lacbi1.fgenesh3_pg.C_scaffold_27000104	0.630868	3.70029	2.65214	-1.39521	0.162953	NA	jgi|Lacbi2|330496|Lacbi1.fgenesh3_pg.C_scaffold_27000104	0.630868	2.22848	2.75271	-0.809559	0.418194	NA	jgi|Lacbi2|330496|Lacbi1.fgenesh3_pg.C_scaffold_27000104	0.630868	-1.35114	2.60189	0.519291	0.603558	NA
589665	589665|e_gw1.3.5309.1	0	NA	NA	NA	NA	NA	jgi|Lacbi2|589665|e_gw1.3.5309.1	0	NA	NA	NA	NA	NA	jgi|Lacbi2|589665|e_gw1.3.5309.1	0	NA	NA	NA	NA	NA	jgi|Lacbi2|589665|e_gw1.3.5309.1	0	NA	NA	NA	NA	NA	jgi|Lacbi2|589665|e_gw1.3.5309.1	0	NA	NA	NA	NA	NA
585265	585265|e_gw1.3.7908.1	0	NA	NA	NA	NA	NA	jgi|Lacbi2|585265|e_gw1.3.7908.1	0	NA	NA	NA	NA	NA	jgi|Lacbi2|585265|e_gw1.3.7908.1	0	NA	NA	NA	NA	NA	jgi|Lacbi2|585265|e_gw1.3.7908.1	0	NA	NA	NA	NA	NA	jgi|Lacbi2|585265|e_gw1.3.7908.1	0	NA	NA	NA	NA	NA
586635	586635|e_gw1.3.6215.1	0.214207	-0.514648	6.70067	0.0768054	0.938778	NA	jgi|Lacbi2|586635|e_gw1.3.6215.1	0.214207	1.74968	6.66926	-0.26235	0.793052	NA	jgi|Lacbi2|586635|e_gw1.3.6215.1	0.214207	2.39691	6.67895	-0.358875	0.719689	NA	jgi|Lacbi2|586635|e_gw1.3.6215.1	0.214207	0.67214	6.7021	-0.100288	0.920116	NA	jgi|Lacbi2|586635|e_gw1.3.6215.1	0.214207	1.22902	6.7021	-0.183378	0.854501	NA
587606	587606|e_gw1.3.7655.1	6.50382	1.27787	0.73762	-1.73242	0.083199	0.219244	jgi|Lacbi2|587606|e_gw1.3.7655.1	6.50382	-1.26871	0.611739	2.07394	0.0380845	NA	jgi|Lacbi2|587606|e_gw1.3.7655.1	6.50382	0.792531	0.649339	-1.22052	0.222268	NA	jgi|Lacbi2|587606|e_gw1.3.7655.1	6.50382	-0.750006	0.722497	1.03807	0.299235	NA	jgi|Lacbi2|587606|e_gw1.3.7655.1	6.50382	-0.425655	0.718457	0.592458	0.553544	0.810582
443267	443267|gm1.7711_g	15.8439	-0.477687	0.45982	1.03886	0.298871	0.517978	jgi|Lacbi2|443267|gm1.7711_g	15.8439	0.448051	0.480149	-0.933151	0.350742	0.581081	jgi|Lacbi2|443267|gm1.7711_g	15.8439	-0.864132	0.494561	1.74727	0.0805902	0.392414	jgi|Lacbi2|443267|gm1.7711_g	15.8439	-0.777842	0.491028	1.58411	0.113169	0.410111	jgi|Lacbi2|443267|gm1.7711_g	15.8439	-0.137994	0.464083	0.297347	0.766201	0.915386
687625	687625|fgenesh3_kg.LG_3_#_2899_#_Locus_8360_Transcript_4/11_Confidence_0.412	31.1345	-0.428015	0.3402	1.25813	0.208346	0.410533	jgi|Lacbi2|687625|fgenesh3_kg.LG_3_#_2899_#_Locus_8360_Transcript_4/11_Confidence_0.412	31.1345	-0.395154	0.337485	1.17088	0.241647	0.469247	jgi|Lacbi2|687625|fgenesh3_kg.LG_3_#_2899_#_Locus_8360_Transcript_4/11_Confidence_0.412	31.1345	-0.357224	0.352983	1.01201	0.311531	0.69763	jgi|Lacbi2|687625|fgenesh3_kg.LG_3_#_2899_#_Locus_8360_Transcript_4/11_Confidence_0.412	31.1345	0.0422707	0.33259	-0.127095	0.898865	0.970041	jgi|Lacbi2|687625|fgenesh3_kg.LG_3_#_2899_#_Locus_8360_Transcript_4/11_Confidence_0.412	31.1345	-0.657798	0.352281	1.86725	0.0618663	0.271256
668395	668395|estExt_fgenesh1_pm.C_LG_3_t40349	410.342	-0.0894672	0.162127	0.551833	0.581063	0.761229	jgi|Lacbi2|668395|estExt_fgenesh1_pm.C_LG_3_t40349	410.342	-0.0468906	0.163051	0.287583	0.773666	0.880027	jgi|Lacbi2|668395|estExt_fgenesh1_pm.C_LG_3_t40349	410.342	-0.271064	0.164331	1.6495	0.0990453	0.430779	jgi|Lacbi2|668395|estExt_fgenesh1_pm.C_LG_3_t40349	410.342	-0.212758	0.162357	1.31043	0.19005	0.524666	jgi|Lacbi2|668395|estExt_fgenesh1_pm.C_LG_3_t40349	410.342	-0.158325	0.162416	0.974813	0.329653	0.65179
588995	588995|e_gw1.3.2936.1	115.35	0.445768	0.171959	-2.59229	0.00953403	0.043303	jgi|Lacbi2|588995|e_gw1.3.2936.1	115.35	0.433	0.19588	-2.21053	0.0270683	0.113813	jgi|Lacbi2|588995|e_gw1.3.2936.1	115.35	0.365926	0.194202	-1.88426	0.0595299	0.340934	jgi|Lacbi2|588995|e_gw1.3.2936.1	115.35	-0.635865	0.189245	3.36001	0.000779406	0.0201541	jgi|Lacbi2|588995|e_gw1.3.2936.1	115.35	-0.519782	0.185791	2.79766	0.0051474	0.0542419
304351	304351|Lacbi1.eu2.Lbscf0027g01310	27.9183	-0.856086	0.341877	2.50407	0.0122773	0.0529699	jgi|Lacbi2|304351|Lacbi1.eu2.Lbscf0027g01310	27.9183	-0.7769	0.316312	2.45612	0.0140447	0.0717215	jgi|Lacbi2|304351|Lacbi1.eu2.Lbscf0027g01310	27.9183	0.213084	0.313972	-0.67867	0.497347	0.823047	jgi|Lacbi2|304351|Lacbi1.eu2.Lbscf0027g01310	27.9183	0.395085	0.326064	-1.21168	0.225635	0.566359	jgi|Lacbi2|304351|Lacbi1.eu2.Lbscf0027g01310	27.9183	0.307554	0.324428	-0.947989	0.343135	0.664159
443262	443262|gm1.7706_g	272.761	0.72665	0.173026	-4.19967	2.67e-05	0.000319493	jgi|Lacbi2|443262|gm1.7706_g	272.761	0.0219033	0.185614	-0.118005	0.906064	0.953939	jgi|Lacbi2|443262|gm1.7706_g	272.761	0.0819116	0.184725	-0.443426	0.657458	0.898557	jgi|Lacbi2|443262|gm1.7706_g	272.761	-0.0474817	0.182014	0.260869	0.794193	0.935427	jgi|Lacbi2|443262|gm1.7706_g	272.761	-0.0226219	0.178949	0.126415	0.899403	0.963638
330490	330490|Lacbi1.fgenesh3_pg.C_scaffold_27000098	0.23115	-1.1403	5.55285	0.205355	0.837295	NA	jgi|Lacbi2|330490|Lacbi1.fgenesh3_pg.C_scaffold_27000098	0.23115	-1.46264	5.57642	0.26229	0.793098	NA	jgi|Lacbi2|330490|Lacbi1.fgenesh3_pg.C_scaffold_27000098	0.23115	1.76962	5.56858	-0.317786	0.750647	NA	jgi|Lacbi2|330490|Lacbi1.fgenesh3_pg.C_scaffold_27000098	0.23115	-1.29817	5.54031	0.234314	0.814741	NA	jgi|Lacbi2|330490|Lacbi1.fgenesh3_pg.C_scaffold_27000098	0.23115	-1.66196	5.49772	0.3023	0.762423	NA
587205	587205|e_gw1.3.7728.1	0.929482	0.439643	2.27481	-0.193266	0.846751	NA	jgi|Lacbi2|587205|e_gw1.3.7728.1	0.929482	0.365487	2.4225	-0.150872	0.880077	NA	jgi|Lacbi2|587205|e_gw1.3.7728.1	0.929482	-1.64246	2.55411	0.643066	0.520181	NA	jgi|Lacbi2|587205|e_gw1.3.7728.1	0.929482	3.45399	2.52801	-1.36629	0.171848	NA	jgi|Lacbi2|587205|e_gw1.3.7728.1	0.929482	-2.54276	2.42738	1.04753	0.294856	NA
391502	391502|Lacbi1.Eugenev2.0000270102	3761.18	-0.538774	0.156168	3.44996	0.000560667	0.00433219	jgi|Lacbi2|391502|Lacbi1.Eugenev2.0000270102	3761.18	-0.108101	0.156253	0.691831	0.489043	0.694597	jgi|Lacbi2|391502|Lacbi1.Eugenev2.0000270102	3761.18	-0.146729	0.156531	0.93738	0.348563	0.734455	jgi|Lacbi2|391502|Lacbi1.Eugenev2.0000270102	3761.18	0.324893	0.156567	-2.07511	0.0379766	0.233287	jgi|Lacbi2|391502|Lacbi1.Eugenev2.0000270102	3761.18	0.00471922	0.156325	-0.0301885	0.975917	0.992253
165054	165054|Lacbi1.gwh1.27.70.1	1165.32	1.70087	0.211278	-8.05037	8.25e-16	1.1e-13	jgi|Lacbi2|165054|Lacbi1.gwh1.27.70.1	1165.32	0.859168	0.219607	-3.91231	9.14e-05	0.00147029	jgi|Lacbi2|165054|Lacbi1.gwh1.27.70.1	1165.32	-0.137876	0.214802	0.641877	0.520953	0.83396	jgi|Lacbi2|165054|Lacbi1.gwh1.27.70.1	1165.32	0.196341	0.21308	-0.921443	0.356819	0.689704	jgi|Lacbi2|165054|Lacbi1.gwh1.27.70.1	1165.32	0.407488	0.212101	-1.9212	0.0547065	0.251836
584743	584743|e_gw1.3.7865.1	77.8417	-0.356972	0.229066	1.55838	0.119142	0.282059	jgi|Lacbi2|584743|e_gw1.3.7865.1	77.8417	-0.180714	0.228192	0.791939	0.428396	0.646623	jgi|Lacbi2|584743|e_gw1.3.7865.1	77.8417	-0.230767	0.231016	0.998924	0.317832	0.703893	jgi|Lacbi2|584743|e_gw1.3.7865.1	77.8417	0.893123	0.23676	-3.77228	0.000161764	0.006268	jgi|Lacbi2|584743|e_gw1.3.7865.1	77.8417	-0.381473	0.233586	1.63312	0.102444	0.358755
587962	587962|e_gw1.3.7954.1	0	NA	NA	NA	NA	NA	jgi|Lacbi2|587962|e_gw1.3.7954.1	0	NA	NA	NA	NA	NA	jgi|Lacbi2|587962|e_gw1.3.7954.1	0	NA	NA	NA	NA	NA	jgi|Lacbi2|587962|e_gw1.3.7954.1	0	NA	NA	NA	NA	NA	jgi|Lacbi2|587962|e_gw1.3.7954.1	0	NA	NA	NA	NA	NA
518026	518026|gw1.3.3750.1	0	NA	NA	NA	NA	NA	jgi|Lacbi2|518026|gw1.3.3750.1	0	NA	NA	NA	NA	NA	jgi|Lacbi2|518026|gw1.3.3750.1	0	NA	NA	NA	NA	NA	jgi|Lacbi2|518026|gw1.3.3750.1	0	NA	NA	NA	NA	NA	jgi|Lacbi2|518026|gw1.3.3750.1	0	NA	NA	NA	NA	NA
304343	304343|Lacbi1.eu2.Lbscf0027g01230	0	NA	NA	NA	NA	NA	jgi|Lacbi2|304343|Lacbi1.eu2.Lbscf0027g01230	0	NA	NA	NA	NA	NA	jgi|Lacbi2|304343|Lacbi1.eu2.Lbscf0027g01230	0	NA	NA	NA	NA	NA	jgi|Lacbi2|304343|Lacbi1.eu2.Lbscf0027g01230	0	NA	NA	NA	NA	NA	jgi|Lacbi2|304343|Lacbi1.eu2.Lbscf0027g01230	0	NA	NA	NA	NA	NA
391498	391498|Lacbi1.Eugenev2.0000270098	4.17608	-0.544099	1.01951	0.533687	0.593558	NA	jgi|Lacbi2|391498|Lacbi1.Eugenev2.0000270098	4.17608	-0.61873	0.879494	0.703506	0.48174	NA	jgi|Lacbi2|391498|Lacbi1.Eugenev2.0000270098	4.17608	0.487668	0.897112	-0.543598	0.586718	NA	jgi|Lacbi2|391498|Lacbi1.Eugenev2.0000270098	4.17608	0.450327	0.914053	-0.492671	0.622245	NA	jgi|Lacbi2|391498|Lacbi1.Eugenev2.0000270098	4.17608	-1.22801	0.984457	1.2474	0.21225	NA
588430	588430|e_gw1.3.8003.1	15.9274	1.10574	0.550999	-2.0068	0.0447711	0.140387	jgi|Lacbi2|588430|e_gw1.3.8003.1	15.9274	0.993398	0.640329	-1.55139	0.120809	0.308519	jgi|Lacbi2|588430|e_gw1.3.8003.1	15.9274	0.672472	0.634906	-1.05917	0.289524	0.682001	jgi|Lacbi2|588430|e_gw1.3.8003.1	15.9274	0.726097	0.617421	-1.17602	0.239589	0.581785	jgi|Lacbi2|588430|e_gw1.3.8003.1	15.9274	1.37584	0.611989	-2.24814	0.0245671	0.152805
627646	627646|estExt_Genewise1Plus.C_LG_3_t150078	29.5282	0.468683	0.389679	-1.20274	0.229077	0.437014	jgi|Lacbi2|627646|estExt_Genewise1Plus.C_LG_3_t150078	29.5282	-0.286362	0.41744	0.685995	0.492716	0.697793	jgi|Lacbi2|627646|estExt_Genewise1Plus.C_LG_3_t150078	29.5282	0.283476	0.394004	-0.719473	0.471849	0.81011	jgi|Lacbi2|627646|estExt_Genewise1Plus.C_LG_3_t150078	29.5282	0.375226	0.395376	-0.949037	0.342602	0.678789	jgi|Lacbi2|627646|estExt_Genewise1Plus.C_LG_3_t150078	29.5282	-0.0456907	0.378745	0.120637	0.903978	0.965083
330480	330480|Lacbi1.fgenesh3_pg.C_scaffold_27000088	40.0652	0.332619	0.288212	-1.15408	0.248469	0.462204	jgi|Lacbi2|330480|Lacbi1.fgenesh3_pg.C_scaffold_27000088	40.0652	-0.410306	0.304356	1.34811	0.177623	0.391049	jgi|Lacbi2|330480|Lacbi1.fgenesh3_pg.C_scaffold_27000088	40.0652	0.227931	0.310545	-0.733973	0.462965	0.805449	jgi|Lacbi2|330480|Lacbi1.fgenesh3_pg.C_scaffold_27000088	40.0652	0.242	0.308283	-0.784991	0.432459	0.748744	jgi|Lacbi2|330480|Lacbi1.fgenesh3_pg.C_scaffold_27000088	40.0652	-0.15072	0.306003	0.492546	0.622333	0.84793
644209	644209|estExt_Genewise1.C_LG_3_t150299	82.029	0.134854	0.258356	-0.52197	0.601691	0.776076	jgi|Lacbi2|644209|estExt_Genewise1.C_LG_3_t150299	82.029	0.0091126	0.27005	-0.0337442	0.973081	0.98584	jgi|Lacbi2|644209|estExt_Genewise1.C_LG_3_t150299	82.029	0.46719	0.270184	-1.72915	0.0837817	0.399651	jgi|Lacbi2|644209|estExt_Genewise1.C_LG_3_t150299	82.029	0.154357	0.264713	-0.58311	0.559819	0.828706	jgi|Lacbi2|644209|estExt_Genewise1.C_LG_3_t150299	82.029	0.143789	0.270491	-0.531586	0.595013	0.831039
583411	583411|e_gw1.3.7825.1	279.528	0.176951	0.206612	-0.856442	0.391753	0.613189	jgi|Lacbi2|583411|e_gw1.3.7825.1	279.528	-0.730211	0.207035	3.527	0.000420291	0.00501205	jgi|Lacbi2|583411|e_gw1.3.7825.1	279.528	1.10908	0.211733	-5.2381	1.62e-07	2.34e-05	jgi|Lacbi2|583411|e_gw1.3.7825.1	279.528	0.129705	0.212501	-0.610375	0.541614	0.820072	jgi|Lacbi2|583411|e_gw1.3.7825.1	279.528	0.0367971	0.210756	-0.174595	0.861398	0.952109
482838	482838|fgenesh1_pm.LG_3_#_1838	56.379	-0.191865	0.28762	0.667079	0.504721	0.706344	jgi|Lacbi2|482838|fgenesh1_pm.LG_3_#_1838	56.379	0.19712	0.293292	-0.672095	0.501523	0.704328	jgi|Lacbi2|482838|fgenesh1_pm.LG_3_#_1838	56.379	0.188083	0.291345	-0.645567	0.51856	0.832671	jgi|Lacbi2|482838|fgenesh1_pm.LG_3_#_1838	56.379	-0.132578	0.288244	0.459951	0.645551	0.869937	jgi|Lacbi2|482838|fgenesh1_pm.LG_3_#_1838	56.379	-0.127837	0.285161	0.448297	0.653939	0.8649
482834	482834|fgenesh1_pm.LG_3_#_1834	8.62769	-0.427979	0.56744	0.754228	0.450712	0.664178	jgi|Lacbi2|482834|fgenesh1_pm.LG_3_#_1834	8.62769	-0.144015	0.58045	0.248109	0.80405	0.899396	jgi|Lacbi2|482834|fgenesh1_pm.LG_3_#_1834	8.62769	0.184723	0.618923	-0.298458	0.765353	NA	jgi|Lacbi2|482834|fgenesh1_pm.LG_3_#_1834	8.62769	0.157109	0.645916	-0.243234	0.807824	0.940799	jgi|Lacbi2|482834|fgenesh1_pm.LG_3_#_1834	8.62769	-0.17213	0.577872	0.297869	0.765803	0.915386
482833	482833|fgenesh1_pm.LG_3_#_1833	2.42064	-0.434049	1.10878	0.391466	0.695453	NA	jgi|Lacbi2|482833|fgenesh1_pm.LG_3_#_1833	2.42064	0.0849567	1.17163	-0.0725113	0.942195	NA	jgi|Lacbi2|482833|fgenesh1_pm.LG_3_#_1833	2.42064	-1.25053	1.15319	1.08441	0.278182	NA	jgi|Lacbi2|482833|fgenesh1_pm.LG_3_#_1833	2.42064	-0.967955	1.28717	0.752	0.452051	NA	jgi|Lacbi2|482833|fgenesh1_pm.LG_3_#_1833	2.42064	-0.804343	1.24474	0.646193	0.518154	NA
330474	330474|Lacbi1.fgenesh3_pg.C_scaffold_27000082	4.53543	0.287801	0.881519	-0.326483	0.744059	NA	jgi|Lacbi2|330474|Lacbi1.fgenesh3_pg.C_scaffold_27000082	4.53543	1.56772	1.06563	-1.47116	0.141247	NA	jgi|Lacbi2|330474|Lacbi1.fgenesh3_pg.C_scaffold_27000082	4.53543	-0.216566	0.99058	0.218626	0.826942	NA	jgi|Lacbi2|330474|Lacbi1.fgenesh3_pg.C_scaffold_27000082	4.53543	-0.920313	0.957945	0.960716	0.336695	NA	jgi|Lacbi2|330474|Lacbi1.fgenesh3_pg.C_scaffold_27000082	4.53543	-0.589282	0.935592	0.62985	0.528793	NA
330473	330473|Lacbi1.fgenesh3_pg.C_scaffold_27000081	24.296	0.0340818	0.332756	-0.102423	0.918421	0.959308	jgi|Lacbi2|330473|Lacbi1.fgenesh3_pg.C_scaffold_27000081	24.296	0.433473	0.35815	-1.21031	0.226159	0.452425	jgi|Lacbi2|330473|Lacbi1.fgenesh3_pg.C_scaffold_27000081	24.296	0.468318	0.369367	-1.26789	0.204836	0.595013	jgi|Lacbi2|330473|Lacbi1.fgenesh3_pg.C_scaffold_27000081	24.296	0.0896597	0.373682	-0.239936	0.81038	0.941453	jgi|Lacbi2|330473|Lacbi1.fgenesh3_pg.C_scaffold_27000081	24.296	-0.46009	0.370981	1.2402	0.214902	0.529423
443240	443240|gm1.7684_g	66.2134	0.0593121	0.238752	-0.248425	0.803806	0.901734	jgi|Lacbi2|443240|gm1.7684_g	66.2134	0.036825	0.247532	-0.148769	0.881736	0.941545	jgi|Lacbi2|443240|gm1.7684_g	66.2134	-0.0164231	0.250655	0.0655206	0.947759	0.986865	jgi|Lacbi2|443240|gm1.7684_g	66.2134	0.101076	0.249829	-0.404581	0.685786	0.887281	jgi|Lacbi2|443240|gm1.7684_g	66.2134	-0.353192	0.242953	1.45375	0.146016	0.430149
304328	304328|Lacbi1.eu2.Lbscf0027g01080	4.39283	-0.0718472	0.816328	0.0880127	0.929867	NA	jgi|Lacbi2|304328|Lacbi1.eu2.Lbscf0027g01080	4.39283	1.12273	0.978733	-1.14712	0.251332	NA	jgi|Lacbi2|304328|Lacbi1.eu2.Lbscf0027g01080	4.39283	2.21802	0.95293	-2.32758	0.0199346	NA	jgi|Lacbi2|304328|Lacbi1.eu2.Lbscf0027g01080	4.39283	-1.47203	1.0819	1.3606	0.173639	NA	jgi|Lacbi2|304328|Lacbi1.eu2.Lbscf0027g01080	4.39283	0.879617	0.809527	-1.08658	0.277222	NA
443239	443239|gm1.7683_g	54.3168	-0.711252	0.285812	2.48853	0.0128273	0.05495	jgi|Lacbi2|443239|gm1.7683_g	54.3168	0.00914558	0.291559	-0.0313678	0.974976	0.986857	jgi|Lacbi2|443239|gm1.7683_g	54.3168	0.264491	0.290476	-0.910541	0.362537	0.744161	jgi|Lacbi2|443239|gm1.7683_g	54.3168	0.288596	0.291042	-0.991598	0.321394	0.662733	jgi|Lacbi2|443239|gm1.7683_g	54.3168	-0.511508	0.28896	1.77017	0.0766991	0.306127
456920	456920|estExt_Genemark1.C_LG_3_t50417	416.229	-0.425897	0.140668	3.02768	0.00246443	0.0145897	jgi|Lacbi2|456920|estExt_Genemark1.C_LG_3_t50417	416.229	-0.158144	0.142634	1.10874	0.267541	0.497878	jgi|Lacbi2|456920|estExt_Genemark1.C_LG_3_t50417	416.229	-0.0457495	0.142344	0.321402	0.747906	0.929817	jgi|Lacbi2|456920|estExt_Genemark1.C_LG_3_t50417	416.229	-0.498859	0.141929	3.51486	0.000439986	0.0134484	jgi|Lacbi2|456920|estExt_Genemark1.C_LG_3_t50417	416.229	-0.227923	0.141344	1.61254	0.106844	0.367419
191321	191321|Lacbi1.estExt_GeneWisePlus_worm.C_270076	102.085	-0.216364	0.22328	0.969022	0.332534	0.552136	jgi|Lacbi2|191321|Lacbi1.estExt_GeneWisePlus_worm.C_270076	102.085	-0.351347	0.227971	1.54119	0.12327	0.312028	jgi|Lacbi2|191321|Lacbi1.estExt_GeneWisePlus_worm.C_270076	102.085	0.376049	0.233037	-1.61369	0.106595	0.446185	jgi|Lacbi2|191321|Lacbi1.estExt_GeneWisePlus_worm.C_270076	102.085	0.309955	0.229455	-1.35083	0.17675	0.508458	jgi|Lacbi2|191321|Lacbi1.estExt_GeneWisePlus_worm.C_270076	102.085	-0.077612	0.230868	0.336175	0.736739	0.901983
482827	482827|fgenesh1_pm.LG_3_#_1827	39.2399	-0.405444	0.335308	1.20917	0.226599	0.433844	jgi|Lacbi2|482827|fgenesh1_pm.LG_3_#_1827	39.2399	0.560588	0.312621	-1.79319	0.0729428	0.222791	jgi|Lacbi2|482827|fgenesh1_pm.LG_3_#_1827	39.2399	1.06936	0.316934	-3.37409	0.000740613	0.0192717	jgi|Lacbi2|482827|fgenesh1_pm.LG_3_#_1827	39.2399	0.095159	0.311753	-0.305238	0.760185	0.918709	jgi|Lacbi2|482827|fgenesh1_pm.LG_3_#_1827	39.2399	0.743572	0.310477	-2.39494	0.0166233	0.119664
304323	304323|Lacbi1.eu2.Lbscf0027g01030	91.4394	0.590092	0.198126	-2.97837	0.00289786	0.0166148	jgi|Lacbi2|304323|Lacbi1.eu2.Lbscf0027g01030	91.4394	0.0338698	0.204867	-0.165326	0.868688	0.934158	jgi|Lacbi2|304323|Lacbi1.eu2.Lbscf0027g01030	91.4394	-0.076129	0.208797	0.364608	0.715404	0.91776	jgi|Lacbi2|304323|Lacbi1.eu2.Lbscf0027g01030	91.4394	0.267308	0.21009	-1.27235	0.20325	0.53953	jgi|Lacbi2|304323|Lacbi1.eu2.Lbscf0027g01030	91.4394	0.221373	0.201404	-1.09915	0.271704	0.598641
330466	330466|Lacbi1.fgenesh3_pg.C_scaffold_27000074	2.4791	-0.139991	1.45524	0.0961978	0.923363	NA	jgi|Lacbi2|330466|Lacbi1.fgenesh3_pg.C_scaffold_27000074	2.4791	-1.74485	1.56021	1.11834	0.26342	NA	jgi|Lacbi2|330466|Lacbi1.fgenesh3_pg.C_scaffold_27000074	2.4791	0.193662	1.54741	-0.125152	0.900403	NA	jgi|Lacbi2|330466|Lacbi1.fgenesh3_pg.C_scaffold_27000074	2.4791	1.92793	1.46833	-1.31301	0.18918	NA	jgi|Lacbi2|330466|Lacbi1.fgenesh3_pg.C_scaffold_27000074	2.4791	0.307602	1.38686	-0.221798	0.824471	NA
627630	627630|estExt_Genewise1Plus.C_LG_3_t150039	116.407	-0.0752856	0.236705	0.318056	0.750442	0.870809	jgi|Lacbi2|627630|estExt_Genewise1Plus.C_LG_3_t150039	116.407	0.433406	0.248226	-1.74601	0.0808085	0.2375	jgi|Lacbi2|627630|estExt_Genewise1Plus.C_LG_3_t150039	116.407	0.321143	0.254187	-1.26341	0.206441	0.597013	jgi|Lacbi2|627630|estExt_Genewise1Plus.C_LG_3_t150039	116.407	0.274835	0.24937	-1.10211	0.270412	0.614564	jgi|Lacbi2|627630|estExt_Genewise1Plus.C_LG_3_t150039	116.407	0.0499278	0.247829	-0.201461	0.840338	0.942574
304320	304320|Lacbi1.eu2.Lbscf0027g01000	125.606	-0.28	0.180547	1.55084	0.12094	0.284691	jgi|Lacbi2|304320|Lacbi1.eu2.Lbscf0027g01000	125.606	0.0922255	0.198795	-0.463923	0.642703	0.802643	jgi|Lacbi2|304320|Lacbi1.eu2.Lbscf0027g01000	125.606	-0.365675	0.202231	1.8082	0.0705749	0.365286	jgi|Lacbi2|304320|Lacbi1.eu2.Lbscf0027g01000	125.606	-0.302379	0.195232	1.54882	0.121425	0.426055	jgi|Lacbi2|304320|Lacbi1.eu2.Lbscf0027g01000	125.606	0.0746582	0.191739	-0.389375	0.696999	0.88599
585173	585173|e_gw1.3.9152.1	17.5576	-0.560438	0.379579	1.47647	0.139817	0.313866	jgi|Lacbi2|585173|e_gw1.3.9152.1	17.5576	0.931757	0.497252	-1.87381	0.0609563	0.197434	jgi|Lacbi2|585173|e_gw1.3.9152.1	17.5576	-0.338492	0.422967	0.800281	0.423548	0.778495	jgi|Lacbi2|585173|e_gw1.3.9152.1	17.5576	0.134362	0.410771	-0.327097	0.743595	0.912297	jgi|Lacbi2|585173|e_gw1.3.9152.1	17.5576	-0.103308	0.449136	0.230015	0.81808	0.935531
704193	704193|estExt_fgenesh3_kg.C_LG_3_t60354	344.449	0.122831	0.136577	-0.899355	0.368464	0.590985	jgi|Lacbi2|704193|estExt_fgenesh3_kg.C_LG_3_t60354	344.449	0.67007	0.14034	-4.77462	1.8e-06	5.36e-05	jgi|Lacbi2|704193|estExt_fgenesh3_kg.C_LG_3_t60354	344.449	-0.0966656	0.143387	0.674158	0.500211	0.824071	jgi|Lacbi2|704193|estExt_fgenesh3_kg.C_LG_3_t60354	344.449	0.0327144	0.143284	-0.228319	0.819399	0.944454	jgi|Lacbi2|704193|estExt_fgenesh3_kg.C_LG_3_t60354	344.449	-0.0398329	0.141445	0.281614	0.77824	0.919822
482820	482820|fgenesh1_pm.LG_3_#_1820	65.1616	-0.0353503	0.228838	0.154477	0.877234	0.941429	jgi|Lacbi2|482820|fgenesh1_pm.LG_3_#_1820	65.1616	0.331797	0.25148	-1.31938	0.187043	0.402891	jgi|Lacbi2|482820|fgenesh1_pm.LG_3_#_1820	65.1616	0.263256	0.243911	-1.07931	0.280448	0.675709	jgi|Lacbi2|482820|fgenesh1_pm.LG_3_#_1820	65.1616	0.0636471	0.246219	-0.258498	0.796023	0.93554	jgi|Lacbi2|482820|fgenesh1_pm.LG_3_#_1820	65.1616	0.529433	0.227182	-2.33043	0.0197833	0.133706
583945	583945|e_gw1.3.9082.1	3.91299	-0.324607	0.831975	0.390164	0.696415	NA	jgi|Lacbi2|583945|e_gw1.3.9082.1	3.91299	-0.461004	0.947989	0.486297	0.626757	NA	jgi|Lacbi2|583945|e_gw1.3.9082.1	3.91299	0.0152986	0.899959	-0.0169992	0.986437	NA	jgi|Lacbi2|583945|e_gw1.3.9082.1	3.91299	0.391701	0.9579	-0.408916	0.682601	NA	jgi|Lacbi2|583945|e_gw1.3.9082.1	3.91299	-0.346348	0.895893	0.386596	0.699056	NA
687586	687586|fgenesh3_kg.LG_3_#_2860_#_Locus_26574_Transcript_1/1_Confidence_1.000	12.0052	-0.657698	0.566151	1.1617	0.245358	0.458603	jgi|Lacbi2|687586|fgenesh3_kg.LG_3_#_2860_#_Locus_26574_Transcript_1/1_Confidence_1.000	12.0052	0.469999	0.621472	-0.756267	0.449489	0.66429	jgi|Lacbi2|687586|fgenesh3_kg.LG_3_#_2860_#_Locus_26574_Transcript_1/1_Confidence_1.000	12.0052	-1.06236	0.565426	1.87887	0.0602621	0.343141	jgi|Lacbi2|687586|fgenesh3_kg.LG_3_#_2860_#_Locus_26574_Transcript_1/1_Confidence_1.000	12.0052	-0.24098	0.60675	0.397166	0.691245	0.889687	jgi|Lacbi2|687586|fgenesh3_kg.LG_3_#_2860_#_Locus_26574_Transcript_1/1_Confidence_1.000	12.0052	0.0882458	0.581959	-0.151636	0.879474	0.957177
482817	482817|fgenesh1_pm.LG_3_#_1817	18.8073	0.189034	0.385668	-0.490148	0.624029	0.791446	jgi|Lacbi2|482817|fgenesh1_pm.LG_3_#_1817	18.8073	0.0998369	0.440485	-0.226652	0.820694	0.907353	jgi|Lacbi2|482817|fgenesh1_pm.LG_3_#_1817	18.8073	-0.523473	0.449253	1.16521	0.243935	0.638688	jgi|Lacbi2|482817|fgenesh1_pm.LG_3_#_1817	18.8073	0.351738	0.418168	-0.841141	0.400269	0.726298	jgi|Lacbi2|482817|fgenesh1_pm.LG_3_#_1817	18.8073	-0.614429	0.415123	1.48011	0.138844	0.420077
644189	644189|estExt_Genewise1.C_LG_3_t150251	291.468	0.0648396	0.170878	-0.37945	0.704354	0.84262	jgi|Lacbi2|644189|estExt_Genewise1.C_LG_3_t150251	291.468	-0.0547945	0.177836	0.308117	0.757993	0.873453	jgi|Lacbi2|644189|estExt_Genewise1.C_LG_3_t150251	291.468	-0.30872	0.176645	1.74769	0.080518	0.392221	jgi|Lacbi2|644189|estExt_Genewise1.C_LG_3_t150251	291.468	-0.407507	0.175832	2.31759	0.0204717	0.165611	jgi|Lacbi2|644189|estExt_Genewise1.C_LG_3_t150251	291.468	-0.581938	0.176903	3.28958	0.00100336	0.016598
589629	589629|e_gw1.3.3770.1	382.972	-0.108141	0.184526	0.586051	0.557841	0.745155	jgi|Lacbi2|589629|e_gw1.3.3770.1	382.972	-0.250479	0.183818	1.36265	0.172994	0.385101	jgi|Lacbi2|589629|e_gw1.3.3770.1	382.972	-0.388106	0.186038	2.08617	0.0369636	0.25902	jgi|Lacbi2|589629|e_gw1.3.3770.1	382.972	-0.0164248	0.188258	0.0872459	0.930476	0.979577	jgi|Lacbi2|589629|e_gw1.3.3770.1	382.972	0.00239119	0.186104	-0.0128487	0.989749	0.996724
464202	464202|fgenesh1_pg.LG_3_#_1181	393.58	-0.0609357	0.132035	0.461512	0.644431	0.804978	jgi|Lacbi2|464202|fgenesh1_pg.LG_3_#_1181	393.58	-0.22482	0.134144	1.67596	0.0937467	0.262345	jgi|Lacbi2|464202|fgenesh1_pg.LG_3_#_1181	393.58	-0.0189014	0.134425	0.140609	0.888178	0.969838	jgi|Lacbi2|464202|fgenesh1_pg.LG_3_#_1181	393.58	0.144352	0.134554	-1.07281	0.283356	0.628997	jgi|Lacbi2|464202|fgenesh1_pg.LG_3_#_1181	393.58	-0.0715958	0.132761	0.539284	0.589691	0.829242
330457	330457|Lacbi1.fgenesh3_pg.C_scaffold_27000065	29.1199	-0.652456	0.362027	1.80223	0.0715089	0.197032	jgi|Lacbi2|330457|Lacbi1.fgenesh3_pg.C_scaffold_27000065	29.1199	-0.860304	0.337661	2.54783	0.0108395	0.0596962	jgi|Lacbi2|330457|Lacbi1.fgenesh3_pg.C_scaffold_27000065	29.1199	0.0605503	0.36345	-0.166599	0.867686	0.965553	jgi|Lacbi2|330457|Lacbi1.fgenesh3_pg.C_scaffold_27000065	29.1199	-0.0115331	0.348689	0.0330757	0.973614	0.994059	jgi|Lacbi2|330457|Lacbi1.fgenesh3_pg.C_scaffold_27000065	29.1199	-0.192259	0.354122	0.542917	0.587187	0.828305
482813	482813|fgenesh1_pm.LG_3_#_1813	112.901	-0.41264	0.197498	2.08934	0.0366775	0.121256	jgi|Lacbi2|482813|fgenesh1_pm.LG_3_#_1813	112.901	-0.0126175	0.203534	0.0619919	0.950569	0.976707	jgi|Lacbi2|482813|fgenesh1_pm.LG_3_#_1813	112.901	0.180058	0.200437	-0.898328	0.369011	0.749423	jgi|Lacbi2|482813|fgenesh1_pm.LG_3_#_1813	112.901	0.0866987	0.201733	-0.42977	0.667363	0.879685	jgi|Lacbi2|482813|fgenesh1_pm.LG_3_#_1813	112.901	0.0968624	0.200016	-0.484273	0.628192	0.850005
304310	304310|Lacbi1.eu2.Lbscf0027g00900	33.6161	-0.153319	0.343943	0.445768	0.655765	0.812877	jgi|Lacbi2|304310|Lacbi1.eu2.Lbscf0027g00900	33.6161	-0.339182	0.318175	1.06602	0.286413	0.518598	jgi|Lacbi2|304310|Lacbi1.eu2.Lbscf0027g00900	33.6161	0.194762	0.328741	-0.592448	0.553551	0.849633	jgi|Lacbi2|304310|Lacbi1.eu2.Lbscf0027g00900	33.6161	-0.0704425	0.331441	0.212534	0.83169	0.94916	jgi|Lacbi2|304310|Lacbi1.eu2.Lbscf0027g00900	33.6161	0.254384	0.338359	-0.751815	0.452162	0.744827
585582	585582|e_gw1.3.8236.1	23.3045	-0.327036	0.431261	0.758326	0.448256	0.662251	jgi|Lacbi2|585582|e_gw1.3.8236.1	23.3045	0.195805	0.438313	-0.446724	0.655074	0.812184	jgi|Lacbi2|585582|e_gw1.3.8236.1	23.3045	0.797444	0.469061	-1.70009	0.0891149	0.40957	jgi|Lacbi2|585582|e_gw1.3.8236.1	23.3045	0.259343	0.449029	-0.577565	0.563558	0.830988	jgi|Lacbi2|585582|e_gw1.3.8236.1	23.3045	-0.569304	0.468231	1.21586	0.224037	0.540728
191308	191308|Lacbi1.estExt_GeneWisePlus_worm.C_270042	198.672	1.1803	0.233672	-5.05108	4.39e-07	8.6e-06	jgi|Lacbi2|191308|Lacbi1.estExt_GeneWisePlus_worm.C_270042	198.672	0.813919	0.270086	-3.01356	0.00258204	0.0203223	jgi|Lacbi2|191308|Lacbi1.estExt_GeneWisePlus_worm.C_270042	198.672	0.546021	0.252793	-2.15995	0.0307763	0.233944	jgi|Lacbi2|191308|Lacbi1.estExt_GeneWisePlus_worm.C_270042	198.672	-0.0464224	0.246274	0.188499	0.850485	0.957497	jgi|Lacbi2|191308|Lacbi1.estExt_GeneWisePlus_worm.C_270042	198.672	-0.0158326	0.242645	0.0652501	0.947975	0.982638
687576	687576|fgenesh3_kg.LG_3_#_2850_#_Locus_19964_Transcript_2/2_Confidence_1.000	22.1664	-0.888734	0.422401	2.104	0.0353781	0.118049	jgi|Lacbi2|687576|fgenesh3_kg.LG_3_#_2850_#_Locus_19964_Transcript_2/2_Confidence_1.000	22.1664	0.014209	0.408135	-0.0348145	0.972228	0.98584	jgi|Lacbi2|687576|fgenesh3_kg.LG_3_#_2850_#_Locus_19964_Transcript_2/2_Confidence_1.000	22.1664	-0.189743	0.434314	0.436881	0.662198	0.900684	jgi|Lacbi2|687576|fgenesh3_kg.LG_3_#_2850_#_Locus_19964_Transcript_2/2_Confidence_1.000	22.1664	-0.665463	0.431448	1.54239	0.122978	0.429675	jgi|Lacbi2|687576|fgenesh3_kg.LG_3_#_2850_#_Locus_19964_Transcript_2/2_Confidence_1.000	22.1664	0.232565	0.410162	-0.567007	0.570709	0.819615
584910	584910|e_gw1.3.8616.1	0.690857	1.84027	6.69683	-0.274798	0.783472	NA	jgi|Lacbi2|584910|e_gw1.3.8616.1	0.690857	1.79319	6.66792	-0.268928	0.787985	NA	jgi|Lacbi2|584910|e_gw1.3.8616.1	0.690857	3.44817	6.65125	-0.518424	0.604163	NA	jgi|Lacbi2|584910|e_gw1.3.8616.1	0.690857	2.87676	6.67161	-0.431194	0.666327	NA	jgi|Lacbi2|584910|e_gw1.3.8616.1	0.690857	0.448328	6.61329	-0.067792	0.945951	NA
304307	304307|Lacbi1.eu2.Lbscf0027g00870	18.9501	-0.254368	0.373914	0.680284	0.496325	0.700754	jgi|Lacbi2|304307|Lacbi1.eu2.Lbscf0027g00870	18.9501	-0.344624	0.368591	0.934977	0.3498	0.580526	jgi|Lacbi2|304307|Lacbi1.eu2.Lbscf0027g00870	18.9501	-0.229828	0.393764	0.583669	0.559443	0.852493	jgi|Lacbi2|304307|Lacbi1.eu2.Lbscf0027g00870	18.9501	-0.630911	0.412568	1.52923	0.126207	0.434889	jgi|Lacbi2|304307|Lacbi1.eu2.Lbscf0027g00870	18.9501	-0.0831786	0.385323	0.215867	0.829091	0.939141
585590	585590|e_gw1.3.8706.1	1.39184	0.27004	2.05994	-0.131091	0.895703	NA	jgi|Lacbi2|585590|e_gw1.3.8706.1	1.39184	1.26866	1.6831	-0.753762	0.450992	NA	jgi|Lacbi2|585590|e_gw1.3.8706.1	1.39184	-0.622103	1.83567	0.338897	0.734687	NA	jgi|Lacbi2|585590|e_gw1.3.8706.1	1.39184	1.61654	1.90001	-0.850809	0.394876	NA	jgi|Lacbi2|585590|e_gw1.3.8706.1	1.39184	1.87828	1.95906	-0.958766	0.337677	NA
586511	586511|e_gw1.3.8982.1	0	NA	NA	NA	NA	NA	jgi|Lacbi2|586511|e_gw1.3.8982.1	0	NA	NA	NA	NA	NA	jgi|Lacbi2|586511|e_gw1.3.8982.1	0	NA	NA	NA	NA	NA	jgi|Lacbi2|586511|e_gw1.3.8982.1	0	NA	NA	NA	NA	NA	jgi|Lacbi2|586511|e_gw1.3.8982.1	0	NA	NA	NA	NA	NA
252456	252456|Lacbi1.e_gww1.27.25.1	194.478	0.262394	0.252671	-1.03848	0.299046	0.518145	jgi|Lacbi2|252456|Lacbi1.e_gww1.27.25.1	194.478	0.112492	0.26113	-0.430787	0.666623	0.818815	jgi|Lacbi2|252456|Lacbi1.e_gww1.27.25.1	194.478	-0.0938264	0.263711	0.355792	0.721996	0.920533	jgi|Lacbi2|252456|Lacbi1.e_gww1.27.25.1	194.478	0.069855	0.258274	-0.270468	0.7868	0.931628	jgi|Lacbi2|252456|Lacbi1.e_gww1.27.25.1	194.478	-0.0647925	0.256615	0.25249	0.800663	0.929262
517859	517859|gw1.3.3728.1	0.1745	1.73445	6.66797	-0.260117	0.794774	NA	jgi|Lacbi2|517859|gw1.3.3728.1	0.1745	-0.505844	6.7021	0.0754755	0.939836	NA	jgi|Lacbi2|517859|gw1.3.3728.1	0.1745	0.420781	6.7021	-0.0627835	0.949939	NA	jgi|Lacbi2|517859|gw1.3.3728.1	0.1745	0.672285	6.7021	-0.10031	0.920099	NA	jgi|Lacbi2|517859|gw1.3.3728.1	0.1745	2.69397	6.6929	-0.402511	0.687308	NA
552713	552713|gw1.3.8715.1	0	NA	NA	NA	NA	NA	jgi|Lacbi2|552713|gw1.3.8715.1	0	NA	NA	NA	NA	NA	jgi|Lacbi2|552713|gw1.3.8715.1	0	NA	NA	NA	NA	NA	jgi|Lacbi2|552713|gw1.3.8715.1	0	NA	NA	NA	NA	NA	jgi|Lacbi2|552713|gw1.3.8715.1	0	NA	NA	NA	NA	NA
516625	516625|gw1.3.3538.1	0	NA	NA	NA	NA	NA	jgi|Lacbi2|516625|gw1.3.3538.1	0	NA	NA	NA	NA	NA	jgi|Lacbi2|516625|gw1.3.3538.1	0	NA	NA	NA	NA	NA	jgi|Lacbi2|516625|gw1.3.3538.1	0	NA	NA	NA	NA	NA	jgi|Lacbi2|516625|gw1.3.3538.1	0	NA	NA	NA	NA	NA
330448	330448|Lacbi1.fgenesh3_pg.C_scaffold_27000056	0.0679855	0.206243	6.70067	-0.0307794	0.975445	NA	jgi|Lacbi2|330448|Lacbi1.fgenesh3_pg.C_scaffold_27000056	0.0679855	-0.505942	6.7021	0.0754902	0.939825	NA	jgi|Lacbi2|330448|Lacbi1.fgenesh3_pg.C_scaffold_27000056	0.0679855	1.14198	6.7021	-0.170392	0.864702	NA	jgi|Lacbi2|330448|Lacbi1.fgenesh3_pg.C_scaffold_27000056	0.0679855	0.672187	6.7021	-0.100295	0.92011	NA	jgi|Lacbi2|330448|Lacbi1.fgenesh3_pg.C_scaffold_27000056	0.0679855	1.22906	6.7021	-0.183385	0.854496	NA
464197	464197|fgenesh1_pg.LG_3_#_1176	6.35054	-0.862897	0.86361	0.999174	0.31771	0.536855	jgi|Lacbi2|464197|fgenesh1_pg.LG_3_#_1176	6.35054	2.46012	1.18631	-2.07376	0.0381021	NA	jgi|Lacbi2|464197|fgenesh1_pg.LG_3_#_1176	6.35054	1.23481	0.997638	-1.23773	0.215816	NA	jgi|Lacbi2|464197|fgenesh1_pg.LG_3_#_1176	6.35054	0.657051	0.921289	-0.713187	0.47573	NA	jgi|Lacbi2|464197|fgenesh1_pg.LG_3_#_1176	6.35054	-0.113684	0.922275	0.123264	0.901898	0.96418
587196	587196|e_gw1.3.8954.1	3.97127	0.0458371	1.01424	-0.0451935	0.963953	NA	jgi|Lacbi2|587196|e_gw1.3.8954.1	3.97127	0.717208	1.11692	-0.642132	0.520787	NA	jgi|Lacbi2|587196|e_gw1.3.8954.1	3.97127	0.0485487	0.968774	-0.0501136	0.960032	NA	jgi|Lacbi2|587196|e_gw1.3.8954.1	3.97127	0.0454203	1.00296	-0.0452861	0.963879	NA	jgi|Lacbi2|587196|e_gw1.3.8954.1	3.97127	0.163304	1.04191	-0.156734	0.875454	NA
589309	589309|e_gw1.3.8700.1	22.9838	-0.169188	0.333805	0.506846	0.612263	0.783148	jgi|Lacbi2|589309|e_gw1.3.8700.1	22.9838	0.505879	0.369146	-1.3704	0.170561	0.382555	jgi|Lacbi2|589309|e_gw1.3.8700.1	22.9838	-0.127925	0.382749	0.334227	0.738208	0.925987	jgi|Lacbi2|589309|e_gw1.3.8700.1	22.9838	-0.297314	0.361791	0.821784	0.4112	0.733769	jgi|Lacbi2|589309|e_gw1.3.8700.1	22.9838	-0.7258	0.3556	2.04106	0.041245	0.210975
627608	627608|estExt_Genewise1Plus.C_LG_3_t140477	52.8424	-0.393798	0.477018	0.825542	0.409064	0.628859	jgi|Lacbi2|627608|estExt_Genewise1Plus.C_LG_3_t140477	52.8424	1.32911	0.488078	-2.72315	0.00646629	0.0405326	jgi|Lacbi2|627608|estExt_Genewise1Plus.C_LG_3_t140477	52.8424	1.46127	0.485744	-3.00831	0.00262704	0.0476	jgi|Lacbi2|627608|estExt_Genewise1Plus.C_LG_3_t140477	52.8424	0.560148	0.484186	-1.15689	0.247319	0.591467	jgi|Lacbi2|627608|estExt_Genewise1Plus.C_LG_3_t140477	52.8424	0.901652	0.468005	-1.92659	0.0540309	0.249948
627606	627606|estExt_Genewise1Plus.C_LG_3_t140473	206.518	-0.191462	0.192899	0.992551	0.320929	0.540462	jgi|Lacbi2|627606|estExt_Genewise1Plus.C_LG_3_t140473	206.518	-0.177325	0.194138	0.913394	0.361035	0.590199	jgi|Lacbi2|627606|estExt_Genewise1Plus.C_LG_3_t140473	206.518	-0.392625	0.195386	2.00949	0.0444857	0.291404	jgi|Lacbi2|627606|estExt_Genewise1Plus.C_LG_3_t140473	206.518	-0.329431	0.197661	1.66665	0.0955845	0.374633	jgi|Lacbi2|627606|estExt_Genewise1Plus.C_LG_3_t140473	206.518	-0.119475	0.195635	0.610706	0.541394	0.803192
304295	304295|Lacbi1.eu2.Lbscf0027g00750	15.556	0.362463	0.448003	-0.809064	0.418478	0.636765	jgi|Lacbi2|304295|Lacbi1.eu2.Lbscf0027g00750	15.556	-0.333864	0.43265	0.771672	0.440309	0.657169	jgi|Lacbi2|304295|Lacbi1.eu2.Lbscf0027g00750	15.556	-0.077065	0.428662	0.17978	0.857325	0.961428	jgi|Lacbi2|304295|Lacbi1.eu2.Lbscf0027g00750	15.556	0.103094	0.441787	-0.233356	0.815485	0.943573	jgi|Lacbi2|304295|Lacbi1.eu2.Lbscf0027g00750	15.556	-0.347804	0.468309	0.74268	0.457676	0.748831
252500	252500|Lacbi1.e_gww1.27.8.1	23.287	-0.320393	0.387753	0.826283	0.408644	0.628704	jgi|Lacbi2|252500|Lacbi1.e_gww1.27.8.1	23.287	0.137443	0.386239	-0.35585	0.721953	0.851428	jgi|Lacbi2|252500|Lacbi1.e_gww1.27.8.1	23.287	-0.139106	0.398812	0.348802	0.727238	0.922154	jgi|Lacbi2|252500|Lacbi1.e_gww1.27.8.1	23.287	0.225452	0.387058	-0.582478	0.560245	0.828984	jgi|Lacbi2|252500|Lacbi1.e_gww1.27.8.1	23.287	-1.03102	0.426186	2.41919	0.0155552	0.114208
584449	584449|e_gw1.3.8811.1	151.944	-0.541344	0.258302	2.09578	0.0361016	0.11968	jgi|Lacbi2|584449|e_gw1.3.8811.1	151.944	0.336556	0.263287	-1.27829	0.201148	0.420843	jgi|Lacbi2|584449|e_gw1.3.8811.1	151.944	-0.316953	0.266846	1.18778	0.234921	0.628507	jgi|Lacbi2|584449|e_gw1.3.8811.1	151.944	0.306657	0.265895	-1.1533	0.248787	0.592957	jgi|Lacbi2|584449|e_gw1.3.8811.1	151.944	-0.0316829	0.266338	0.118958	0.905309	0.965571
586490	586490|e_gw1.3.8303.1	2.81717	0.663785	1.08893	-0.609577	0.542142	NA	jgi|Lacbi2|586490|e_gw1.3.8303.1	2.81717	0.62668	1.00554	-0.623228	0.533134	NA	jgi|Lacbi2|586490|e_gw1.3.8303.1	2.81717	0.472791	1.02535	-0.461101	0.644726	NA	jgi|Lacbi2|586490|e_gw1.3.8303.1	2.81717	0.771612	1.27363	-0.605836	0.544624	NA	jgi|Lacbi2|586490|e_gw1.3.8303.1	2.81717	1.15597	1.16253	-0.994353	0.320051	NA
304291	304291|Lacbi1.eu2.Lbscf0027g00710	6.76281	-1.2461	0.699149	1.78231	0.0746994	0.202832	jgi|Lacbi2|304291|Lacbi1.eu2.Lbscf0027g00710	6.76281	-0.0126795	0.666681	0.0190188	0.984826	NA	jgi|Lacbi2|304291|Lacbi1.eu2.Lbscf0027g00710	6.76281	-0.255017	0.699359	0.364643	0.715378	NA	jgi|Lacbi2|304291|Lacbi1.eu2.Lbscf0027g00710	6.76281	-0.0543411	0.764506	0.07108	0.943334	NA	jgi|Lacbi2|304291|Lacbi1.eu2.Lbscf0027g00710	6.76281	0.241643	0.667745	-0.361879	0.717442	0.895259
588835	588835|e_gw1.3.2696.1	5.10105	-1.29305	0.846418	1.52767	0.126594	NA	jgi|Lacbi2|588835|e_gw1.3.2696.1	5.10105	0.882773	0.939399	-0.939721	0.347361	NA	jgi|Lacbi2|588835|e_gw1.3.2696.1	5.10105	0.144375	0.835125	-0.172878	0.862747	NA	jgi|Lacbi2|588835|e_gw1.3.2696.1	5.10105	0.491884	0.851851	-0.57743	0.563649	NA	jgi|Lacbi2|588835|e_gw1.3.2696.1	5.10105	0.863755	0.79055	-1.0926	0.27457	NA
704177	704177|estExt_fgenesh3_kg.C_LG_3_t60324	25.9926	-0.264529	0.438101	0.603809	0.54597	0.736941	jgi|Lacbi2|704177|estExt_fgenesh3_kg.C_LG_3_t60324	25.9926	-0.198194	0.432598	0.458148	0.646846	0.80603	jgi|Lacbi2|704177|estExt_fgenesh3_kg.C_LG_3_t60324	25.9926	-0.404912	0.450701	0.898405	0.36897	0.749423	jgi|Lacbi2|704177|estExt_fgenesh3_kg.C_LG_3_t60324	25.9926	0.300325	0.454729	-0.660449	0.508966	0.799832	jgi|Lacbi2|704177|estExt_fgenesh3_kg.C_LG_3_t60324	25.9926	0.168687	0.434973	-0.387812	0.698155	0.88677
687555	687555|fgenesh3_kg.LG_3_#_2829_#_Locus_1905_Transcript_1/2_Confidence_1.000	82.1339	-0.306144	0.280306	1.09218	0.274755	0.493525	jgi|Lacbi2|687555|fgenesh3_kg.LG_3_#_2829_#_Locus_1905_Transcript_1/2_Confidence_1.000	82.1339	-0.293733	0.280241	1.04815	0.294572	0.5264	jgi|Lacbi2|687555|fgenesh3_kg.LG_3_#_2829_#_Locus_1905_Transcript_1/2_Confidence_1.000	82.1339	-0.267469	0.278247	0.961262	0.336421	0.723236	jgi|Lacbi2|687555|fgenesh3_kg.LG_3_#_2829_#_Locus_1905_Transcript_1/2_Confidence_1.000	82.1339	-0.511269	0.276045	1.85212	0.0640082	0.306651	jgi|Lacbi2|687555|fgenesh3_kg.LG_3_#_2829_#_Locus_1905_Transcript_1/2_Confidence_1.000	82.1339	-0.75811	0.28441	2.66555	0.00768621	0.072527
330437	330437|Lacbi1.fgenesh3_pg.C_scaffold_27000045	45.2308	-0.191113	0.329621	0.579795	0.562053	0.748219	jgi|Lacbi2|330437|Lacbi1.fgenesh3_pg.C_scaffold_27000045	45.2308	0.149774	0.308024	-0.486243	0.626795	0.792254	jgi|Lacbi2|330437|Lacbi1.fgenesh3_pg.C_scaffold_27000045	45.2308	0.0641955	0.318465	-0.201578	0.840247	0.957959	jgi|Lacbi2|330437|Lacbi1.fgenesh3_pg.C_scaffold_27000045	45.2308	0.44627	0.322874	-1.38218	0.166916	0.494466	jgi|Lacbi2|330437|Lacbi1.fgenesh3_pg.C_scaffold_27000045	45.2308	0.608029	0.314069	-1.93597	0.0528711	0.246639
330436	330436|Lacbi1.fgenesh3_pg.C_scaffold_27000044	1.65987	0.803236	1.72012	-0.466966	0.640524	NA	jgi|Lacbi2|330436|Lacbi1.fgenesh3_pg.C_scaffold_27000044	1.65987	1.15487	2.03412	-0.567752	0.570203	NA	jgi|Lacbi2|330436|Lacbi1.fgenesh3_pg.C_scaffold_27000044	1.65987	2.30669	1.8033	-1.27915	0.200844	NA	jgi|Lacbi2|330436|Lacbi1.fgenesh3_pg.C_scaffold_27000044	1.65987	-1.33883	1.80602	0.741316	0.458502	NA	jgi|Lacbi2|330436|Lacbi1.fgenesh3_pg.C_scaffold_27000044	1.65987	1.72291	1.77023	-0.973264	0.330422	NA
584691	584691|e_gw1.3.8558.1	0	NA	NA	NA	NA	NA	jgi|Lacbi2|584691|e_gw1.3.8558.1	0	NA	NA	NA	NA	NA	jgi|Lacbi2|584691|e_gw1.3.8558.1	0	NA	NA	NA	NA	NA	jgi|Lacbi2|584691|e_gw1.3.8558.1	0	NA	NA	NA	NA	NA	jgi|Lacbi2|584691|e_gw1.3.8558.1	0	NA	NA	NA	NA	NA
583968	583968|e_gw1.3.9140.1	5.36398	0.415669	0.853319	-0.48712	0.626173	NA	jgi|Lacbi2|583968|e_gw1.3.9140.1	5.36398	-0.1659	0.810399	0.204715	0.837795	NA	jgi|Lacbi2|583968|e_gw1.3.9140.1	5.36398	1.10111	0.91192	-1.20746	0.227254	NA	jgi|Lacbi2|583968|e_gw1.3.9140.1	5.36398	1.32442	0.871567	-1.51959	0.128615	NA	jgi|Lacbi2|583968|e_gw1.3.9140.1	5.36398	1.58745	0.830729	-1.91091	0.0560161	NA
443199	443199|gm1.7643_g	2.43552	-0.518724	1.11834	0.463832	0.642768	NA	jgi|Lacbi2|443199|gm1.7643_g	2.43552	0.405042	1.20846	-0.335171	0.737496	NA	jgi|Lacbi2|443199|gm1.7643_g	2.43552	-0.442858	1.15844	0.382287	0.702249	NA	jgi|Lacbi2|443199|gm1.7643_g	2.43552	2.07749	1.55422	-1.33668	0.181328	NA	jgi|Lacbi2|443199|gm1.7643_g	2.43552	0.04495	1.28402	-0.0350072	0.972074	NA
330434	330434|Lacbi1.fgenesh3_pg.C_scaffold_27000042	9.11495	0.0399685	0.651448	-0.0613534	0.951078	0.977227	jgi|Lacbi2|330434|Lacbi1.fgenesh3_pg.C_scaffold_27000042	9.11495	0.713238	0.761326	-0.936836	0.348843	0.57985	jgi|Lacbi2|330434|Lacbi1.fgenesh3_pg.C_scaffold_27000042	9.11495	1.59692	0.972899	-1.6414	0.100714	NA	jgi|Lacbi2|330434|Lacbi1.fgenesh3_pg.C_scaffold_27000042	9.11495	0.826158	0.814349	-1.0145	0.310344	0.653466	jgi|Lacbi2|330434|Lacbi1.fgenesh3_pg.C_scaffold_27000042	9.11495	-0.197362	0.709019	0.278359	0.780737	0.920494
586828	586828|e_gw1.3.9057.1	2.53566	-0.245271	1.27238	0.192765	0.847143	NA	jgi|Lacbi2|586828|e_gw1.3.9057.1	2.53566	2.0609	1.39539	-1.47693	0.139693	NA	jgi|Lacbi2|586828|e_gw1.3.9057.1	2.53566	1.11996	1.37083	-0.816998	0.41393	NA	jgi|Lacbi2|586828|e_gw1.3.9057.1	2.53566	0.275262	1.18722	-0.231854	0.816651	NA	jgi|Lacbi2|586828|e_gw1.3.9057.1	2.53566	0.633366	1.17955	-0.536956	0.591298	NA
687544	687544|fgenesh3_kg.LG_3_#_2818_#_Locus_7162_Transcript_3/3_Confidence_0.714	54.9654	-0.481759	0.28156	1.71104	0.0870742	0.226424	jgi|Lacbi2|687544|fgenesh3_kg.LG_3_#_2818_#_Locus_7162_Transcript_3/3_Confidence_0.714	54.9654	-0.561422	0.27888	2.01313	0.044101	0.15913	jgi|Lacbi2|687544|fgenesh3_kg.LG_3_#_2818_#_Locus_7162_Transcript_3/3_Confidence_0.714	54.9654	-0.532483	0.296099	1.79833	0.072125	0.369888	jgi|Lacbi2|687544|fgenesh3_kg.LG_3_#_2818_#_Locus_7162_Transcript_3/3_Confidence_0.714	54.9654	0.499631	0.296317	-1.68614	0.0917688	0.366638	jgi|Lacbi2|687544|fgenesh3_kg.LG_3_#_2818_#_Locus_7162_Transcript_3/3_Confidence_0.714	54.9654	-0.158354	0.285114	0.555405	0.578618	0.824104
443194	443194|gm1.7638_g	0.349772	3.21795	6.65426	-0.483593	0.628675	NA	jgi|Lacbi2|443194|gm1.7638_g	0.349772	2.46727	6.65158	-0.370929	0.71069	NA	jgi|Lacbi2|443194|gm1.7638_g	0.349772	0.420858	6.7021	-0.062795	0.94993	NA	jgi|Lacbi2|443194|gm1.7638_g	0.349772	0.672361	6.7021	-0.100321	0.920089	NA	jgi|Lacbi2|443194|gm1.7638_g	0.349772	-1.89862	6.63053	0.286345	0.774614	NA
590102	590102|e_gw1.3.6300.1	14.3716	0.345532	0.59434	-0.581371	0.560991	0.747105	jgi|Lacbi2|590102|e_gw1.3.6300.1	14.3716	-1.15242	0.556309	2.07156	0.0383069	0.145192	jgi|Lacbi2|590102|e_gw1.3.6300.1	14.3716	0.313798	0.577241	-0.543616	0.586705	0.86447	jgi|Lacbi2|590102|e_gw1.3.6300.1	14.3716	0.483939	0.582039	-0.831455	0.405717	0.72971	jgi|Lacbi2|590102|e_gw1.3.6300.1	14.3716	0.376483	0.560236	-0.672007	0.501579	0.780088
589353	589353|e_gw1.3.5507.1	0.0154408	0.446618	6.70067	-0.0666527	0.946858	NA	jgi|Lacbi2|589353|e_gw1.3.5507.1	0.0154408	-0.505946	6.7021	0.0754906	0.939824	NA	jgi|Lacbi2|589353|e_gw1.3.5507.1	0.0154408	0.42068	6.7021	-0.0627684	0.949951	NA	jgi|Lacbi2|589353|e_gw1.3.5507.1	0.0154408	0.672184	6.7021	-0.100295	0.920111	NA	jgi|Lacbi2|589353|e_gw1.3.5507.1	0.0154408	0.267307	6.7021	-0.0398841	0.968186	NA
644165	644165|estExt_Genewise1.C_LG_3_t150132	0.0407458	0.446707	6.70067	-0.0666661	0.946848	NA	jgi|Lacbi2|644165|estExt_Genewise1.C_LG_3_t150132	0.0407458	-0.505946	6.7021	0.0754906	0.939824	NA	jgi|Lacbi2|644165|estExt_Genewise1.C_LG_3_t150132	0.0407458	1.14198	6.7021	-0.170392	0.864702	NA	jgi|Lacbi2|644165|estExt_Genewise1.C_LG_3_t150132	0.0407458	0.672184	6.7021	-0.100295	0.920111	NA	jgi|Lacbi2|644165|estExt_Genewise1.C_LG_3_t150132	0.0407458	1.22906	6.7021	-0.183384	0.854496	NA
584036	584036|e_gw1.3.6607.1	0	NA	NA	NA	NA	NA	jgi|Lacbi2|584036|e_gw1.3.6607.1	0	NA	NA	NA	NA	NA	jgi|Lacbi2|584036|e_gw1.3.6607.1	0	NA	NA	NA	NA	NA	jgi|Lacbi2|584036|e_gw1.3.6607.1	0	NA	NA	NA	NA	NA	jgi|Lacbi2|584036|e_gw1.3.6607.1	0	NA	NA	NA	NA	NA
330431	330431|Lacbi1.fgenesh3_pg.C_scaffold_27000039	0	NA	NA	NA	NA	NA	jgi|Lacbi2|330431|Lacbi1.fgenesh3_pg.C_scaffold_27000039	0	NA	NA	NA	NA	NA	jgi|Lacbi2|330431|Lacbi1.fgenesh3_pg.C_scaffold_27000039	0	NA	NA	NA	NA	NA	jgi|Lacbi2|330431|Lacbi1.fgenesh3_pg.C_scaffold_27000039	0	NA	NA	NA	NA	NA	jgi|Lacbi2|330431|Lacbi1.fgenesh3_pg.C_scaffold_27000039	0	NA	NA	NA	NA	NA
531813	531813|gw1.3.6077.1	0	NA	NA	NA	NA	NA	jgi|Lacbi2|531813|gw1.3.6077.1	0	NA	NA	NA	NA	NA	jgi|Lacbi2|531813|gw1.3.6077.1	0	NA	NA	NA	NA	NA	jgi|Lacbi2|531813|gw1.3.6077.1	0	NA	NA	NA	NA	NA	jgi|Lacbi2|531813|gw1.3.6077.1	0	NA	NA	NA	NA	NA
586291	586291|e_gw1.3.5780.1	0	NA	NA	NA	NA	NA	jgi|Lacbi2|586291|e_gw1.3.5780.1	0	NA	NA	NA	NA	NA	jgi|Lacbi2|586291|e_gw1.3.5780.1	0	NA	NA	NA	NA	NA	jgi|Lacbi2|586291|e_gw1.3.5780.1	0	NA	NA	NA	NA	NA	jgi|Lacbi2|586291|e_gw1.3.5780.1	0	NA	NA	NA	NA	NA
330428	330428|Lacbi1.fgenesh3_pg.C_scaffold_27000036	0	NA	NA	NA	NA	NA	jgi|Lacbi2|330428|Lacbi1.fgenesh3_pg.C_scaffold_27000036	0	NA	NA	NA	NA	NA	jgi|Lacbi2|330428|Lacbi1.fgenesh3_pg.C_scaffold_27000036	0	NA	NA	NA	NA	NA	jgi|Lacbi2|330428|Lacbi1.fgenesh3_pg.C_scaffold_27000036	0	NA	NA	NA	NA	NA	jgi|Lacbi2|330428|Lacbi1.fgenesh3_pg.C_scaffold_27000036	0	NA	NA	NA	NA	NA
443188	443188|gm1.7632_g	0	NA	NA	NA	NA	NA	jgi|Lacbi2|443188|gm1.7632_g	0	NA	NA	NA	NA	NA	jgi|Lacbi2|443188|gm1.7632_g	0	NA	NA	NA	NA	NA	jgi|Lacbi2|443188|gm1.7632_g	0	NA	NA	NA	NA	NA	jgi|Lacbi2|443188|gm1.7632_g	0	NA	NA	NA	NA	NA
506522	506522|gw1.3.2159.1	0	NA	NA	NA	NA	NA	jgi|Lacbi2|506522|gw1.3.2159.1	0	NA	NA	NA	NA	NA	jgi|Lacbi2|506522|gw1.3.2159.1	0	NA	NA	NA	NA	NA	jgi|Lacbi2|506522|gw1.3.2159.1	0	NA	NA	NA	NA	NA	jgi|Lacbi2|506522|gw1.3.2159.1	0	NA	NA	NA	NA	NA
304273	304273|Lacbi1.eu2.Lbscf0027g00530	0	NA	NA	NA	NA	NA	jgi|Lacbi2|304273|Lacbi1.eu2.Lbscf0027g00530	0	NA	NA	NA	NA	NA	jgi|Lacbi2|304273|Lacbi1.eu2.Lbscf0027g00530	0	NA	NA	NA	NA	NA	jgi|Lacbi2|304273|Lacbi1.eu2.Lbscf0027g00530	0	NA	NA	NA	NA	NA	jgi|Lacbi2|304273|Lacbi1.eu2.Lbscf0027g00530	0	NA	NA	NA	NA	NA
330425	330425|Lacbi1.fgenesh3_pg.C_scaffold_27000033	7.41684	0.598892	0.767143	-0.780679	0.434991	0.651726	jgi|Lacbi2|330425|Lacbi1.fgenesh3_pg.C_scaffold_27000033	7.41684	-1.50586	0.71056	2.11926	0.0340685	NA	jgi|Lacbi2|330425|Lacbi1.fgenesh3_pg.C_scaffold_27000033	7.41684	1.26462	0.687777	-1.83871	0.0659578	NA	jgi|Lacbi2|330425|Lacbi1.fgenesh3_pg.C_scaffold_27000033	7.41684	1.39393	0.830971	-1.67747	0.0934506	NA	jgi|Lacbi2|330425|Lacbi1.fgenesh3_pg.C_scaffold_27000033	7.41684	0.397005	0.643432	-0.617012	0.537227	0.801466
330424	330424|Lacbi1.fgenesh3_pg.C_scaffold_27000032	8.6844	2.6647	1.04692	-2.54528	0.0109189	0.0481427	jgi|Lacbi2|330424|Lacbi1.fgenesh3_pg.C_scaffold_27000032	8.6844	-1.92776	0.767157	2.51286	0.0119756	0.0639833	jgi|Lacbi2|330424|Lacbi1.fgenesh3_pg.C_scaffold_27000032	8.6844	-0.0801037	0.661197	0.12115	0.903573	NA	jgi|Lacbi2|330424|Lacbi1.fgenesh3_pg.C_scaffold_27000032	8.6844	0.870655	0.655885	-1.32745	0.18436	0.518388	jgi|Lacbi2|330424|Lacbi1.fgenesh3_pg.C_scaffold_27000032	8.6844	-0.78162	0.697125	1.1212	0.262201	0.587343
587084	587084|e_gw1.3.2035.1	7.98522	-0.236692	0.68687	0.344595	0.730399	0.858604	jgi|Lacbi2|587084|e_gw1.3.2035.1	7.98522	-1.5905	0.637405	2.49527	0.0125863	NA	jgi|Lacbi2|587084|e_gw1.3.2035.1	7.98522	0.23958	0.662952	-0.361384	0.717812	NA	jgi|Lacbi2|587084|e_gw1.3.2035.1	7.98522	0.228658	0.653959	-0.349653	0.726599	NA	jgi|Lacbi2|587084|e_gw1.3.2035.1	7.98522	0.954155	0.62436	-1.52821	0.12646	0.400531
443183	443183|gm1.7627_g	0.513561	-0.515135	3.5154	0.146537	0.883498	NA	jgi|Lacbi2|443183|gm1.7627_g	0.513561	-0.803976	3.28598	0.244669	0.806713	NA	jgi|Lacbi2|443183|gm1.7627_g	0.513561	1.09426	3.48896	-0.313635	0.753798	NA	jgi|Lacbi2|443183|gm1.7627_g	0.513561	0.672187	3.5156	-0.191201	0.848368	NA	jgi|Lacbi2|443183|gm1.7627_g	0.513561	-2.14064	3.36722	0.63573	0.524952	NA
443182	443182|gm1.7626_g	9.52095	0.862633	0.618451	-1.39483	0.163067	0.349727	jgi|Lacbi2|443182|gm1.7626_g	9.52095	-1.13632	0.61711	1.84136	0.0655684	0.207151	jgi|Lacbi2|443182|gm1.7626_g	9.52095	-0.855928	0.605487	1.41362	0.157474	NA	jgi|Lacbi2|443182|gm1.7626_g	9.52095	1.12328	0.630772	-1.7808	0.0749455	0.331622	jgi|Lacbi2|443182|gm1.7626_g	9.52095	0.163416	0.616141	-0.265225	0.790836	0.924326
589821	589821|e_gw1.3.6556.1	0	NA	NA	NA	NA	NA	jgi|Lacbi2|589821|e_gw1.3.6556.1	0	NA	NA	NA	NA	NA	jgi|Lacbi2|589821|e_gw1.3.6556.1	0	NA	NA	NA	NA	NA	jgi|Lacbi2|589821|e_gw1.3.6556.1	0	NA	NA	NA	NA	NA	jgi|Lacbi2|589821|e_gw1.3.6556.1	0	NA	NA	NA	NA	NA
482798	482798|fgenesh1_pm.LG_3_#_1798	0	NA	NA	NA	NA	NA	jgi|Lacbi2|482798|fgenesh1_pm.LG_3_#_1798	0	NA	NA	NA	NA	NA	jgi|Lacbi2|482798|fgenesh1_pm.LG_3_#_1798	0	NA	NA	NA	NA	NA	jgi|Lacbi2|482798|fgenesh1_pm.LG_3_#_1798	0	NA	NA	NA	NA	NA	jgi|Lacbi2|482798|fgenesh1_pm.LG_3_#_1798	0	NA	NA	NA	NA	NA
443180	443180|gm1.7624_g	0	NA	NA	NA	NA	NA	jgi|Lacbi2|443180|gm1.7624_g	0	NA	NA	NA	NA	NA	jgi|Lacbi2|443180|gm1.7624_g	0	NA	NA	NA	NA	NA	jgi|Lacbi2|443180|gm1.7624_g	0	NA	NA	NA	NA	NA	jgi|Lacbi2|443180|gm1.7624_g	0	NA	NA	NA	NA	NA
472682	472682|fgenesh1_kg.LG_3_#_1080_#_1325787:1	0	NA	NA	NA	NA	NA	jgi|Lacbi2|472682|fgenesh1_kg.LG_3_#_1080_#_1325787:1	0	NA	NA	NA	NA	NA	jgi|Lacbi2|472682|fgenesh1_kg.LG_3_#_1080_#_1325787:1	0	NA	NA	NA	NA	NA	jgi|Lacbi2|472682|fgenesh1_kg.LG_3_#_1080_#_1325787:1	0	NA	NA	NA	NA	NA	jgi|Lacbi2|472682|fgenesh1_kg.LG_3_#_1080_#_1325787:1	0	NA	NA	NA	NA	NA
585096	585096|e_gw1.3.5428.1	0.0517059	1.97112	6.69279	-0.294514	0.768365	NA	jgi|Lacbi2|585096|e_gw1.3.5428.1	0.0517059	-0.505848	6.7021	0.075476	0.939836	NA	jgi|Lacbi2|585096|e_gw1.3.5428.1	0.0517059	0.420778	6.7021	-0.062783	0.949939	NA	jgi|Lacbi2|585096|e_gw1.3.5428.1	0.0517059	0.672281	6.7021	-0.100309	0.920099	NA	jgi|Lacbi2|585096|e_gw1.3.5428.1	0.0517059	1.22916	6.7021	-0.183399	0.854485	NA
330419	330419|Lacbi1.fgenesh3_pg.C_scaffold_27000027	0.929752	0.191099	2.27434	-0.0840238	0.933037	NA	jgi|Lacbi2|330419|Lacbi1.fgenesh3_pg.C_scaffold_27000027	0.929752	-0.987018	2.22696	0.443212	0.657612	NA	jgi|Lacbi2|330419|Lacbi1.fgenesh3_pg.C_scaffold_27000027	0.929752	1.93905	2.10015	-0.92329	0.355856	NA	jgi|Lacbi2|330419|Lacbi1.fgenesh3_pg.C_scaffold_27000027	0.929752	0.265714	2.02289	-0.131353	0.895496	NA	jgi|Lacbi2|330419|Lacbi1.fgenesh3_pg.C_scaffold_27000027	0.929752	-2.48326	2.10373	1.18041	0.237838	NA
304260	304260|Lacbi1.eu2.Lbscf0027g00400	0.132989	0.632418	6.6657	-0.0948765	0.924413	NA	jgi|Lacbi2|304260|Lacbi1.eu2.Lbscf0027g00400	0.132989	-0.505903	6.7021	0.0754843	0.939829	NA	jgi|Lacbi2|304260|Lacbi1.eu2.Lbscf0027g00400	0.132989	-0.541031	6.7021	0.0807256	0.93566	NA	jgi|Lacbi2|304260|Lacbi1.eu2.Lbscf0027g00400	0.132989	0.672226	6.7021	-0.100301	0.920105	NA	jgi|Lacbi2|304260|Lacbi1.eu2.Lbscf0027g00400	0.132989	0.267349	6.7021	-0.0398904	0.96818	NA
304259	304259|Lacbi1.eu2.Lbscf0027g00390	0.186515	-0.514787	6.70067	0.0768261	0.938762	NA	jgi|Lacbi2|304259|Lacbi1.eu2.Lbscf0027g00390	0.186515	-0.505989	6.7021	0.0754971	0.939819	NA	jgi|Lacbi2|304259|Lacbi1.eu2.Lbscf0027g00390	0.186515	1.14194	6.7021	-0.170385	0.864707	NA	jgi|Lacbi2|304259|Lacbi1.eu2.Lbscf0027g00390	0.186515	0.67214	6.7021	-0.100288	0.920116	NA	jgi|Lacbi2|304259|Lacbi1.eu2.Lbscf0027g00390	0.186515	2.29234	6.67696	-0.343321	0.731357	NA
673949	673949|fgenesh2_kg.LG_3_#_585_#_contig00814	2.45556	0.147131	1.35164	-0.108854	0.913318	NA	jgi|Lacbi2|673949|fgenesh2_kg.LG_3_#_585_#_contig00814	2.45556	-0.162566	1.34998	0.120421	0.90415	NA	jgi|Lacbi2|673949|fgenesh2_kg.LG_3_#_585_#_contig00814	2.45556	-0.183001	1.35575	0.134981	0.892627	NA	jgi|Lacbi2|673949|fgenesh2_kg.LG_3_#_585_#_contig00814	2.45556	0.544021	1.3856	-0.392626	0.694596	NA	jgi|Lacbi2|673949|fgenesh2_kg.LG_3_#_585_#_contig00814	2.45556	-0.938461	1.37419	0.682921	0.494657	NA
304258	304258|Lacbi1.eu2.Lbscf0027g00380	3.08347	0.153841	1.03052	-0.149285	0.881329	NA	jgi|Lacbi2|304258|Lacbi1.eu2.Lbscf0027g00380	3.08347	0.170971	1.19871	-0.14263	0.886583	NA	jgi|Lacbi2|304258|Lacbi1.eu2.Lbscf0027g00380	3.08347	0.513622	1.15111	-0.446196	0.655456	NA	jgi|Lacbi2|304258|Lacbi1.eu2.Lbscf0027g00380	3.08347	-0.272454	1.20238	0.226595	0.820738	NA	jgi|Lacbi2|304258|Lacbi1.eu2.Lbscf0027g00380	3.08347	0.358217	1.1553	-0.310065	0.756512	NA
330417	330417|Lacbi1.fgenesh3_pg.C_scaffold_27000025	1.06226	-2.56009	2.23311	1.14642	0.251619	NA	jgi|Lacbi2|330417|Lacbi1.fgenesh3_pg.C_scaffold_27000025	1.06226	-0.0879943	2.1743	0.0404702	0.967718	NA	jgi|Lacbi2|330417|Lacbi1.fgenesh3_pg.C_scaffold_27000025	1.06226	1.35806	2.22073	-0.611538	0.540843	NA	jgi|Lacbi2|330417|Lacbi1.fgenesh3_pg.C_scaffold_27000025	1.06226	-1.38924	2.36677	0.586979	0.557218	NA	jgi|Lacbi2|330417|Lacbi1.fgenesh3_pg.C_scaffold_27000025	1.06226	0.737596	2.10306	-0.350726	0.725794	NA
304256	304256|Lacbi1.eu2.Lbscf0027g00360	0	NA	NA	NA	NA	NA	jgi|Lacbi2|304256|Lacbi1.eu2.Lbscf0027g00360	0	NA	NA	NA	NA	NA	jgi|Lacbi2|304256|Lacbi1.eu2.Lbscf0027g00360	0	NA	NA	NA	NA	NA	jgi|Lacbi2|304256|Lacbi1.eu2.Lbscf0027g00360	0	NA	NA	NA	NA	NA	jgi|Lacbi2|304256|Lacbi1.eu2.Lbscf0027g00360	0	NA	NA	NA	NA	NA
464184	464184|fgenesh1_pg.LG_3_#_1163	0	NA	NA	NA	NA	NA	jgi|Lacbi2|464184|fgenesh1_pg.LG_3_#_1163	0	NA	NA	NA	NA	NA	jgi|Lacbi2|464184|fgenesh1_pg.LG_3_#_1163	0	NA	NA	NA	NA	NA	jgi|Lacbi2|464184|fgenesh1_pg.LG_3_#_1163	0	NA	NA	NA	NA	NA	jgi|Lacbi2|464184|fgenesh1_pg.LG_3_#_1163	0	NA	NA	NA	NA	NA
586502	586502|e_gw1.3.246.1	0	NA	NA	NA	NA	NA	jgi|Lacbi2|586502|e_gw1.3.246.1	0	NA	NA	NA	NA	NA	jgi|Lacbi2|586502|e_gw1.3.246.1	0	NA	NA	NA	NA	NA	jgi|Lacbi2|586502|e_gw1.3.246.1	0	NA	NA	NA	NA	NA	jgi|Lacbi2|586502|e_gw1.3.246.1	0	NA	NA	NA	NA	NA
586666	586666|e_gw1.3.603.1	0	NA	NA	NA	NA	NA	jgi|Lacbi2|586666|e_gw1.3.603.1	0	NA	NA	NA	NA	NA	jgi|Lacbi2|586666|e_gw1.3.603.1	0	NA	NA	NA	NA	NA	jgi|Lacbi2|586666|e_gw1.3.603.1	0	NA	NA	NA	NA	NA	jgi|Lacbi2|586666|e_gw1.3.603.1	0	NA	NA	NA	NA	NA
587401	587401|e_gw1.3.1075.1	0	NA	NA	NA	NA	NA	jgi|Lacbi2|587401|e_gw1.3.1075.1	0	NA	NA	NA	NA	NA	jgi|Lacbi2|587401|e_gw1.3.1075.1	0	NA	NA	NA	NA	NA	jgi|Lacbi2|587401|e_gw1.3.1075.1	0	NA	NA	NA	NA	NA	jgi|Lacbi2|587401|e_gw1.3.1075.1	0	NA	NA	NA	NA	NA
586474	586474|e_gw1.3.1229.1	0	NA	NA	NA	NA	NA	jgi|Lacbi2|586474|e_gw1.3.1229.1	0	NA	NA	NA	NA	NA	jgi|Lacbi2|586474|e_gw1.3.1229.1	0	NA	NA	NA	NA	NA	jgi|Lacbi2|586474|e_gw1.3.1229.1	0	NA	NA	NA	NA	NA	jgi|Lacbi2|586474|e_gw1.3.1229.1	0	NA	NA	NA	NA	NA
584110	584110|e_gw1.3.433.1	0	NA	NA	NA	NA	NA	jgi|Lacbi2|584110|e_gw1.3.433.1	0	NA	NA	NA	NA	NA	jgi|Lacbi2|584110|e_gw1.3.433.1	0	NA	NA	NA	NA	NA	jgi|Lacbi2|584110|e_gw1.3.433.1	0	NA	NA	NA	NA	NA	jgi|Lacbi2|584110|e_gw1.3.433.1	0	NA	NA	NA	NA	NA
583569	583569|e_gw1.3.463.1	0	NA	NA	NA	NA	NA	jgi|Lacbi2|583569|e_gw1.3.463.1	0	NA	NA	NA	NA	NA	jgi|Lacbi2|583569|e_gw1.3.463.1	0	NA	NA	NA	NA	NA	jgi|Lacbi2|583569|e_gw1.3.463.1	0	NA	NA	NA	NA	NA	jgi|Lacbi2|583569|e_gw1.3.463.1	0	NA	NA	NA	NA	NA
493941	493941|gw1.3.519.1	0.036052	0.446592	6.70067	-0.0666489	0.946861	NA	jgi|Lacbi2|493941|gw1.3.519.1	0.036052	-0.505946	6.7021	0.0754906	0.939824	NA	jgi|Lacbi2|493941|gw1.3.519.1	0.036052	0.42068	6.7021	-0.0627684	0.949951	NA	jgi|Lacbi2|493941|gw1.3.519.1	0.036052	-0.864216	6.69175	0.129147	0.897242	NA	jgi|Lacbi2|493941|gw1.3.519.1	0.036052	1.22906	6.7021	-0.183384	0.854496	NA
313345	313345|Lacbi1.eu2.Lbscf0059g00300	0	NA	NA	NA	NA	NA	jgi|Lacbi2|313345|Lacbi1.eu2.Lbscf0059g00300	0	NA	NA	NA	NA	NA	jgi|Lacbi2|313345|Lacbi1.eu2.Lbscf0059g00300	0	NA	NA	NA	NA	NA	jgi|Lacbi2|313345|Lacbi1.eu2.Lbscf0059g00300	0	NA	NA	NA	NA	NA	jgi|Lacbi2|313345|Lacbi1.eu2.Lbscf0059g00300	0	NA	NA	NA	NA	NA
589525	589525|e_gw1.3.88.1	0	NA	NA	NA	NA	NA	jgi|Lacbi2|589525|e_gw1.3.88.1	0	NA	NA	NA	NA	NA	jgi|Lacbi2|589525|e_gw1.3.88.1	0	NA	NA	NA	NA	NA	jgi|Lacbi2|589525|e_gw1.3.88.1	0	NA	NA	NA	NA	NA	jgi|Lacbi2|589525|e_gw1.3.88.1	0	NA	NA	NA	NA	NA
586120	586120|e_gw1.3.1803.1	0.0316542	-0.514963	6.70067	0.0768524	0.938741	NA	jgi|Lacbi2|586120|e_gw1.3.1803.1	0.0316542	-0.505989	6.7021	0.0754971	0.939819	NA	jgi|Lacbi2|586120|e_gw1.3.1803.1	0.0316542	0.420637	6.7021	-0.062762	0.949956	NA	jgi|Lacbi2|586120|e_gw1.3.1803.1	0.0316542	-0.289613	6.7021	0.0432123	0.965532	NA	jgi|Lacbi2|586120|e_gw1.3.1803.1	0.0316542	1.22902	6.7021	-0.183378	0.854501	NA
317933	317933|Lacbi1.eu2.Lbscf0008g01150	0	NA	NA	NA	NA	NA	jgi|Lacbi2|317933|Lacbi1.eu2.Lbscf0008g01150	0	NA	NA	NA	NA	NA	jgi|Lacbi2|317933|Lacbi1.eu2.Lbscf0008g01150	0	NA	NA	NA	NA	NA	jgi|Lacbi2|317933|Lacbi1.eu2.Lbscf0008g01150	0	NA	NA	NA	NA	NA	jgi|Lacbi2|317933|Lacbi1.eu2.Lbscf0008g01150	0	NA	NA	NA	NA	NA
325587	325587|Lacbi1.fgenesh3_pg.C_scaffold_8000081	0.049093	-0.515001	6.70067	0.0768581	0.938736	NA	jgi|Lacbi2|325587|Lacbi1.fgenesh3_pg.C_scaffold_8000081	0.049093	-0.505989	6.7021	0.0754971	0.939819	NA	jgi|Lacbi2|325587|Lacbi1.fgenesh3_pg.C_scaffold_8000081	0.049093	0.420637	6.7021	-0.062762	0.949956	NA	jgi|Lacbi2|325587|Lacbi1.fgenesh3_pg.C_scaffold_8000081	0.049093	0.67214	6.7021	-0.100288	0.920116	NA	jgi|Lacbi2|325587|Lacbi1.fgenesh3_pg.C_scaffold_8000081	0.049093	-0.578396	6.67925	0.086596	0.930993	NA
312671	312671|Lacbi1.eu2.Lbscf0546g00010	0	NA	NA	NA	NA	NA	jgi|Lacbi2|312671|Lacbi1.eu2.Lbscf0546g00010	0	NA	NA	NA	NA	NA	jgi|Lacbi2|312671|Lacbi1.eu2.Lbscf0546g00010	0	NA	NA	NA	NA	NA	jgi|Lacbi2|312671|Lacbi1.eu2.Lbscf0546g00010	0	NA	NA	NA	NA	NA	jgi|Lacbi2|312671|Lacbi1.eu2.Lbscf0546g00010	0	NA	NA	NA	NA	NA
668370	668370|estExt_fgenesh1_pm.C_LG_3_t40294	347.569	0.828879	0.16285	-5.08982	3.58e-07	7.14e-06	jgi|Lacbi2|668370|estExt_fgenesh1_pm.C_LG_3_t40294	347.569	0.719869	0.184463	-3.90252	9.52e-05	0.00152132	jgi|Lacbi2|668370|estExt_fgenesh1_pm.C_LG_3_t40294	347.569	-0.366465	0.175	2.09408	0.036253	0.255943	jgi|Lacbi2|668370|estExt_fgenesh1_pm.C_LG_3_t40294	347.569	-0.64947	0.171756	3.78136	0.000155975	0.00622243	jgi|Lacbi2|668370|estExt_fgenesh1_pm.C_LG_3_t40294	347.569	-0.30283	0.169232	1.78944	0.0735441	0.298291
385283	385283|Lacbi1.Eugenev2.0000080100	414.83	0.32162	0.137453	-2.33987	0.0192907	0.0751382	jgi|Lacbi2|385283|Lacbi1.Eugenev2.0000080100	414.83	0.260536	0.145822	-1.78667	0.0739904	0.225009	jgi|Lacbi2|385283|Lacbi1.Eugenev2.0000080100	414.83	0.0104117	0.144734	-0.0719365	0.942652	0.985363	jgi|Lacbi2|385283|Lacbi1.Eugenev2.0000080100	414.83	-0.211419	0.142759	1.48095	0.138621	0.453414	jgi|Lacbi2|385283|Lacbi1.Eugenev2.0000080100	414.83	0.0577104	0.141785	-0.407028	0.683988	0.878683
657554	657554|estExt_fgenesh1_kg.C_LG_3_t30066	324.378	-1.36596	0.196419	6.95433	3.54e-12	2.15e-10	jgi|Lacbi2|657554|estExt_fgenesh1_kg.C_LG_3_t30066	324.378	-0.457961	0.196181	2.33437	0.0195762	0.0911667	jgi|Lacbi2|657554|estExt_fgenesh1_kg.C_LG_3_t30066	324.378	0.0261424	0.197874	-0.132117	0.894892	0.972806	jgi|Lacbi2|657554|estExt_fgenesh1_kg.C_LG_3_t30066	324.378	-0.962213	0.190948	5.03913	4.68e-07	5.72e-05	jgi|Lacbi2|657554|estExt_fgenesh1_kg.C_LG_3_t30066	324.378	-0.818825	0.194159	4.21729	2.47e-05	0.000918856
189922	189922|Lacbi1.estExt_GeneWisePlus_worm.C_80340	175.088	0.337048	0.159392	-2.11459	0.0344651	0.115935	jgi|Lacbi2|189922|Lacbi1.estExt_GeneWisePlus_worm.C_80340	175.088	0.42054	0.178199	-2.35995	0.0182776	0.0871525	jgi|Lacbi2|189922|Lacbi1.estExt_GeneWisePlus_worm.C_80340	175.088	-0.0215739	0.177236	0.121724	0.903117	0.975111	jgi|Lacbi2|189922|Lacbi1.estExt_GeneWisePlus_worm.C_80340	175.088	-0.277892	0.166974	1.66429	0.096055	0.375193	jgi|Lacbi2|189922|Lacbi1.estExt_GeneWisePlus_worm.C_80340	175.088	0.103758	0.167158	-0.620719	0.534784	0.800217
325594	325594|Lacbi1.fgenesh3_pg.C_scaffold_8000088	173.218	-0.296616	0.190878	1.55396	0.120194	0.283589	jgi|Lacbi2|325594|Lacbi1.fgenesh3_pg.C_scaffold_8000088	173.218	0.61712	0.199554	-3.09249	0.00198484	0.016586	jgi|Lacbi2|325594|Lacbi1.fgenesh3_pg.C_scaffold_8000088	173.218	0.561077	0.204241	-2.74713	0.00601186	0.0854773	jgi|Lacbi2|325594|Lacbi1.fgenesh3_pg.C_scaffold_8000088	173.218	0.30206	0.205794	-1.46777	0.142166	0.459757	jgi|Lacbi2|325594|Lacbi1.fgenesh3_pg.C_scaffold_8000088	173.218	0.10958	0.202244	-0.541817	0.587945	0.828584
482786	482786|fgenesh1_pm.LG_3_#_1786	114.05	-0.161065	0.221056	0.728616	0.466237	0.677215	jgi|Lacbi2|482786|fgenesh1_pm.LG_3_#_1786	114.05	-0.543011	0.217325	2.49862	0.0124679	0.0658868	jgi|Lacbi2|482786|fgenesh1_pm.LG_3_#_1786	114.05	0.124631	0.216593	-0.575415	0.565011	0.855178	jgi|Lacbi2|482786|fgenesh1_pm.LG_3_#_1786	114.05	-0.109245	0.217791	0.501603	0.615947	0.856361	jgi|Lacbi2|482786|fgenesh1_pm.LG_3_#_1786	114.05	-0.485908	0.222306	2.18576	0.0288333	0.168451
704161	704161|estExt_fgenesh3_kg.C_LG_3_t60281	49.3666	0.0822278	0.318549	-0.258133	0.796305	0.897597	jgi|Lacbi2|704161|estExt_fgenesh3_kg.C_LG_3_t60281	49.3666	0.371117	0.304518	-1.2187	0.222956	0.44837	jgi|Lacbi2|704161|estExt_fgenesh3_kg.C_LG_3_t60281	49.3666	-0.262619	0.316144	0.830694	0.406147	0.767435	jgi|Lacbi2|704161|estExt_fgenesh3_kg.C_LG_3_t60281	49.3666	-0.0957183	0.32098	0.298206	0.765546	0.92148	jgi|Lacbi2|704161|estExt_fgenesh3_kg.C_LG_3_t60281	49.3666	0.146204	0.316386	-0.462106	0.644005	0.860666
482796	482796|fgenesh1_pm.LG_3_#_1796	112.022	0.0421575	0.237286	-0.177665	0.858986	0.931516	jgi|Lacbi2|482796|fgenesh1_pm.LG_3_#_1796	112.022	-0.118469	0.244613	0.484312	0.628164	0.793348	jgi|Lacbi2|482796|fgenesh1_pm.LG_3_#_1796	112.022	0.0691528	0.248893	-0.277841	0.781134	0.941077	jgi|Lacbi2|482796|fgenesh1_pm.LG_3_#_1796	112.022	0.198144	0.242262	-0.817888	0.413421	0.733993	jgi|Lacbi2|482796|fgenesh1_pm.LG_3_#_1796	112.022	0.38996	0.243013	-1.60468	0.108563	0.371405
627578	627578|estExt_Genewise1Plus.C_LG_3_t140259	462.456	-0.238144	0.156803	1.51875	0.128826	0.296719	jgi|Lacbi2|627578|estExt_Genewise1Plus.C_LG_3_t140259	462.456	-0.0397088	0.155612	0.255179	0.798585	0.896308	jgi|Lacbi2|627578|estExt_Genewise1Plus.C_LG_3_t140259	462.456	-0.0336294	0.155432	0.21636	0.828707	0.954633	jgi|Lacbi2|627578|estExt_Genewise1Plus.C_LG_3_t140259	462.456	-0.187538	0.154544	1.21349	0.224942	0.565598	jgi|Lacbi2|627578|estExt_Genewise1Plus.C_LG_3_t140259	462.456	-0.21505	0.156607	1.37318	0.169696	0.466022
687511	687511|fgenesh3_kg.LG_3_#_2785_#_Locus_9456_Transcript_1/1_Confidence_1.000	3.51123	0.382049	1.06963	-0.357177	0.720959	NA	jgi|Lacbi2|687511|fgenesh3_kg.LG_3_#_2785_#_Locus_9456_Transcript_1/1_Confidence_1.000	3.51123	-0.295046	1.13588	0.259751	0.795056	NA	jgi|Lacbi2|687511|fgenesh3_kg.LG_3_#_2785_#_Locus_9456_Transcript_1/1_Confidence_1.000	3.51123	0.629231	1.18474	-0.531115	0.595339	NA	jgi|Lacbi2|687511|fgenesh3_kg.LG_3_#_2785_#_Locus_9456_Transcript_1/1_Confidence_1.000	3.51123	1.59286	1.10877	-1.4366	0.150831	NA	jgi|Lacbi2|687511|fgenesh3_kg.LG_3_#_2785_#_Locus_9456_Transcript_1/1_Confidence_1.000	3.51123	0.333995	1.19114	-0.2804	0.779171	NA
317947	317947|Lacbi1.eu2.Lbscf0008g01290	102.87	0.217572	0.330684	-0.657946	0.510573	0.711157	jgi|Lacbi2|317947|Lacbi1.eu2.Lbscf0008g01290	102.87	0.745235	0.339693	-2.19385	0.0282461	0.116969	jgi|Lacbi2|317947|Lacbi1.eu2.Lbscf0008g01290	102.87	0.429951	0.344646	-1.24751	0.212209	0.603022	jgi|Lacbi2|317947|Lacbi1.eu2.Lbscf0008g01290	102.87	0.0919487	0.340815	-0.269791	0.787321	0.93174	jgi|Lacbi2|317947|Lacbi1.eu2.Lbscf0008g01290	102.87	0.658888	0.334145	-1.97187	0.0486249	0.23365
584590	584590|e_gw1.3.5121.1	63.9902	0.277873	0.264708	-1.04973	0.29384	0.514298	jgi|Lacbi2|584590|e_gw1.3.5121.1	63.9902	0.382201	0.274233	-1.39371	0.163405	0.372464	jgi|Lacbi2|584590|e_gw1.3.5121.1	63.9902	0.0370381	0.289833	-0.127791	0.898314	0.973686	jgi|Lacbi2|584590|e_gw1.3.5121.1	63.9902	0.13196	0.297398	-0.443717	0.657247	0.875146	jgi|Lacbi2|584590|e_gw1.3.5121.1	63.9902	0.773037	0.278145	-2.77926	0.00544834	0.0566039
443150	443150|gm1.7594_g	72.511	-1.57415	0.343206	4.58662	4.5e-06	6.7e-05	jgi|Lacbi2|443150|gm1.7594_g	72.511	-2.40282	0.33973	7.07272	1.52e-12	2.52e-10	jgi|Lacbi2|443150|gm1.7594_g	72.511	-1.17606	0.370237	3.17651	0.00149059	0.0320503	jgi|Lacbi2|443150|gm1.7594_g	72.511	-0.288581	0.378412	0.762612	0.445695	0.759593	jgi|Lacbi2|443150|gm1.7594_g	72.511	-0.597525	0.366727	1.62934	0.10324	0.360539
233905	233905|Lacbi1.e_gwh1.8.334.1	13.8049	-1.59171	0.74977	2.12293	0.0337594	0.114228	jgi|Lacbi2|233905|Lacbi1.e_gwh1.8.334.1	13.8049	0.102158	0.706308	-0.144637	0.884997	0.943273	jgi|Lacbi2|233905|Lacbi1.e_gwh1.8.334.1	13.8049	-1.87005	0.532486	3.51193	0.000444869	0.0128896	jgi|Lacbi2|233905|Lacbi1.e_gwh1.8.334.1	13.8049	-1.9886	0.515479	3.85777	0.000114424	0.00487513	jgi|Lacbi2|233905|Lacbi1.e_gwh1.8.334.1	13.8049	-1.18448	0.470099	2.51965	0.0117473	0.0951471
325602	325602|Lacbi1.fgenesh3_pg.C_scaffold_8000096	0.538966	-1.98938	2.71375	0.733073	0.463514	NA	jgi|Lacbi2|325602|Lacbi1.fgenesh3_pg.C_scaffold_8000096	0.538966	-1.8465	2.7369	0.674669	0.499886	NA	jgi|Lacbi2|325602|Lacbi1.fgenesh3_pg.C_scaffold_8000096	0.538966	-1.65615	2.79718	0.592079	0.553798	NA	jgi|Lacbi2|325602|Lacbi1.fgenesh3_pg.C_scaffold_8000096	0.538966	-0.568777	2.72153	0.208992	0.834455	NA	jgi|Lacbi2|325602|Lacbi1.fgenesh3_pg.C_scaffold_8000096	0.538966	0.988632	2.88286	-0.342934	0.731648	NA
293692	293692|Lacbi1.estExt_fgenesh2_pg.C_80093	9.7952	-0.143833	0.593533	0.242334	0.808522	0.904287	jgi|Lacbi2|293692|Lacbi1.estExt_fgenesh2_pg.C_80093	9.7952	-0.328248	0.60975	0.538331	0.590348	0.767017	jgi|Lacbi2|293692|Lacbi1.estExt_fgenesh2_pg.C_80093	9.7952	0.313354	0.569946	-0.549795	0.58246	0.86162	jgi|Lacbi2|293692|Lacbi1.estExt_fgenesh2_pg.C_80093	9.7952	-0.392283	0.644946	0.608242	0.543027	0.82027	jgi|Lacbi2|293692|Lacbi1.estExt_fgenesh2_pg.C_80093	9.7952	0.140309	0.580996	-0.241497	0.80917	0.932204
589604	589604|e_gw1.3.1205.1	0.330166	0.446719	6.70067	-0.0666678	0.946846	NA	jgi|Lacbi2|589604|e_gw1.3.1205.1	0.330166	-2.60763	6.66582	0.391194	0.695654	NA	jgi|Lacbi2|589604|e_gw1.3.1205.1	0.330166	2.74909	6.66812	-0.412273	0.680139	NA	jgi|Lacbi2|589604|e_gw1.3.1205.1	0.330166	0.672184	6.7021	-0.100295	0.920111	NA	jgi|Lacbi2|589604|e_gw1.3.1205.1	0.330166	0.661059	6.65829	-0.0992836	0.920913	NA
583733	583733|e_gw1.3.113.1	3.60354	-0.600567	1.10385	0.544066	0.586396	NA	jgi|Lacbi2|583733|e_gw1.3.113.1	3.60354	-0.314742	1.0507	0.299556	0.764516	NA	jgi|Lacbi2|583733|e_gw1.3.113.1	3.60354	0.543927	1.12298	-0.484361	0.628129	NA	jgi|Lacbi2|583733|e_gw1.3.113.1	3.60354	-0.434092	1.13323	0.383058	0.701677	NA	jgi|Lacbi2|583733|e_gw1.3.113.1	3.60354	1.22992	1.13355	-1.08502	0.277914	NA
317954	317954|Lacbi1.eu2.Lbscf0008g01360	0	NA	NA	NA	NA	NA	jgi|Lacbi2|317954|Lacbi1.eu2.Lbscf0008g01360	0	NA	NA	NA	NA	NA	jgi|Lacbi2|317954|Lacbi1.eu2.Lbscf0008g01360	0	NA	NA	NA	NA	NA	jgi|Lacbi2|317954|Lacbi1.eu2.Lbscf0008g01360	0	NA	NA	NA	NA	NA	jgi|Lacbi2|317954|Lacbi1.eu2.Lbscf0008g01360	0	NA	NA	NA	NA	NA
586600	586600|e_gw1.3.2573.1	17.7805	0.097712	0.475648	-0.205429	0.837237	0.920734	jgi|Lacbi2|586600|e_gw1.3.2573.1	17.7805	-1.73479	0.420047	4.13	3.63e-05	0.000674771	jgi|Lacbi2|586600|e_gw1.3.2573.1	17.7805	0.11972	0.437108	-0.273891	0.784168	0.94214	jgi|Lacbi2|586600|e_gw1.3.2573.1	17.7805	-0.0859514	0.47882	0.179507	0.85754	0.960175	jgi|Lacbi2|586600|e_gw1.3.2573.1	17.7805	-0.176566	0.417014	0.423406	0.671999	0.873717
585191	585191|e_gw1.3.2356.1	49.6157	-0.717647	0.296778	2.41812	0.0156008	0.0641386	jgi|Lacbi2|585191|e_gw1.3.2356.1	49.6157	-0.621561	0.277633	2.23879	0.0251698	0.108547	jgi|Lacbi2|585191|e_gw1.3.2356.1	49.6157	0.408438	0.285962	-1.4283	0.153207	0.527297	jgi|Lacbi2|585191|e_gw1.3.2356.1	49.6157	0.479968	0.288461	-1.66389	0.0961345	0.375387	jgi|Lacbi2|585191|e_gw1.3.2356.1	49.6157	0.169145	0.284649	-0.594222	0.552363	0.809814
293693	293693|Lacbi1.estExt_fgenesh2_pg.C_80094	475.211	-0.331604	0.129874	2.55328	0.0106713	0.0473035	jgi|Lacbi2|293693|Lacbi1.estExt_fgenesh2_pg.C_80094	475.211	-0.568953	0.128797	4.41743	9.99e-06	0.000229105	jgi|Lacbi2|293693|Lacbi1.estExt_fgenesh2_pg.C_80094	475.211	0.08838	0.128135	-0.689743	0.490356	0.820202	jgi|Lacbi2|293693|Lacbi1.estExt_fgenesh2_pg.C_80094	475.211	-0.225319	0.124753	1.80613	0.0708987	0.322662	jgi|Lacbi2|293693|Lacbi1.estExt_fgenesh2_pg.C_80094	475.211	-0.333619	0.124395	2.68192	0.00731999	0.0703349
627568	627568|estExt_Genewise1Plus.C_LG_3_t140237	13.8323	-0.676875	0.447357	1.51305	0.130266	0.298901	jgi|Lacbi2|627568|estExt_Genewise1Plus.C_LG_3_t140237	13.8323	-0.193915	0.476003	0.407383	0.683727	0.828526	jgi|Lacbi2|627568|estExt_Genewise1Plus.C_LG_3_t140237	13.8323	0.51399	0.476994	-1.07756	0.28123	0.675709	jgi|Lacbi2|627568|estExt_Genewise1Plus.C_LG_3_t140237	13.8323	0.979113	0.47999	-2.03986	0.0413641	0.243181	jgi|Lacbi2|627568|estExt_Genewise1Plus.C_LG_3_t140237	13.8323	0.17672	0.456837	-0.386833	0.69888	0.886954
293695	293695|Lacbi1.estExt_fgenesh2_pg.C_80096	1815.85	-0.0537328	0.132396	0.40585	0.684853	0.832587	jgi|Lacbi2|293695|Lacbi1.estExt_fgenesh2_pg.C_80096	1815.85	-0.182747	0.132191	1.38245	0.166833	0.377188	jgi|Lacbi2|293695|Lacbi1.estExt_fgenesh2_pg.C_80096	1815.85	-0.110473	0.132797	0.831894	0.405469	0.767435	jgi|Lacbi2|293695|Lacbi1.estExt_fgenesh2_pg.C_80096	1815.85	0.302442	0.132428	-2.28382	0.0223824	0.174012	jgi|Lacbi2|293695|Lacbi1.estExt_fgenesh2_pg.C_80096	1815.85	0.0548621	0.132152	-0.415144	0.678037	0.876249
317960	317960|Lacbi1.eu2.Lbscf0008g01420	50.2101	-0.200835	0.346368	0.579831	0.562029	0.748219	jgi|Lacbi2|317960|Lacbi1.eu2.Lbscf0008g01420	50.2101	1.02861	0.351784	-2.92397	0.00345594	0.0253797	jgi|Lacbi2|317960|Lacbi1.eu2.Lbscf0008g01420	50.2101	-0.22255	0.356302	0.624611	0.532226	0.839651	jgi|Lacbi2|317960|Lacbi1.eu2.Lbscf0008g01420	50.2101	0.181442	0.369085	-0.4916	0.623002	0.859476	jgi|Lacbi2|317960|Lacbi1.eu2.Lbscf0008g01420	50.2101	1.28197	0.350422	-3.65836	0.000253834	0.00577649
482775	482775|fgenesh1_pm.LG_3_#_1775	386.564	-0.125424	0.241782	0.518749	0.603936	0.777799	jgi|Lacbi2|482775|fgenesh1_pm.LG_3_#_1775	386.564	-0.150851	0.235282	0.641149	0.521426	0.71809	jgi|Lacbi2|482775|fgenesh1_pm.LG_3_#_1775	386.564	-0.0970178	0.234763	0.413258	0.679418	0.907752	jgi|Lacbi2|482775|fgenesh1_pm.LG_3_#_1775	386.564	-0.493311	0.231718	2.12893	0.0332603	0.217055	jgi|Lacbi2|482775|fgenesh1_pm.LG_3_#_1775	386.564	-0.480835	0.231893	2.07352	0.0381236	0.201508
482773	482773|fgenesh1_pm.LG_3_#_1773	394.538	-0.0473487	0.230083	0.205789	0.836955	0.92072	jgi|Lacbi2|482773|fgenesh1_pm.LG_3_#_1773	394.538	-0.0121249	0.232108	0.0522382	0.958339	0.979333	jgi|Lacbi2|482773|fgenesh1_pm.LG_3_#_1773	394.538	0.0440311	0.230714	-0.190847	0.848645	0.959685	jgi|Lacbi2|482773|fgenesh1_pm.LG_3_#_1773	394.538	-0.500869	0.229849	2.17912	0.0293228	0.202446	jgi|Lacbi2|482773|fgenesh1_pm.LG_3_#_1773	394.538	-0.799373	0.22974	3.47946	0.000502421	0.0096185
687498	687498|fgenesh3_kg.LG_3_#_2772_#_Locus_2329_Transcript_1/3_Confidence_0.667	296.626	-0.0599361	0.149651	0.400507	0.688783	0.834999	jgi|Lacbi2|687498|fgenesh3_kg.LG_3_#_2772_#_Locus_2329_Transcript_1/3_Confidence_0.667	296.626	-0.0953314	0.148412	0.642341	0.520652	0.717506	jgi|Lacbi2|687498|fgenesh3_kg.LG_3_#_2772_#_Locus_2329_Transcript_1/3_Confidence_0.667	296.626	0.0756337	0.150941	-0.50108	0.616315	0.879343	jgi|Lacbi2|687498|fgenesh3_kg.LG_3_#_2772_#_Locus_2329_Transcript_1/3_Confidence_0.667	296.626	0.527935	0.153199	-3.44607	0.000568793	0.0158595	jgi|Lacbi2|687498|fgenesh3_kg.LG_3_#_2772_#_Locus_2329_Transcript_1/3_Confidence_0.667	296.626	-0.0417206	0.151769	0.274895	0.783397	0.921177
662616	662616|estExt_fgenesh1_pg.C_LG_3_t30143	225.791	-0.444272	0.320785	1.38495	0.166068	0.354159	jgi|Lacbi2|662616|estExt_fgenesh1_pg.C_LG_3_t30143	225.791	0.220825	0.318275	-0.693818	0.487796	0.693477	jgi|Lacbi2|662616|estExt_fgenesh1_pg.C_LG_3_t30143	225.791	-0.0627519	0.316763	0.198104	0.842964	0.958807	jgi|Lacbi2|662616|estExt_fgenesh1_pg.C_LG_3_t30143	225.791	-0.235218	0.316193	0.743906	0.456933	0.76553	jgi|Lacbi2|662616|estExt_fgenesh1_pg.C_LG_3_t30143	225.791	-0.206869	0.318023	0.650484	0.51538	0.788553
317966	317966|Lacbi1.eu2.Lbscf0008g01480	23.9992	-0.771728	0.447439	1.72477	0.0845696	0.22178	jgi|Lacbi2|317966|Lacbi1.eu2.Lbscf0008g01480	23.9992	-0.288468	0.380663	0.757804	0.448568	0.663552	jgi|Lacbi2|317966|Lacbi1.eu2.Lbscf0008g01480	23.9992	-0.0223108	0.394215	0.0565954	0.954867	0.987774	jgi|Lacbi2|317966|Lacbi1.eu2.Lbscf0008g01480	23.9992	0.0183733	0.399897	-0.0459451	0.963354	0.990085	jgi|Lacbi2|317966|Lacbi1.eu2.Lbscf0008g01480	23.9992	-0.132034	0.425908	0.310005	0.756557	0.910943
687496	687496|fgenesh3_kg.LG_3_#_2770_#_Locus_2397_Transcript_1/2_Confidence_1.000	372.508	-0.568031	0.160897	3.53039	0.000414946	0.00337528	jgi|Lacbi2|687496|fgenesh3_kg.LG_3_#_2770_#_Locus_2397_Transcript_1/2_Confidence_1.000	372.508	-0.333278	0.158702	2.10002	0.0357267	0.138475	jgi|Lacbi2|687496|fgenesh3_kg.LG_3_#_2770_#_Locus_2397_Transcript_1/2_Confidence_1.000	372.508	-0.161525	0.160454	1.00667	0.314091	0.700533	jgi|Lacbi2|687496|fgenesh3_kg.LG_3_#_2770_#_Locus_2397_Transcript_1/2_Confidence_1.000	372.508	0.0916376	0.160573	-0.570693	0.568208	0.834174	jgi|Lacbi2|687496|fgenesh3_kg.LG_3_#_2770_#_Locus_2397_Transcript_1/2_Confidence_1.000	372.508	-0.0225184	0.160429	0.140364	0.888373	0.960775
627556	627556|estExt_Genewise1Plus.C_LG_3_t140217	47.1525	-0.598891	0.55539	1.07832	0.280889	0.50068	jgi|Lacbi2|627556|estExt_Genewise1Plus.C_LG_3_t140217	47.1525	-0.928747	0.52288	1.77621	0.0756978	0.227672	jgi|Lacbi2|627556|estExt_Genewise1Plus.C_LG_3_t140217	47.1525	0.72427	0.521239	-1.38952	0.164676	0.543275	jgi|Lacbi2|627556|estExt_Genewise1Plus.C_LG_3_t140217	47.1525	-0.250555	0.520729	0.481163	0.630401	0.862433	jgi|Lacbi2|627556|estExt_Genewise1Plus.C_LG_3_t140217	47.1525	0.207388	0.518983	-0.399605	0.689447	0.881683
319772	319772|Lacbi1.fgenesh3_pm.C_scaffold_8000009	89.414	6.71351	0.715894	-9.3778	6.74e-21	1.82e-18	jgi|Lacbi2|319772|Lacbi1.fgenesh3_pm.C_scaffold_8000009	89.414	2.47913	0.731305	-3.39	0.000698918	0.00740865	jgi|Lacbi2|319772|Lacbi1.fgenesh3_pm.C_scaffold_8000009	89.414	2.73594	0.709433	-3.85652	0.000115013	0.00462163	jgi|Lacbi2|319772|Lacbi1.fgenesh3_pm.C_scaffold_8000009	89.414	0.444334	0.680231	-0.653211	0.51362	0.802683	jgi|Lacbi2|319772|Lacbi1.fgenesh3_pm.C_scaffold_8000009	89.414	1.96174	0.677307	-2.89638	0.00377496	0.0433614
443135	443135|gm1.7579_g	101.734	0.114631	0.215213	-0.53264	0.594283	0.770047	jgi|Lacbi2|443135|gm1.7579_g	101.734	0.0905498	0.231031	-0.391938	0.695104	0.83621	jgi|Lacbi2|443135|gm1.7579_g	101.734	0.199308	0.231437	-0.861175	0.389142	0.76221	jgi|Lacbi2|443135|gm1.7579_g	101.734	0.0930684	0.229307	-0.405869	0.684839	0.886987	jgi|Lacbi2|443135|gm1.7579_g	101.734	0.1023	0.226937	-0.450785	0.652145	0.863912
589602	589602|e_gw1.3.9175.1	8.86908	-0.653265	0.537136	1.2162	0.223908	0.430646	jgi|Lacbi2|589602|e_gw1.3.9175.1	8.86908	-0.450858	0.562974	0.800851	0.423218	0.643048	jgi|Lacbi2|589602|e_gw1.3.9175.1	8.86908	0.517667	0.576429	-0.898057	0.369155	NA	jgi|Lacbi2|589602|e_gw1.3.9175.1	8.86908	-0.026066	0.567241	0.0459522	0.963348	0.990085	jgi|Lacbi2|589602|e_gw1.3.9175.1	8.86908	-0.461396	0.572688	0.805667	0.420435	0.72384
583791	583791|e_gw1.3.10177.1	2.04955	-1.36834	1.37803	0.992968	0.320725	NA	jgi|Lacbi2|583791|e_gw1.3.10177.1	2.04955	-0.905281	1.20657	0.750292	0.453079	NA	jgi|Lacbi2|583791|e_gw1.3.10177.1	2.04955	-1.44221	1.39748	1.03201	0.302069	NA	jgi|Lacbi2|583791|e_gw1.3.10177.1	2.04955	0.368039	1.16827	-0.315031	0.752738	NA	jgi|Lacbi2|583791|e_gw1.3.10177.1	2.04955	-0.141566	1.22356	0.115699	0.907891	NA
482766	482766|fgenesh1_pm.LG_3_#_1766	337.999	-0.515131	0.166076	3.10179	0.00192357	0.0118852	jgi|Lacbi2|482766|fgenesh1_pm.LG_3_#_1766	337.999	-0.0565905	0.164072	0.344911	0.730161	0.856457	jgi|Lacbi2|482766|fgenesh1_pm.LG_3_#_1766	337.999	0.0985215	0.163473	-0.602677	0.546724	0.845089	jgi|Lacbi2|482766|fgenesh1_pm.LG_3_#_1766	337.999	-0.421315	0.16386	2.57118	0.0101352	0.11105	jgi|Lacbi2|482766|fgenesh1_pm.LG_3_#_1766	337.999	-0.267997	0.163988	1.63425	0.102206	0.358268
482765	482765|fgenesh1_pm.LG_3_#_1765	38.9443	1.06581	0.252112	-4.22753	2.36e-05	0.000285485	jgi|Lacbi2|482765|fgenesh1_pm.LG_3_#_1765	38.9443	0.126678	0.317325	-0.399207	0.689741	0.832621	jgi|Lacbi2|482765|fgenesh1_pm.LG_3_#_1765	38.9443	0.359418	0.306698	-1.1719	0.241239	0.636518	jgi|Lacbi2|482765|fgenesh1_pm.LG_3_#_1765	38.9443	-0.344305	0.287822	1.19624	0.231602	0.572198	jgi|Lacbi2|482765|fgenesh1_pm.LG_3_#_1765	38.9443	0.479295	0.268316	-1.78631	0.0740492	0.299607
472648	472648|fgenesh1_kg.LG_3_#_1046_#_1326283:2	7.63969	0.582514	1.10259	-0.528317	0.597279	0.772104	jgi|Lacbi2|472648|fgenesh1_kg.LG_3_#_1046_#_1326283:2	7.63969	1.26078	1.11442	-1.13133	0.257915	NA	jgi|Lacbi2|472648|fgenesh1_kg.LG_3_#_1046_#_1326283:2	7.63969	1.21076	1.1078	-1.09294	0.274419	NA	jgi|Lacbi2|472648|fgenesh1_kg.LG_3_#_1046_#_1326283:2	7.63969	-0.74569	1.11025	0.671643	0.501811	NA	jgi|Lacbi2|472648|fgenesh1_kg.LG_3_#_1046_#_1326283:2	7.63969	1.06475	1.11861	-0.951855	0.341171	0.661548
704136	704136|estExt_fgenesh3_kg.C_LG_3_t60248	340.861	0.0498557	0.135592	-0.367689	0.713105	0.847728	jgi|Lacbi2|704136|estExt_fgenesh3_kg.C_LG_3_t60248	340.861	-0.388811	0.14012	2.77484	0.00552292	0.0360177	jgi|Lacbi2|704136|estExt_fgenesh3_kg.C_LG_3_t60248	340.861	0.244687	0.140054	-1.74709	0.0806217	0.392414	jgi|Lacbi2|704136|estExt_fgenesh3_kg.C_LG_3_t60248	340.861	0.323684	0.139266	-2.32421	0.020114	0.164478	jgi|Lacbi2|704136|estExt_fgenesh3_kg.C_LG_3_t60248	340.861	-0.0454841	0.138851	0.327576	0.743232	0.905377
687477	687477|fgenesh3_kg.LG_3_#_2751_#_Locus_13818_Transcript_1/1_Confidence_1.000	19.6581	-0.35793	0.396859	0.901907	0.367106	0.589209	jgi|Lacbi2|687477|fgenesh3_kg.LG_3_#_2751_#_Locus_13818_Transcript_1/1_Confidence_1.000	19.6581	0.779263	0.427546	-1.82264	0.0683578	0.21334	jgi|Lacbi2|687477|fgenesh3_kg.LG_3_#_2751_#_Locus_13818_Transcript_1/1_Confidence_1.000	19.6581	0.311985	0.449006	-0.694835	0.487159	0.819035	jgi|Lacbi2|687477|fgenesh3_kg.LG_3_#_2751_#_Locus_13818_Transcript_1/1_Confidence_1.000	19.6581	0.742701	0.44663	-1.6629	0.0963327	0.375811	jgi|Lacbi2|687477|fgenesh3_kg.LG_3_#_2751_#_Locus_13818_Transcript_1/1_Confidence_1.000	19.6581	-0.16943	0.470048	0.360453	0.718508	0.895797
443130	443130|gm1.7574_g	5.62928	0.932964	1.04789	-0.89033	0.373289	NA	jgi|Lacbi2|443130|gm1.7574_g	5.62928	0.0935445	1.04722	-0.0893265	0.928822	NA	jgi|Lacbi2|443130|gm1.7574_g	5.62928	1.26578	1.15402	-1.09684	0.272712	NA	jgi|Lacbi2|443130|gm1.7574_g	5.62928	-1.03703	1.14794	0.903377	0.366326	NA	jgi|Lacbi2|443130|gm1.7574_g	5.62928	0.0481457	1.03542	-0.0464988	0.962913	NA
184269	184269|Lacbi1.estExt_GeneWisePlus_human.C_80374	218.649	-0.447142	0.197496	2.26406	0.0235705	0.0874225	jgi|Lacbi2|184269|Lacbi1.estExt_GeneWisePlus_human.C_80374	218.649	0.0153204	0.200969	-0.0762329	0.939234	0.970576	jgi|Lacbi2|184269|Lacbi1.estExt_GeneWisePlus_human.C_80374	218.649	-0.407746	0.197194	2.06775	0.0386639	0.266666	jgi|Lacbi2|184269|Lacbi1.estExt_GeneWisePlus_human.C_80374	218.649	-0.201917	0.195434	1.03317	0.301523	0.647235	jgi|Lacbi2|184269|Lacbi1.estExt_GeneWisePlus_human.C_80374	218.649	-0.222098	0.196548	1.12999	0.258479	0.583304
521043	521043|gw1.3.4181.1	21.3086	0.828167	0.46141	-1.79486	0.0726758	0.199336	jgi|Lacbi2|521043|gw1.3.4181.1	21.3086	0.75657	0.561913	-1.34642	0.178168	0.391729	jgi|Lacbi2|521043|gw1.3.4181.1	21.3086	0.86144	0.560449	-1.53705	0.12428	0.479833	jgi|Lacbi2|521043|gw1.3.4181.1	21.3086	-1.05826	0.552572	1.91516	0.0554721	0.285045	jgi|Lacbi2|521043|gw1.3.4181.1	21.3086	-0.0531409	0.52671	0.100892	0.919636	0.971789
687471	687471|fgenesh3_kg.LG_3_#_2745_#_Locus_1822_Transcript_3/4_Confidence_0.250	38.0634	-0.318067	0.316825	1.00392	0.315416	0.534542	jgi|Lacbi2|687471|fgenesh3_kg.LG_3_#_2745_#_Locus_1822_Transcript_3/4_Confidence_0.250	38.0634	0.610128	0.343302	-1.77723	0.0755298	0.227599	jgi|Lacbi2|687471|fgenesh3_kg.LG_3_#_2745_#_Locus_1822_Transcript_3/4_Confidence_0.250	38.0634	0.187809	0.33094	-0.567502	0.570373	0.856679	jgi|Lacbi2|687471|fgenesh3_kg.LG_3_#_2745_#_Locus_1822_Transcript_3/4_Confidence_0.250	38.0634	-0.161628	0.337992	0.478201	0.632507	0.863058	jgi|Lacbi2|687471|fgenesh3_kg.LG_3_#_2745_#_Locus_1822_Transcript_3/4_Confidence_0.250	38.0634	-0.109832	0.326117	0.336788	0.736277	0.901983
687470	687470|fgenesh3_kg.LG_3_#_2744_#_Locus_3076_Transcript_4/7_Confidence_0.684	83.8743	0.0283929	0.274481	-0.103442	0.917612	0.958957	jgi|Lacbi2|687470|fgenesh3_kg.LG_3_#_2744_#_Locus_3076_Transcript_4/7_Confidence_0.684	83.8743	-0.380249	0.277969	1.36796	0.171326	0.383327	jgi|Lacbi2|687470|fgenesh3_kg.LG_3_#_2744_#_Locus_3076_Transcript_4/7_Confidence_0.684	83.8743	0.0358647	0.281105	-0.127585	0.898478	0.973715	jgi|Lacbi2|687470|fgenesh3_kg.LG_3_#_2744_#_Locus_3076_Transcript_4/7_Confidence_0.684	83.8743	-0.522614	0.278063	1.87948	0.0601786	0.296599	jgi|Lacbi2|687470|fgenesh3_kg.LG_3_#_2744_#_Locus_3076_Transcript_4/7_Confidence_0.684	83.8743	-0.265566	0.271766	0.977187	0.328477	0.651043
627534	627534|estExt_Genewise1Plus.C_LG_3_t140180	67.6977	0.503633	0.414047	-1.21637	0.223846	0.430628	jgi|Lacbi2|627534|estExt_Genewise1Plus.C_LG_3_t140180	67.6977	2.03946	0.479492	-4.25338	2.11e-05	0.000431877	jgi|Lacbi2|627534|estExt_Genewise1Plus.C_LG_3_t140180	67.6977	-0.0484836	0.452077	0.107246	0.914594	0.977134	jgi|Lacbi2|627534|estExt_Genewise1Plus.C_LG_3_t140180	67.6977	0.138331	0.438052	-0.315787	0.752164	0.915253	jgi|Lacbi2|627534|estExt_Genewise1Plus.C_LG_3_t140180	67.6977	0.229965	0.432923	-0.531192	0.595286	0.831251
627532	627532|estExt_Genewise1Plus.C_LG_3_t140178	9.77737	-0.520036	0.62356	0.833979	0.404293	0.62473	jgi|Lacbi2|627532|estExt_Genewise1Plus.C_LG_3_t140178	9.77737	-0.406611	0.599208	0.678581	0.497404	0.701198	jgi|Lacbi2|627532|estExt_Genewise1Plus.C_LG_3_t140178	9.77737	-0.242263	0.583582	0.415132	0.678046	0.907708	jgi|Lacbi2|627532|estExt_Genewise1Plus.C_LG_3_t140178	9.77737	0.275252	0.567021	-0.485436	0.627367	0.860333	jgi|Lacbi2|627532|estExt_Genewise1Plus.C_LG_3_t140178	9.77737	-0.185841	0.607772	0.305775	0.759776	0.912586
317986	317986|Lacbi1.eu2.Lbscf0008g01680	928.222	4.60527	0.551908	-8.34426	7.17e-17	1.17e-14	jgi|Lacbi2|317986|Lacbi1.eu2.Lbscf0008g01680	928.222	4.24608	0.553047	-7.67762	1.62e-14	3.82e-12	jgi|Lacbi2|317986|Lacbi1.eu2.Lbscf0008g01680	928.222	5.09971	0.552668	-9.22743	2.77e-20	1.13e-16	jgi|Lacbi2|317986|Lacbi1.eu2.Lbscf0008g01680	928.222	4.44378	0.553638	-8.02651	1e-15	1.05e-12	jgi|Lacbi2|317986|Lacbi1.eu2.Lbscf0008g01680	928.222	5.60467	0.553245	-10.1305	4.04e-24	8.94e-21
687462	687462|fgenesh3_kg.LG_3_#_2736_#_Locus_3831_Transcript_1/2_Confidence_1.000	85.6932	0.97404	0.331306	-2.94	0.00328215	0.0183755	jgi|Lacbi2|687462|fgenesh3_kg.LG_3_#_2736_#_Locus_3831_Transcript_1/2_Confidence_1.000	85.6932	0.740331	0.33322	-2.22175	0.0263002	0.111403	jgi|Lacbi2|687462|fgenesh3_kg.LG_3_#_2736_#_Locus_3831_Transcript_1/2_Confidence_1.000	85.6932	0.878571	0.336479	-2.61108	0.00902577	0.112524	jgi|Lacbi2|687462|fgenesh3_kg.LG_3_#_2736_#_Locus_3831_Transcript_1/2_Confidence_1.000	85.6932	0.742253	0.336042	-2.20881	0.0271879	0.194286	jgi|Lacbi2|687462|fgenesh3_kg.LG_3_#_2736_#_Locus_3831_Transcript_1/2_Confidence_1.000	85.6932	1.18312	0.329525	-3.59039	0.00033018	0.00704261
704119	704119|estExt_fgenesh3_kg.C_LG_3_t60228	131.536	1.86573	0.339515	-5.49527	3.9e-08	9.71e-07	jgi|Lacbi2|704119|estExt_fgenesh3_kg.C_LG_3_t60228	131.536	-0.146503	0.35576	0.411803	0.680484	0.827055	jgi|Lacbi2|704119|estExt_fgenesh3_kg.C_LG_3_t60228	131.536	0.869396	0.360183	-2.41376	0.0157887	0.160453	jgi|Lacbi2|704119|estExt_fgenesh3_kg.C_LG_3_t60228	131.536	0.95799	0.362104	-2.64562	0.00815406	0.0967805	jgi|Lacbi2|704119|estExt_fgenesh3_kg.C_LG_3_t60228	131.536	0.812838	0.353476	-2.29955	0.0214735	0.140064
668340	668340|estExt_fgenesh1_pm.C_LG_3_t40251	26.9651	0.235821	0.413389	-0.570458	0.568367	0.751872	jgi|Lacbi2|668340|estExt_fgenesh1_pm.C_LG_3_t40251	26.9651	0.276686	0.424155	-0.652323	0.514193	0.713621	jgi|Lacbi2|668340|estExt_fgenesh1_pm.C_LG_3_t40251	26.9651	-0.0546078	0.417391	0.130831	0.895909	0.973255	jgi|Lacbi2|668340|estExt_fgenesh1_pm.C_LG_3_t40251	26.9651	0.365341	0.422981	-0.863728	0.387737	0.715257	jgi|Lacbi2|668340|estExt_fgenesh1_pm.C_LG_3_t40251	26.9651	-0.361788	0.414824	0.872146	0.383128	0.696583
583683	583683|e_gw1.3.4578.1	66.3624	0.644976	0.23038	-2.79961	0.00511639	0.0265464	jgi|Lacbi2|583683|e_gw1.3.4578.1	66.3624	0.16572	0.247403	-0.669837	0.502961	0.704773	jgi|Lacbi2|583683|e_gw1.3.4578.1	66.3624	0.196128	0.25854	-0.758597	0.448093	0.795226	jgi|Lacbi2|583683|e_gw1.3.4578.1	66.3624	-0.338104	0.253504	1.33372	0.182295	0.515757	jgi|Lacbi2|583683|e_gw1.3.4578.1	66.3624	0.236973	0.237735	-0.996796	0.318863	0.641589
464149	464149|fgenesh1_pg.LG_3_#_1128	0	NA	NA	NA	NA	NA	jgi|Lacbi2|464149|fgenesh1_pg.LG_3_#_1128	0	NA	NA	NA	NA	NA	jgi|Lacbi2|464149|fgenesh1_pg.LG_3_#_1128	0	NA	NA	NA	NA	NA	jgi|Lacbi2|464149|fgenesh1_pg.LG_3_#_1128	0	NA	NA	NA	NA	NA	jgi|Lacbi2|464149|fgenesh1_pg.LG_3_#_1128	0	NA	NA	NA	NA	NA
482752	482752|fgenesh1_pm.LG_3_#_1752	0	NA	NA	NA	NA	NA	jgi|Lacbi2|482752|fgenesh1_pm.LG_3_#_1752	0	NA	NA	NA	NA	NA	jgi|Lacbi2|482752|fgenesh1_pm.LG_3_#_1752	0	NA	NA	NA	NA	NA	jgi|Lacbi2|482752|fgenesh1_pm.LG_3_#_1752	0	NA	NA	NA	NA	NA	jgi|Lacbi2|482752|fgenesh1_pm.LG_3_#_1752	0	NA	NA	NA	NA	NA
562744	562744|gw1.3.9713.1	0	NA	NA	NA	NA	NA	jgi|Lacbi2|562744|gw1.3.9713.1	0	NA	NA	NA	NA	NA	jgi|Lacbi2|562744|gw1.3.9713.1	0	NA	NA	NA	NA	NA	jgi|Lacbi2|562744|gw1.3.9713.1	0	NA	NA	NA	NA	NA	jgi|Lacbi2|562744|gw1.3.9713.1	0	NA	NA	NA	NA	NA
317993	317993|Lacbi1.eu2.Lbscf0008g01750	0	NA	NA	NA	NA	NA	jgi|Lacbi2|317993|Lacbi1.eu2.Lbscf0008g01750	0	NA	NA	NA	NA	NA	jgi|Lacbi2|317993|Lacbi1.eu2.Lbscf0008g01750	0	NA	NA	NA	NA	NA	jgi|Lacbi2|317993|Lacbi1.eu2.Lbscf0008g01750	0	NA	NA	NA	NA	NA	jgi|Lacbi2|317993|Lacbi1.eu2.Lbscf0008g01750	0	NA	NA	NA	NA	NA
317994	317994|Lacbi1.eu2.Lbscf0008g01760	0	NA	NA	NA	NA	NA	jgi|Lacbi2|317994|Lacbi1.eu2.Lbscf0008g01760	0	NA	NA	NA	NA	NA	jgi|Lacbi2|317994|Lacbi1.eu2.Lbscf0008g01760	0	NA	NA	NA	NA	NA	jgi|Lacbi2|317994|Lacbi1.eu2.Lbscf0008g01760	0	NA	NA	NA	NA	NA	jgi|Lacbi2|317994|Lacbi1.eu2.Lbscf0008g01760	0	NA	NA	NA	NA	NA
482749	482749|fgenesh1_pm.LG_3_#_1749	10.7404	-0.0671081	0.447562	0.149942	0.880811	0.94283	jgi|Lacbi2|482749|fgenesh1_pm.LG_3_#_1749	10.7404	-0.308211	0.536587	0.574391	0.565703	0.750184	jgi|Lacbi2|482749|fgenesh1_pm.LG_3_#_1749	10.7404	-0.468173	0.522098	0.896714	0.369872	0.749571	jgi|Lacbi2|482749|fgenesh1_pm.LG_3_#_1749	10.7404	-0.482089	0.608772	0.791905	0.428416	0.745632	jgi|Lacbi2|482749|fgenesh1_pm.LG_3_#_1749	10.7404	0.199826	0.536427	-0.372513	0.709511	0.892304
482748	482748|fgenesh1_pm.LG_3_#_1748	127.081	0.927937	0.264983	-3.50187	0.00046201	0.00368138	jgi|Lacbi2|482748|fgenesh1_pm.LG_3_#_1748	127.081	1.93025	0.301863	-6.39447	1.61e-10	1.56e-08	jgi|Lacbi2|482748|fgenesh1_pm.LG_3_#_1748	127.081	0.875482	0.290616	-3.01251	0.00259101	0.0472667	jgi|Lacbi2|482748|fgenesh1_pm.LG_3_#_1748	127.081	1.16584	0.295008	-3.95189	7.75e-05	0.00366256	jgi|Lacbi2|482748|fgenesh1_pm.LG_3_#_1748	127.081	1.05756	0.287342	-3.68048	0.000232791	0.00546626
586060	586060|e_gw1.3.4472.1	10.8229	0.307128	0.624835	-0.491535	0.623048	0.791049	jgi|Lacbi2|586060|e_gw1.3.4472.1	10.8229	0.792894	0.777646	-1.01961	0.307915	0.538776	jgi|Lacbi2|586060|e_gw1.3.4472.1	10.8229	-0.233665	0.640116	0.365036	0.715084	0.91776	jgi|Lacbi2|586060|e_gw1.3.4472.1	10.8229	1.05089	0.689504	-1.52412	0.127478	0.43614	jgi|Lacbi2|586060|e_gw1.3.4472.1	10.8229	-0.125946	0.646264	0.194882	0.845485	0.944897
325634	325634|Lacbi1.fgenesh3_pg.C_scaffold_8000128	0	NA	NA	NA	NA	NA	jgi|Lacbi2|325634|Lacbi1.fgenesh3_pg.C_scaffold_8000128	0	NA	NA	NA	NA	NA	jgi|Lacbi2|325634|Lacbi1.fgenesh3_pg.C_scaffold_8000128	0	NA	NA	NA	NA	NA	jgi|Lacbi2|325634|Lacbi1.fgenesh3_pg.C_scaffold_8000128	0	NA	NA	NA	NA	NA	jgi|Lacbi2|325634|Lacbi1.fgenesh3_pg.C_scaffold_8000128	0	NA	NA	NA	NA	NA
627519	627519|estExt_Genewise1Plus.C_LG_3_t140135	1346.58	1.42096	0.193586	-7.34019	2.13e-13	1.7e-11	jgi|Lacbi2|627519|estExt_Genewise1Plus.C_LG_3_t140135	1346.58	1.63156	0.206294	-7.90887	2.6e-15	7.61e-13	jgi|Lacbi2|627519|estExt_Genewise1Plus.C_LG_3_t140135	1346.58	-0.30033	0.197306	1.52215	0.12797	0.487991	jgi|Lacbi2|627519|estExt_Genewise1Plus.C_LG_3_t140135	1346.58	0.207486	0.195343	-1.06216	0.288161	0.63522	jgi|Lacbi2|627519|estExt_Genewise1Plus.C_LG_3_t140135	1346.58	0.076345	0.194492	-0.392535	0.694663	0.884153
584075	584075|e_gw1.3.1557.1	157.953	-1.31568	0.338009	3.89245	9.92e-05	0.000981056	jgi|Lacbi2|584075|e_gw1.3.1557.1	157.953	-1.17524	0.315479	3.72526	0.000195113	0.00271198	jgi|Lacbi2|584075|e_gw1.3.1557.1	157.953	-2.70837	0.321001	8.43728	3.25e-17	5.69e-14	jgi|Lacbi2|584075|e_gw1.3.1557.1	157.953	-1.18807	0.310515	3.82614	0.000130169	0.00539218	jgi|Lacbi2|584075|e_gw1.3.1557.1	157.953	-1.27609	0.311453	4.09722	4.18e-05	0.00141882
318002	318002|Lacbi1.eu2.Lbscf0008g01840	46.4885	-1.17428	0.399522	2.93922	0.00329041	0.0184112	jgi|Lacbi2|318002|Lacbi1.eu2.Lbscf0008g01840	46.4885	-0.216112	0.384362	0.562263	0.573937	0.756172	jgi|Lacbi2|318002|Lacbi1.eu2.Lbscf0008g01840	46.4885	-1.41995	0.347607	4.08491	4.41e-05	0.00216377	jgi|Lacbi2|318002|Lacbi1.eu2.Lbscf0008g01840	46.4885	-2.16175	0.356924	6.05662	1.39e-09	3.76e-07	jgi|Lacbi2|318002|Lacbi1.eu2.Lbscf0008g01840	46.4885	-1.92502	0.351128	5.48238	4.2e-08	4.01e-06
482742	482742|fgenesh1_pm.LG_3_#_1742	34.1228	0.215904	0.458566	-0.470825	0.637766	0.800292	jgi|Lacbi2|482742|fgenesh1_pm.LG_3_#_1742	34.1228	0.448938	0.454127	-0.988575	0.322871	0.555605	jgi|Lacbi2|482742|fgenesh1_pm.LG_3_#_1742	34.1228	-1.30915	0.382638	3.42137	0.000623057	0.0167828	jgi|Lacbi2|482742|fgenesh1_pm.LG_3_#_1742	34.1228	-1.63493	0.362894	4.50525	6.63e-06	0.000538622	jgi|Lacbi2|482742|fgenesh1_pm.LG_3_#_1742	34.1228	-1.64422	0.362025	4.54173	5.58e-06	0.000262492
482741	482741|fgenesh1_pm.LG_3_#_1741	28.0145	-0.373549	0.41951	0.890441	0.373229	0.596008	jgi|Lacbi2|482741|fgenesh1_pm.LG_3_#_1741	28.0145	-0.92885	0.404338	2.29721	0.0216068	0.0976576	jgi|Lacbi2|482741|fgenesh1_pm.LG_3_#_1741	28.0145	-0.905355	0.424204	2.13425	0.0328226	0.240738	jgi|Lacbi2|482741|fgenesh1_pm.LG_3_#_1741	28.0145	-0.250545	0.411758	0.608477	0.542871	0.82027	jgi|Lacbi2|482741|fgenesh1_pm.LG_3_#_1741	28.0145	-0.347176	0.40907	0.848696	0.39605	0.705599
318005	318005|Lacbi1.eu2.Lbscf0008g01870	94.5691	-0.375067	0.248525	1.50917	0.131256	0.300185	jgi|Lacbi2|318005|Lacbi1.eu2.Lbscf0008g01870	94.5691	0.170346	0.259099	-0.657456	0.510888	0.711289	jgi|Lacbi2|318005|Lacbi1.eu2.Lbscf0008g01870	94.5691	-0.838738	0.251861	3.33017	0.000867939	0.0216649	jgi|Lacbi2|318005|Lacbi1.eu2.Lbscf0008g01870	94.5691	-0.494258	0.254652	1.94092	0.0522683	0.276444	jgi|Lacbi2|318005|Lacbi1.eu2.Lbscf0008g01870	94.5691	-0.378235	0.249487	1.51606	0.129505	0.406151
318006	318006|Lacbi1.eu2.Lbscf0008g01880	86.0539	-0.0157738	0.335348	0.047037	0.962484	0.983993	jgi|Lacbi2|318006|Lacbi1.eu2.Lbscf0008g01880	86.0539	-0.651019	0.354733	1.83524	0.0664705	0.20937	jgi|Lacbi2|318006|Lacbi1.eu2.Lbscf0008g01880	86.0539	-1.07973	0.324999	3.32225	0.00089295	0.0221988	jgi|Lacbi2|318006|Lacbi1.eu2.Lbscf0008g01880	86.0539	-0.840845	0.315651	2.66384	0.00772538	0.0935439	jgi|Lacbi2|318006|Lacbi1.eu2.Lbscf0008g01880	86.0539	-0.555316	0.316927	1.75219	0.0797416	0.311615
657525	657525|estExt_fgenesh1_kg.C_LG_3_t30034	8.05603	-0.184673	0.646668	0.285576	0.775203	0.88593	jgi|Lacbi2|657525|estExt_fgenesh1_kg.C_LG_3_t30034	8.05603	-1.05599	0.686328	1.53861	0.123899	NA	jgi|Lacbi2|657525|estExt_fgenesh1_kg.C_LG_3_t30034	8.05603	0.460221	0.707425	-0.650558	0.515332	NA	jgi|Lacbi2|657525|estExt_fgenesh1_kg.C_LG_3_t30034	8.05603	0.0129454	0.671852	-0.0192682	0.984627	NA	jgi|Lacbi2|657525|estExt_fgenesh1_kg.C_LG_3_t30034	8.05603	-1.16199	0.723595	1.60586	0.108305	0.37081
704113	704113|estExt_fgenesh3_kg.C_LG_3_t60221	274.071	0.518202	0.16201	-3.19857	0.00138111	0.00909789	jgi|Lacbi2|704113|estExt_fgenesh3_kg.C_LG_3_t60221	274.071	-0.35434	0.167013	2.12163	0.0338686	0.133352	jgi|Lacbi2|704113|estExt_fgenesh3_kg.C_LG_3_t60221	274.071	-0.373146	0.166044	2.24727	0.0246229	0.20986	jgi|Lacbi2|704113|estExt_fgenesh3_kg.C_LG_3_t60221	274.071	0.359458	0.167859	-2.14143	0.0322394	0.212784	jgi|Lacbi2|704113|estExt_fgenesh3_kg.C_LG_3_t60221	274.071	0.163448	0.166344	-0.98259	0.325809	0.649021
443101	443101|gm1.7545_g	23.3571	1.53789	0.38919	-3.95151	7.77e-05	0.000798065	jgi|Lacbi2|443101|gm1.7545_g	23.3571	0.697249	0.423205	-1.64754	0.0994466	0.27348	jgi|Lacbi2|443101|gm1.7545_g	23.3571	-0.0112502	0.435304	0.0258445	0.979381	0.995022	jgi|Lacbi2|443101|gm1.7545_g	23.3571	0.779825	0.452114	-1.72484	0.084556	0.351279	jgi|Lacbi2|443101|gm1.7545_g	23.3571	1.21903	0.427508	-2.85148	0.00435167	0.0477928
687450	687450|fgenesh3_kg.LG_3_#_2724_#_Locus_4063_Transcript_3/4_Confidence_0.556	113.27	-0.758123	0.263888	2.8729	0.00406726	0.0219529	jgi|Lacbi2|687450|fgenesh3_kg.LG_3_#_2724_#_Locus_4063_Transcript_3/4_Confidence_0.556	113.27	-0.964364	0.249658	3.86274	0.000112121	0.00173032	jgi|Lacbi2|687450|fgenesh3_kg.LG_3_#_2724_#_Locus_4063_Transcript_3/4_Confidence_0.556	113.27	0.0679188	0.255038	-0.266309	0.790002	0.944387	jgi|Lacbi2|687450|fgenesh3_kg.LG_3_#_2724_#_Locus_4063_Transcript_3/4_Confidence_0.556	113.27	0.129721	0.250637	-0.517564	0.604762	0.850639	jgi|Lacbi2|687450|fgenesh3_kg.LG_3_#_2724_#_Locus_4063_Transcript_3/4_Confidence_0.556	113.27	-0.520098	0.252297	2.06145	0.0392601	0.204581
627507	627507|estExt_Genewise1Plus.C_LG_3_t140112	66.6427	0.464888	0.284133	-1.63616	0.101806	0.251191	jgi|Lacbi2|627507|estExt_Genewise1Plus.C_LG_3_t140112	66.6427	-0.0129815	0.294512	0.044078	0.964842	0.982792	jgi|Lacbi2|627507|estExt_Genewise1Plus.C_LG_3_t140112	66.6427	0.198707	0.310833	-0.639272	0.522646	0.83547	jgi|Lacbi2|627507|estExt_Genewise1Plus.C_LG_3_t140112	66.6427	-0.250163	0.296135	0.84476	0.398245	0.724725	jgi|Lacbi2|627507|estExt_Genewise1Plus.C_LG_3_t140112	66.6427	-0.147522	0.291411	0.506234	0.612692	0.842079
583782	583782|e_gw1.3.2295.1	68.0273	-0.364921	0.273226	1.3356	0.181679	0.37591	jgi|Lacbi2|583782|e_gw1.3.2295.1	68.0273	-0.155154	0.263372	0.589105	0.555791	0.743317	jgi|Lacbi2|583782|e_gw1.3.2295.1	68.0273	-0.831364	0.275038	3.02273	0.0025051	0.0463783	jgi|Lacbi2|583782|e_gw1.3.2295.1	68.0273	0.0877714	0.276594	-0.317329	0.750994	0.914873	jgi|Lacbi2|583782|e_gw1.3.2295.1	68.0273	-0.277122	0.269613	1.02785	0.304019	0.629944
482732	482732|fgenesh1_pm.LG_3_#_1732	25.2101	0.383705	0.502975	-0.762871	0.44554	0.660293	jgi|Lacbi2|482732|fgenesh1_pm.LG_3_#_1732	25.2101	-0.317979	0.553675	0.574307	0.56576	0.750184	jgi|Lacbi2|482732|fgenesh1_pm.LG_3_#_1732	25.2101	-0.673291	0.548427	1.22767	0.219569	0.612993	jgi|Lacbi2|482732|fgenesh1_pm.LG_3_#_1732	25.2101	-0.191599	0.552435	0.346827	0.728721	0.906099	jgi|Lacbi2|482732|fgenesh1_pm.LG_3_#_1732	25.2101	-1.05871	0.575937	1.83824	0.0660269	0.280942
318012	318012|Lacbi1.eu2.Lbscf0008g01940	56.2845	-0.931793	0.253503	3.67567	0.000237221	0.00209814	jgi|Lacbi2|318012|Lacbi1.eu2.Lbscf0008g01940	56.2845	0.887437	0.263785	-3.36425	0.000767526	0.00795511	jgi|Lacbi2|318012|Lacbi1.eu2.Lbscf0008g01940	56.2845	0.739613	0.286331	-2.58307	0.0097926	0.118509	jgi|Lacbi2|318012|Lacbi1.eu2.Lbscf0008g01940	56.2845	0.247606	0.285062	-0.868605	0.385063	0.712893	jgi|Lacbi2|318012|Lacbi1.eu2.Lbscf0008g01940	56.2845	0.814101	0.273735	-2.97405	0.00293895	0.036237
687443	687443|fgenesh3_kg.LG_3_#_2717_#_Locus_15849_Transcript_1/1_Confidence_1.000	81.7516	0.717153	0.277698	-2.5825	0.00980888	0.0441583	jgi|Lacbi2|687443|fgenesh3_kg.LG_3_#_2717_#_Locus_15849_Transcript_1/1_Confidence_1.000	81.7516	-0.084891	0.284158	0.298746	0.765134	0.876274	jgi|Lacbi2|687443|fgenesh3_kg.LG_3_#_2717_#_Locus_15849_Transcript_1/1_Confidence_1.000	81.7516	-0.584644	0.289228	2.02139	0.0432394	0.286773	jgi|Lacbi2|687443|fgenesh3_kg.LG_3_#_2717_#_Locus_15849_Transcript_1/1_Confidence_1.000	81.7516	0.649045	0.284311	-2.28287	0.0224381	0.174012	jgi|Lacbi2|687443|fgenesh3_kg.LG_3_#_2717_#_Locus_15849_Transcript_1/1_Confidence_1.000	81.7516	-0.393465	0.284896	1.38108	0.167254	0.462477
687441	687441|fgenesh3_kg.LG_3_#_2715_#_Locus_1269_Transcript_1/2_Confidence_1.000	185.234	0.26928	0.255805	-1.05268	0.292489	0.51322	jgi|Lacbi2|687441|fgenesh3_kg.LG_3_#_2715_#_Locus_1269_Transcript_1/2_Confidence_1.000	185.234	0.361203	0.265744	-1.35921	0.174079	0.386696	jgi|Lacbi2|687441|fgenesh3_kg.LG_3_#_2715_#_Locus_1269_Transcript_1/2_Confidence_1.000	185.234	-0.0854705	0.263032	0.324943	0.745224	0.928731	jgi|Lacbi2|687441|fgenesh3_kg.LG_3_#_2715_#_Locus_1269_Transcript_1/2_Confidence_1.000	185.234	0.293437	0.254024	-1.15515	0.248028	0.592342	jgi|Lacbi2|687441|fgenesh3_kg.LG_3_#_2715_#_Locus_1269_Transcript_1/2_Confidence_1.000	185.234	-0.324981	0.254037	1.27927	0.200804	0.511926
585779	585779|e_gw1.3.2065.1	0.0622102	0.446751	6.70067	-0.0666726	0.946842	NA	jgi|Lacbi2|585779|e_gw1.3.2065.1	0.0622102	-0.505946	6.7021	0.0754906	0.939824	NA	jgi|Lacbi2|585779|e_gw1.3.2065.1	0.0622102	0.42068	6.7021	-0.0627684	0.949951	NA	jgi|Lacbi2|585779|e_gw1.3.2065.1	0.0622102	2.07111	6.69281	-0.309453	0.756977	NA	jgi|Lacbi2|585779|e_gw1.3.2065.1	0.0622102	1.22906	6.7021	-0.183384	0.854496	NA
588723	588723|e_gw1.3.1467.1	1.69188	0.606631	1.50375	-0.403411	0.686646	NA	jgi|Lacbi2|588723|e_gw1.3.1467.1	1.69188	-0.687233	1.53966	0.446354	0.655342	NA	jgi|Lacbi2|588723|e_gw1.3.1467.1	1.69188	4.03504	1.8315	-2.20314	0.0275849	NA	jgi|Lacbi2|588723|e_gw1.3.1467.1	1.69188	-0.843573	1.67459	0.503749	0.614438	NA	jgi|Lacbi2|588723|e_gw1.3.1467.1	1.69188	1.74703	1.59588	-1.09471	0.273643	NA
584056	584056|e_gw1.3.1863.1	5.62503	-1.25113	0.919371	1.36086	0.173559	NA	jgi|Lacbi2|584056|e_gw1.3.1863.1	5.62503	0.248737	0.767295	-0.324174	0.745806	NA	jgi|Lacbi2|584056|e_gw1.3.1863.1	5.62503	0.895004	0.767672	-1.16587	0.243668	NA	jgi|Lacbi2|584056|e_gw1.3.1863.1	5.62503	-0.436082	0.855783	0.50957	0.610353	NA	jgi|Lacbi2|584056|e_gw1.3.1863.1	5.62503	1.17808	0.700461	-1.68186	0.0925957	NA
293713	293713|Lacbi1.estExt_fgenesh2_pg.C_80142	689.19	-0.458406	0.178686	2.56543	0.0103049	0.0459855	jgi|Lacbi2|293713|Lacbi1.estExt_fgenesh2_pg.C_80142	689.19	-0.706423	0.176745	3.99685	6.42e-05	0.00108795	jgi|Lacbi2|293713|Lacbi1.estExt_fgenesh2_pg.C_80142	689.19	-0.572025	0.177223	3.22772	0.00124782	0.0281764	jgi|Lacbi2|293713|Lacbi1.estExt_fgenesh2_pg.C_80142	689.19	-0.132284	0.178889	0.739474	0.459619	0.767486	jgi|Lacbi2|293713|Lacbi1.estExt_fgenesh2_pg.C_80142	689.19	-0.176384	0.181085	0.974042	0.330035	0.652287
482726	482726|fgenesh1_pm.LG_3_#_1726	1996.7	1.98053	0.284599	-6.95903	3.43e-12	2.09e-10	jgi|Lacbi2|482726|fgenesh1_pm.LG_3_#_1726	1996.7	0.493198	0.282773	-1.74415	0.0811335	0.238051	jgi|Lacbi2|482726|fgenesh1_pm.LG_3_#_1726	1996.7	0.404495	0.282994	-1.42934	0.152906	0.526635	jgi|Lacbi2|482726|fgenesh1_pm.LG_3_#_1726	1996.7	0.192631	0.282206	-0.682588	0.494867	0.792052	jgi|Lacbi2|482726|fgenesh1_pm.LG_3_#_1726	1996.7	0.952476	0.281879	-3.37902	0.000727439	0.0127827
687436	687436|fgenesh3_kg.LG_3_#_2710_#_Locus_5764_Transcript_3/4_Confidence_0.727	1017.76	-0.210014	0.13734	1.52915	0.126228	0.293234	jgi|Lacbi2|687436|fgenesh3_kg.LG_3_#_2710_#_Locus_5764_Transcript_3/4_Confidence_0.727	1017.76	-0.716751	0.137292	5.22064	1.78e-07	6.85e-06	jgi|Lacbi2|687436|fgenesh3_kg.LG_3_#_2710_#_Locus_5764_Transcript_3/4_Confidence_0.727	1017.76	-0.0160309	0.138982	0.115345	0.908171	0.975962	jgi|Lacbi2|687436|fgenesh3_kg.LG_3_#_2710_#_Locus_5764_Transcript_3/4_Confidence_0.727	1017.76	-0.285862	0.138965	2.05708	0.0396789	0.239308	jgi|Lacbi2|687436|fgenesh3_kg.LG_3_#_2710_#_Locus_5764_Transcript_3/4_Confidence_0.727	1017.76	0.206161	0.138073	-1.49314	0.135402	0.415228
583750	583750|e_gw1.3.2518.1	82.1009	-0.402895	0.221912	1.81556	0.0694381	0.193172	jgi|Lacbi2|583750|e_gw1.3.2518.1	82.1009	-0.545073	0.219745	2.48048	0.0131207	0.0684746	jgi|Lacbi2|583750|e_gw1.3.2518.1	82.1009	0.223482	0.225136	-0.992654	0.320879	0.70762	jgi|Lacbi2|583750|e_gw1.3.2518.1	82.1009	-0.266086	0.230008	1.15685	0.247333	0.591467	jgi|Lacbi2|583750|e_gw1.3.2518.1	82.1009	0.219819	0.226325	-0.971251	0.331423	0.653342
443085	443085|gm1.7529_g	69.9331	0.14164	0.248005	-0.571117	0.56792	0.751674	jgi|Lacbi2|443085|gm1.7529_g	69.9331	-0.592234	0.242268	2.44454	0.0145038	0.07347	jgi|Lacbi2|443085|gm1.7529_g	69.9331	0.339455	0.257645	-1.31753	0.187661	0.575045	jgi|Lacbi2|443085|gm1.7529_g	69.9331	0.333722	0.250747	-1.33091	0.183218	0.517092	jgi|Lacbi2|443085|gm1.7529_g	69.9331	-0.0991366	0.244115	0.406106	0.684664	0.878986
325657	325657|Lacbi1.fgenesh3_pg.C_scaffold_8000151	17.2587	2.72859	0.633383	-4.30795	1.65e-05	0.00020919	jgi|Lacbi2|325657|Lacbi1.fgenesh3_pg.C_scaffold_8000151	17.2587	1.45904	0.631386	-2.31086	0.0208406	0.0953308	jgi|Lacbi2|325657|Lacbi1.fgenesh3_pg.C_scaffold_8000151	17.2587	2.64729	0.674877	-3.92263	8.76e-05	0.00372375	jgi|Lacbi2|325657|Lacbi1.fgenesh3_pg.C_scaffold_8000151	17.2587	1.04539	0.623287	-1.67721	0.0935008	0.370502	jgi|Lacbi2|325657|Lacbi1.fgenesh3_pg.C_scaffold_8000151	17.2587	1.43797	0.595954	-2.41289	0.0158266	0.115663
318022	318022|Lacbi1.eu2.Lbscf0008g02040	16.8198	0.215917	0.52964	-0.407668	0.683518	0.831795	jgi|Lacbi2|318022|Lacbi1.eu2.Lbscf0008g02040	16.8198	-0.23171	0.508624	0.455563	0.648704	0.807705	jgi|Lacbi2|318022|Lacbi1.eu2.Lbscf0008g02040	16.8198	-0.53207	0.504159	1.05536	0.291261	0.68225	jgi|Lacbi2|318022|Lacbi1.eu2.Lbscf0008g02040	16.8198	0.733074	0.504621	-1.45272	0.146301	0.467251	jgi|Lacbi2|318022|Lacbi1.eu2.Lbscf0008g02040	16.8198	0.646314	0.501333	-1.28919	0.197332	0.507955
590512	590512|e_gw1.3.2063.1	37.7015	-0.305489	0.328259	0.930636	0.352042	0.573284	jgi|Lacbi2|590512|e_gw1.3.2063.1	37.7015	-0.37024	0.340841	1.08625	0.277366	0.508498	jgi|Lacbi2|590512|e_gw1.3.2063.1	37.7015	0.2676	0.348537	-0.767783	0.442616	0.791928	jgi|Lacbi2|590512|e_gw1.3.2063.1	37.7015	-0.368293	0.327102	1.12593	0.260197	0.604438	jgi|Lacbi2|590512|e_gw1.3.2063.1	37.7015	0.30965	0.320757	-0.965371	0.334359	0.655928
627498	627498|estExt_Genewise1Plus.C_LG_3_t140076	283.156	-0.351817	0.151668	2.31965	0.0203599	0.0781584	jgi|Lacbi2|627498|estExt_Genewise1Plus.C_LG_3_t140076	283.156	-0.190332	0.153948	1.23634	0.216332	0.440848	jgi|Lacbi2|627498|estExt_Genewise1Plus.C_LG_3_t140076	283.156	-0.0745969	0.153831	0.484929	0.627727	0.885875	jgi|Lacbi2|627498|estExt_Genewise1Plus.C_LG_3_t140076	283.156	0.154042	0.15425	-0.998647	0.317966	0.659878	jgi|Lacbi2|627498|estExt_Genewise1Plus.C_LG_3_t140076	283.156	-0.155565	0.152217	1.02199	0.306784	0.632781
590363	590363|e_gw1.3.2363.1	507.513	-0.126739	0.152951	0.828624	0.407317	0.627483	jgi|Lacbi2|590363|e_gw1.3.2363.1	507.513	-0.144906	0.151335	0.957514	0.338308	0.569893	jgi|Lacbi2|590363|e_gw1.3.2363.1	507.513	0.12053	0.151357	-0.79633	0.42584	0.779668	jgi|Lacbi2|590363|e_gw1.3.2363.1	507.513	-0.012327	0.151488	0.081373	0.935145	0.980948	jgi|Lacbi2|590363|e_gw1.3.2363.1	507.513	0.245701	0.151018	-1.62696	0.103745	0.361952
588124	588124|e_gw1.3.2298.1	7.83955	-0.372839	0.718517	0.518901	0.60383	0.777768	jgi|Lacbi2|588124|e_gw1.3.2298.1	7.83955	-0.407896	0.759147	0.537309	0.591054	NA	jgi|Lacbi2|588124|e_gw1.3.2298.1	7.83955	0.93279	0.791497	-1.17851	0.238592	NA	jgi|Lacbi2|588124|e_gw1.3.2298.1	7.83955	-0.795323	0.750664	1.05949	0.289376	NA	jgi|Lacbi2|588124|e_gw1.3.2298.1	7.83955	0.302463	0.735792	-0.411071	0.68102	0.87745
443078	443078|gm1.7522_g	27.2048	-0.296435	0.38144	0.777148	0.437072	0.653655	jgi|Lacbi2|443078|gm1.7522_g	27.2048	-0.830423	0.367689	2.25849	0.0239149	0.104642	jgi|Lacbi2|443078|gm1.7522_g	27.2048	0.317274	0.379987	-0.834961	0.403739	0.766587	jgi|Lacbi2|443078|gm1.7522_g	27.2048	-0.0763433	0.374239	0.203996	0.838356	0.952148	jgi|Lacbi2|443078|gm1.7522_g	27.2048	-0.466124	0.378789	1.23056	0.218486	0.533723
704103	704103|estExt_fgenesh3_kg.C_LG_3_t60197	35.5849	-0.0413706	0.334425	0.123707	0.901548	0.953507	jgi|Lacbi2|704103|estExt_fgenesh3_kg.C_LG_3_t60197	35.5849	-0.00141733	0.322299	0.00439756	0.996491	0.998315	jgi|Lacbi2|704103|estExt_fgenesh3_kg.C_LG_3_t60197	35.5849	0.179743	0.32215	-0.557949	0.576879	0.859196	jgi|Lacbi2|704103|estExt_fgenesh3_kg.C_LG_3_t60197	35.5849	-0.0770191	0.337608	0.228132	0.819544	0.944454	jgi|Lacbi2|704103|estExt_fgenesh3_kg.C_LG_3_t60197	35.5849	0.378091	0.309821	-1.22035	0.222331	0.538256
687429	687429|fgenesh3_kg.LG_3_#_2703_#_Locus_40481_Transcript_1/1_Confidence_1.000	6.46101	0.114817	0.689357	-0.166556	0.867719	0.936471	jgi|Lacbi2|687429|fgenesh3_kg.LG_3_#_2703_#_Locus_40481_Transcript_1/1_Confidence_1.000	6.46101	-0.0729114	0.755827	0.0964657	0.923151	NA	jgi|Lacbi2|687429|fgenesh3_kg.LG_3_#_2703_#_Locus_40481_Transcript_1/1_Confidence_1.000	6.46101	0.302213	0.765352	-0.394868	0.69294	NA	jgi|Lacbi2|687429|fgenesh3_kg.LG_3_#_2703_#_Locus_40481_Transcript_1/1_Confidence_1.000	6.46101	-0.172029	0.724062	0.237588	0.8122	NA	jgi|Lacbi2|687429|fgenesh3_kg.LG_3_#_2703_#_Locus_40481_Transcript_1/1_Confidence_1.000	6.46101	-0.118122	0.717309	0.164673	0.869201	0.954913
588257	588257|e_gw1.3.2011.1	0.365111	0.511274	6.60768	-0.0773757	0.938325	NA	jgi|Lacbi2|588257|e_gw1.3.2011.1	0.365111	-1.0134	6.66671	0.15201	0.879179	NA	jgi|Lacbi2|588257|e_gw1.3.2011.1	0.365111	0.420732	6.7021	-0.0627762	0.949945	NA	jgi|Lacbi2|588257|e_gw1.3.2011.1	0.365111	0.672236	6.7021	-0.100302	0.920104	NA	jgi|Lacbi2|588257|e_gw1.3.2011.1	0.365111	-1.80703	6.63267	0.272444	0.78528	NA
585766	585766|e_gw1.3.1676.1	0.55678	0.156027	3.09789	-0.0503657	0.959831	NA	jgi|Lacbi2|585766|e_gw1.3.1676.1	0.55678	-1.99965	3.16754	0.631292	0.527849	NA	jgi|Lacbi2|585766|e_gw1.3.1676.1	0.55678	2.21034	3.27922	-0.674042	0.500284	NA	jgi|Lacbi2|585766|e_gw1.3.1676.1	0.55678	-1.43576	3.24086	0.443019	0.657752	NA	jgi|Lacbi2|585766|e_gw1.3.1676.1	0.55678	-0.685343	3.25859	0.210319	0.833419	NA
482716	482716|fgenesh1_pm.LG_3_#_1716	20.527	-0.811874	0.426659	1.90286	0.0570582	0.167661	jgi|Lacbi2|482716|fgenesh1_pm.LG_3_#_1716	20.527	-0.883296	0.435276	2.02928	0.0424301	0.155688	jgi|Lacbi2|482716|fgenesh1_pm.LG_3_#_1716	20.527	0.229765	0.439713	-0.522533	0.601299	0.872716	jgi|Lacbi2|482716|fgenesh1_pm.LG_3_#_1716	20.527	0.0856679	0.413044	-0.207406	0.835693	0.950883	jgi|Lacbi2|482716|fgenesh1_pm.LG_3_#_1716	20.527	-0.999217	0.419218	2.38353	0.0171476	0.122434
482715	482715|fgenesh1_pm.LG_3_#_1715	145.505	0.199323	0.216266	-0.921657	0.356708	0.578029	jgi|Lacbi2|482715|fgenesh1_pm.LG_3_#_1715	145.505	-0.488866	0.227084	2.15279	0.031335	0.125882	jgi|Lacbi2|482715|fgenesh1_pm.LG_3_#_1715	145.505	-0.199065	0.227037	0.876793	0.380599	0.755771	jgi|Lacbi2|482715|fgenesh1_pm.LG_3_#_1715	145.505	0.197349	0.225535	-0.875026	0.38156	0.710797	jgi|Lacbi2|482715|fgenesh1_pm.LG_3_#_1715	145.505	0.155454	0.222356	-0.69912	0.484477	0.768664
687424	687424|fgenesh3_kg.LG_3_#_2698_#_Locus_2377_Transcript_1/2_Confidence_1.000	457.017	0.291532	0.190774	-1.52815	0.126475	0.29346	jgi|Lacbi2|687424|fgenesh3_kg.LG_3_#_2698_#_Locus_2377_Transcript_1/2_Confidence_1.000	457.017	0.624252	0.194125	-3.21573	0.00130113	0.0119512	jgi|Lacbi2|687424|fgenesh3_kg.LG_3_#_2698_#_Locus_2377_Transcript_1/2_Confidence_1.000	457.017	-0.254739	0.19096	1.33399	0.182206	0.567502	jgi|Lacbi2|687424|fgenesh3_kg.LG_3_#_2698_#_Locus_2377_Transcript_1/2_Confidence_1.000	457.017	-0.117187	0.190734	0.614401	0.53895	0.81929	jgi|Lacbi2|687424|fgenesh3_kg.LG_3_#_2698_#_Locus_2377_Transcript_1/2_Confidence_1.000	457.017	0.34012	0.189985	-1.79024	0.073415	0.29795
482713	482713|fgenesh1_pm.LG_3_#_1713	153.419	0.0387601	0.202279	-0.191617	0.848042	0.926769	jgi|Lacbi2|482713|fgenesh1_pm.LG_3_#_1713	153.419	0.205814	0.216671	-0.949892	0.342167	0.573909	jgi|Lacbi2|482713|fgenesh1_pm.LG_3_#_1713	153.419	0.0157111	0.217356	-0.0722828	0.942377	0.985363	jgi|Lacbi2|482713|fgenesh1_pm.LG_3_#_1713	153.419	-0.139299	0.211901	0.657378	0.510938	0.800608	jgi|Lacbi2|482713|fgenesh1_pm.LG_3_#_1713	153.419	0.281739	0.203722	-1.38296	0.166679	0.461944
443071	443071|gm1.7515_g	0.127347	0.446791	6.70067	-0.0666785	0.946838	NA	jgi|Lacbi2|443071|gm1.7515_g	0.127347	-0.505946	6.7021	0.0754906	0.939824	NA	jgi|Lacbi2|443071|gm1.7515_g	0.127347	0.42068	6.7021	-0.0627684	0.949951	NA	jgi|Lacbi2|443071|gm1.7515_g	0.127347	0.672184	6.7021	-0.100295	0.920111	NA	jgi|Lacbi2|443071|gm1.7515_g	0.127347	3.25414	6.67696	-0.487369	0.625997	NA
589620	589620|e_gw1.3.1901.1	0.0291541	0.446707	6.70067	-0.0666661	0.946848	NA	jgi|Lacbi2|589620|e_gw1.3.1901.1	0.0291541	0.215356	6.7021	-0.0321326	0.974366	NA	jgi|Lacbi2|589620|e_gw1.3.1901.1	0.0291541	0.42068	6.7021	-0.0627684	0.949951	NA	jgi|Lacbi2|589620|e_gw1.3.1901.1	0.0291541	0.672184	6.7021	-0.100295	0.920111	NA	jgi|Lacbi2|589620|e_gw1.3.1901.1	0.0291541	1.22906	6.7021	-0.183384	0.854496	NA
588248	588248|e_gw1.3.1577.1	0	NA	NA	NA	NA	NA	jgi|Lacbi2|588248|e_gw1.3.1577.1	0	NA	NA	NA	NA	NA	jgi|Lacbi2|588248|e_gw1.3.1577.1	0	NA	NA	NA	NA	NA	jgi|Lacbi2|588248|e_gw1.3.1577.1	0	NA	NA	NA	NA	NA	jgi|Lacbi2|588248|e_gw1.3.1577.1	0	NA	NA	NA	NA	NA
687423	687423|fgenesh3_kg.LG_3_#_2697_#_Locus_14628_Transcript_1/1_Confidence_1.000	30.1793	0.0819793	0.308215	-0.265981	0.790254	0.894633	jgi|Lacbi2|687423|fgenesh3_kg.LG_3_#_2697_#_Locus_14628_Transcript_1/1_Confidence_1.000	30.1793	0.139534	0.358311	-0.389421	0.696964	0.837327	jgi|Lacbi2|687423|fgenesh3_kg.LG_3_#_2697_#_Locus_14628_Transcript_1/1_Confidence_1.000	30.1793	0.317807	0.363518	-0.874255	0.381979	0.756256	jgi|Lacbi2|687423|fgenesh3_kg.LG_3_#_2697_#_Locus_14628_Transcript_1/1_Confidence_1.000	30.1793	-0.297521	0.36729	0.810046	0.417914	0.737745	jgi|Lacbi2|687423|fgenesh3_kg.LG_3_#_2697_#_Locus_14628_Transcript_1/1_Confidence_1.000	30.1793	0.208027	0.342167	-0.607969	0.543208	0.803947
318037	318037|Lacbi1.eu2.Lbscf0008g02190	49.028	0.183944	0.249826	-0.736286	0.461557	0.673312	jgi|Lacbi2|318037|Lacbi1.eu2.Lbscf0008g02190	49.028	-0.198216	0.252834	0.783975	0.433054	0.651081	jgi|Lacbi2|318037|Lacbi1.eu2.Lbscf0008g02190	49.028	0.539086	0.273185	-1.97334	0.0484571	0.304559	jgi|Lacbi2|318037|Lacbi1.eu2.Lbscf0008g02190	49.028	-0.162938	0.275318	0.591815	0.553974	0.825895	jgi|Lacbi2|318037|Lacbi1.eu2.Lbscf0008g02190	49.028	0.910284	0.259128	-3.51288	0.000443284	0.0087908
318038	318038|Lacbi1.eu2.Lbscf0008g02200	264.388	0.0207431	0.180028	-0.115221	0.90827	0.955895	jgi|Lacbi2|318038|Lacbi1.eu2.Lbscf0008g02200	264.388	-0.0930833	0.181734	0.512195	0.608514	0.779158	jgi|Lacbi2|318038|Lacbi1.eu2.Lbscf0008g02200	264.388	0.219096	0.185938	-1.17833	0.238666	0.633684	jgi|Lacbi2|318038|Lacbi1.eu2.Lbscf0008g02200	264.388	0.376604	0.187529	-2.00824	0.0446178	0.253481	jgi|Lacbi2|318038|Lacbi1.eu2.Lbscf0008g02200	264.388	0.520857	0.184281	-2.82643	0.00470699	0.0506059
482712	482712|fgenesh1_pm.LG_3_#_1712	63.9865	-0.16135	0.299523	0.53869	0.590101	0.766883	jgi|Lacbi2|482712|fgenesh1_pm.LG_3_#_1712	63.9865	0.0327283	0.319673	-0.10238	0.918455	0.960333	jgi|Lacbi2|482712|fgenesh1_pm.LG_3_#_1712	63.9865	-0.128878	0.313838	0.410652	0.681328	0.907752	jgi|Lacbi2|482712|fgenesh1_pm.LG_3_#_1712	63.9865	0.130114	0.307047	-0.42376	0.671741	0.880809	jgi|Lacbi2|482712|fgenesh1_pm.LG_3_#_1712	63.9865	0.0749339	0.3018	-0.24829	0.80391	0.930588
704094	704094|estExt_fgenesh3_kg.C_LG_3_t60176	348.544	0.185703	0.124257	-1.49451	0.135042	0.306404	jgi|Lacbi2|704094|estExt_fgenesh3_kg.C_LG_3_t60176	348.544	-0.200576	0.132322	1.51581	0.129567	0.322075	jgi|Lacbi2|704094|estExt_fgenesh3_kg.C_LG_3_t60176	348.544	-0.281537	0.131626	2.13891	0.0324429	0.238954	jgi|Lacbi2|704094|estExt_fgenesh3_kg.C_LG_3_t60176	348.544	-0.142508	0.130311	1.09359	0.274133	0.618776	jgi|Lacbi2|704094|estExt_fgenesh3_kg.C_LG_3_t60176	348.544	-0.0398054	0.128344	0.310147	0.756449	0.910943
443064	443064|gm1.7508_g	178.526	-0.849299	0.200398	4.23806	2.25e-05	0.000274167	jgi|Lacbi2|443064|gm1.7508_g	178.526	0.138101	0.210597	-0.655759	0.511979	0.712336	jgi|Lacbi2|443064|gm1.7508_g	178.526	-0.287908	0.214069	1.34493	0.178647	0.561593	jgi|Lacbi2|443064|gm1.7508_g	178.526	0.0178069	0.213268	-0.0834956	0.933457	0.980485	jgi|Lacbi2|443064|gm1.7508_g	178.526	-0.3368	0.213249	1.57937	0.11425	0.380984
657514	657514|estExt_fgenesh1_kg.C_LG_3_t30011	149.805	0.5248	0.191906	-2.73468	0.00624417	0.0308534	jgi|Lacbi2|657514|estExt_fgenesh1_kg.C_LG_3_t30011	149.805	0.624515	0.207815	-3.00515	0.00265449	0.0207627	jgi|Lacbi2|657514|estExt_fgenesh1_kg.C_LG_3_t30011	149.805	-0.0374467	0.20134	0.185988	0.852454	0.960441	jgi|Lacbi2|657514|estExt_fgenesh1_kg.C_LG_3_t30011	149.805	-0.337239	0.198349	1.70023	0.0890874	0.359947	jgi|Lacbi2|657514|estExt_fgenesh1_kg.C_LG_3_t30011	149.805	-0.00622802	0.19629	0.0317286	0.974688	0.991884
456860	456860|estExt_Genemark1.C_LG_3_t50241	27.0269	0.230801	0.378637	-0.609556	0.542156	0.734258	jgi|Lacbi2|456860|estExt_Genemark1.C_LG_3_t50241	27.0269	-0.00337285	0.387075	0.00871368	0.993048	0.996713	jgi|Lacbi2|456860|estExt_Genemark1.C_LG_3_t50241	27.0269	-0.845617	0.410213	2.06141	0.0392638	0.269438	jgi|Lacbi2|456860|estExt_Genemark1.C_LG_3_t50241	27.0269	-0.696417	0.424285	1.64139	0.100716	0.383062	jgi|Lacbi2|456860|estExt_Genemark1.C_LG_3_t50241	27.0269	0.827532	0.394976	-2.09515	0.036158	0.195082
325676	325676|Lacbi1.fgenesh3_pg.C_scaffold_8000170	4.55943	0.139177	0.8053	-0.172826	0.862788	NA	jgi|Lacbi2|325676|Lacbi1.fgenesh3_pg.C_scaffold_8000170	4.55943	-0.00332578	0.811928	0.00409615	0.996732	NA	jgi|Lacbi2|325676|Lacbi1.fgenesh3_pg.C_scaffold_8000170	4.55943	1.79416	0.885405	-2.02637	0.0427271	NA	jgi|Lacbi2|325676|Lacbi1.fgenesh3_pg.C_scaffold_8000170	4.55943	0.769988	0.84711	-0.908958	0.363372	NA	jgi|Lacbi2|325676|Lacbi1.fgenesh3_pg.C_scaffold_8000170	4.55943	-1.67519	0.911576	1.83768	0.0661093	NA
584844	584844|e_gw1.3.9042.1	111.813	1.03468	0.242972	-4.25844	2.06e-05	0.00025288	jgi|Lacbi2|584844|e_gw1.3.9042.1	111.813	0.799592	0.264907	-3.01839	0.0025412	0.0200887	jgi|Lacbi2|584844|e_gw1.3.9042.1	111.813	0.0951966	0.267977	-0.355241	0.722409	0.920628	jgi|Lacbi2|584844|e_gw1.3.9042.1	111.813	0.0698166	0.256838	-0.271831	0.785752	0.931467	jgi|Lacbi2|584844|e_gw1.3.9042.1	111.813	0.548622	0.248375	-2.20885	0.0271853	0.162609
189929	189929|Lacbi1.estExt_GeneWisePlus_worm.C_80360	585.902	-0.0876534	0.134616	0.651134	0.51496	0.713608	jgi|Lacbi2|189929|Lacbi1.estExt_GeneWisePlus_worm.C_80360	585.902	0.143447	0.135981	-1.05491	0.291468	0.522726	jgi|Lacbi2|189929|Lacbi1.estExt_GeneWisePlus_worm.C_80360	585.902	-0.192966	0.138294	1.39533	0.162917	0.54126	jgi|Lacbi2|189929|Lacbi1.estExt_GeneWisePlus_worm.C_80360	585.902	0.1369	0.139589	-0.980741	0.326721	0.666874	jgi|Lacbi2|189929|Lacbi1.estExt_GeneWisePlus_worm.C_80360	585.902	0.0784677	0.137255	-0.571692	0.567531	0.817909
482704	482704|fgenesh1_pm.LG_3_#_1704	5.50626	-0.383939	0.730209	0.525794	0.599032	NA	jgi|Lacbi2|482704|fgenesh1_pm.LG_3_#_1704	5.50626	-0.820342	0.749656	1.09429	0.273827	NA	jgi|Lacbi2|482704|fgenesh1_pm.LG_3_#_1704	5.50626	0.123555	0.747099	-0.165379	0.868646	NA	jgi|Lacbi2|482704|fgenesh1_pm.LG_3_#_1704	5.50626	-0.547324	0.881465	0.620925	0.534649	NA	jgi|Lacbi2|482704|fgenesh1_pm.LG_3_#_1704	5.50626	0.570878	0.807314	-0.707133	0.479484	NA
589736	589736|e_gw1.3.4323.1	73.8771	-0.0578112	0.245727	0.235266	0.814002	0.907662	jgi|Lacbi2|589736|e_gw1.3.4323.1	73.8771	-0.131822	0.251569	0.524001	0.600278	0.774201	jgi|Lacbi2|589736|e_gw1.3.4323.1	73.8771	-0.300705	0.247727	1.21386	0.224802	0.620256	jgi|Lacbi2|589736|e_gw1.3.4323.1	73.8771	0.165355	0.25506	-0.648299	0.516791	0.804269	jgi|Lacbi2|589736|e_gw1.3.4323.1	73.8771	-0.055215	0.245938	0.224508	0.822362	0.936987
482701	482701|fgenesh1_pm.LG_3_#_1701	35.7742	0.739556	0.288632	-2.56228	0.0103988	0.0463576	jgi|Lacbi2|482701|fgenesh1_pm.LG_3_#_1701	35.7742	0.345878	0.374589	-0.923352	0.355824	0.586111	jgi|Lacbi2|482701|fgenesh1_pm.LG_3_#_1701	35.7742	0.182199	0.370299	-0.492031	0.622697	0.883904	jgi|Lacbi2|482701|fgenesh1_pm.LG_3_#_1701	35.7742	0.00391105	0.355727	-0.0109945	0.991228	0.997943	jgi|Lacbi2|482701|fgenesh1_pm.LG_3_#_1701	35.7742	-0.31934	0.322801	0.989279	0.322527	0.645216
704080	704080|estExt_fgenesh3_kg.C_LG_3_t60161	1133.5	-0.227405	0.224532	1.01279	0.31116	0.530503	jgi|Lacbi2|704080|estExt_fgenesh3_kg.C_LG_3_t60161	1133.5	1.52624	0.22752	-6.70818	1.97e-11	2.51e-09	jgi|Lacbi2|704080|estExt_fgenesh3_kg.C_LG_3_t60161	1133.5	-0.579092	0.225525	2.56775	0.0102361	0.121329	jgi|Lacbi2|704080|estExt_fgenesh3_kg.C_LG_3_t60161	1133.5	-0.287845	0.225567	1.27609	0.201923	0.538047	jgi|Lacbi2|704080|estExt_fgenesh3_kg.C_LG_3_t60161	1133.5	-0.246893	0.225705	1.09388	0.27401	0.601371
627461	627461|estExt_Genewise1Plus.C_LG_3_t130499	304.58	-0.37333	0.192256	1.94183	0.0521573	0.157562	jgi|Lacbi2|627461|estExt_Genewise1Plus.C_LG_3_t130499	304.58	-0.495794	0.192995	2.56895	0.0102007	0.0570162	jgi|Lacbi2|627461|estExt_Genewise1Plus.C_LG_3_t130499	304.58	0.0139419	0.194419	-0.0717109	0.942832	0.985363	jgi|Lacbi2|627461|estExt_Genewise1Plus.C_LG_3_t130499	304.58	-0.341055	0.186199	1.83167	0.0670006	0.313688	jgi|Lacbi2|627461|estExt_Genewise1Plus.C_LG_3_t130499	304.58	-0.218578	0.186418	1.17252	0.240989	0.56269
482697	482697|fgenesh1_pm.LG_3_#_1697	27.9575	0.826188	0.396883	-2.08169	0.0373708	0.122874	jgi|Lacbi2|482697|fgenesh1_pm.LG_3_#_1697	27.9575	-0.342721	0.391477	0.875457	0.381326	0.607314	jgi|Lacbi2|482697|fgenesh1_pm.LG_3_#_1697	27.9575	-0.569743	0.411435	1.38477	0.166122	0.544239	jgi|Lacbi2|482697|fgenesh1_pm.LG_3_#_1697	27.9575	-0.283445	0.393908	0.719572	0.471789	0.777846	jgi|Lacbi2|482697|fgenesh1_pm.LG_3_#_1697	27.9575	0.174799	0.386205	-0.452608	0.650831	0.863659
293724	293724|Lacbi1.estExt_fgenesh2_pg.C_80170	154.769	0.205909	0.217011	-0.948839	0.342703	0.563419	jgi|Lacbi2|293724|Lacbi1.estExt_fgenesh2_pg.C_80170	154.769	-0.255235	0.220676	1.1566	0.247434	0.475849	jgi|Lacbi2|293724|Lacbi1.estExt_fgenesh2_pg.C_80170	154.769	0.304891	0.22389	-1.36179	0.173264	0.553533	jgi|Lacbi2|293724|Lacbi1.estExt_fgenesh2_pg.C_80170	154.769	0.36779	0.217589	-1.69029	0.0909715	0.36461	jgi|Lacbi2|293724|Lacbi1.estExt_fgenesh2_pg.C_80170	154.769	0.0258508	0.21688	-0.119194	0.905122	0.965571
668315	668315|estExt_fgenesh1_pm.C_LG_3_t40192	3.15981	0.875058	0.986916	-0.886659	0.375263	NA	jgi|Lacbi2|668315|estExt_fgenesh1_pm.C_LG_3_t40192	3.15981	0.178625	0.87643	-0.20381	0.838502	NA	jgi|Lacbi2|668315|estExt_fgenesh1_pm.C_LG_3_t40192	3.15981	-0.824755	0.984187	0.838006	0.402027	NA	jgi|Lacbi2|668315|estExt_fgenesh1_pm.C_LG_3_t40192	3.15981	-1.27186	1.11551	1.14016	0.25422	NA	jgi|Lacbi2|668315|estExt_fgenesh1_pm.C_LG_3_t40192	3.15981	-0.516201	0.908496	0.568193	0.569904	NA
687379	687379|fgenesh3_kg.LG_3_#_2653_#_Locus_20584_Transcript_1/1_Confidence_1.000	9.92219	-1.31638	0.860983	1.52893	0.126281	0.293279	jgi|Lacbi2|687379|fgenesh3_kg.LG_3_#_2653_#_Locus_20584_Transcript_1/1_Confidence_1.000	9.92219	-1.2015	0.806246	1.49024	0.136162	0.332239	jgi|Lacbi2|687379|fgenesh3_kg.LG_3_#_2653_#_Locus_20584_Transcript_1/1_Confidence_1.000	9.92219	-0.574396	0.82317	0.697786	0.485311	0.818287	jgi|Lacbi2|687379|fgenesh3_kg.LG_3_#_2653_#_Locus_20584_Transcript_1/1_Confidence_1.000	9.92219	-0.100988	0.833508	0.121161	0.903564	0.971947	jgi|Lacbi2|687379|fgenesh3_kg.LG_3_#_2653_#_Locus_20584_Transcript_1/1_Confidence_1.000	9.92219	0.184435	0.911498	-0.202343	0.839648	0.942574
704074	704074|estExt_fgenesh3_kg.C_LG_3_t60150	33.6046	1.0133	0.448254	-2.26054	0.0237875	0.0879286	jgi|Lacbi2|704074|estExt_fgenesh3_kg.C_LG_3_t60150	33.6046	-0.066666	0.506354	0.131659	0.895254	0.948505	jgi|Lacbi2|704074|estExt_fgenesh3_kg.C_LG_3_t60150	33.6046	1.00676	0.497006	-2.02564	0.0428013	0.28476	jgi|Lacbi2|704074|estExt_fgenesh3_kg.C_LG_3_t60150	33.6046	1.13788	0.461397	-2.46616	0.0136571	0.132253	jgi|Lacbi2|704074|estExt_fgenesh3_kg.C_LG_3_t60150	33.6046	0.560121	0.445948	-1.25602	0.209107	0.521532
586427	586427|e_gw1.3.8989.1	28.963	0.902587	0.494682	-1.82458	0.0680644	0.190027	jgi|Lacbi2|586427|e_gw1.3.8989.1	28.963	-0.318061	0.489598	0.649637	0.515927	0.714718	jgi|Lacbi2|586427|e_gw1.3.8989.1	28.963	0.340737	0.490333	-0.69491	0.487112	0.819035	jgi|Lacbi2|586427|e_gw1.3.8989.1	28.963	0.436744	0.503101	-0.868105	0.385337	0.713295	jgi|Lacbi2|586427|e_gw1.3.8989.1	28.963	-0.487667	0.51569	0.94566	0.344322	0.665214
687376	687376|fgenesh3_kg.LG_3_#_2650_#_Locus_4222_Transcript_2/8_Confidence_0.550	125.431	-0.0623371	0.208367	0.29917	0.76481	0.8798	jgi|Lacbi2|687376|fgenesh3_kg.LG_3_#_2650_#_Locus_4222_Transcript_2/8_Confidence_0.550	125.431	0.0457602	0.22041	-0.207614	0.83553	0.914783	jgi|Lacbi2|687376|fgenesh3_kg.LG_3_#_2650_#_Locus_4222_Transcript_2/8_Confidence_0.550	125.431	0.28866	0.220383	-1.30981	0.190262	0.578216	jgi|Lacbi2|687376|fgenesh3_kg.LG_3_#_2650_#_Locus_4222_Transcript_2/8_Confidence_0.550	125.431	0.0558315	0.213863	-0.261062	0.794044	0.935427	jgi|Lacbi2|687376|fgenesh3_kg.LG_3_#_2650_#_Locus_4222_Transcript_2/8_Confidence_0.550	125.431	-0.332133	0.216849	1.53163	0.125613	0.399452
627453	627453|estExt_Genewise1Plus.C_LG_3_t130478	28.1003	0.537971	0.361123	-1.48972	0.136298	0.308053	jgi|Lacbi2|627453|estExt_Genewise1Plus.C_LG_3_t130478	28.1003	0.0203324	0.427765	-0.0475318	0.962089	0.981125	jgi|Lacbi2|627453|estExt_Genewise1Plus.C_LG_3_t130478	28.1003	0.351385	0.385897	-0.910567	0.362524	0.744161	jgi|Lacbi2|627453|estExt_Genewise1Plus.C_LG_3_t130478	28.1003	1.23226	0.38723	-3.18223	0.00146144	0.0311402	jgi|Lacbi2|627453|estExt_Genewise1Plus.C_LG_3_t130478	28.1003	1.05805	0.377211	-2.80493	0.00503272	0.053366
318058	318058|Lacbi1.eu2.Lbscf0008g02400	74.176	0.495905	0.304393	-1.62916	0.103279	0.254024	jgi|Lacbi2|318058|Lacbi1.eu2.Lbscf0008g02400	74.176	0.0773732	0.319708	-0.242012	0.808771	0.902272	jgi|Lacbi2|318058|Lacbi1.eu2.Lbscf0008g02400	74.176	-0.301947	0.332747	0.907436	0.364176	0.74547	jgi|Lacbi2|318058|Lacbi1.eu2.Lbscf0008g02400	74.176	-0.69891	0.329237	2.12282	0.033769	0.218079	jgi|Lacbi2|318058|Lacbi1.eu2.Lbscf0008g02400	74.176	0.892177	0.308544	-2.89158	0.00383314	0.0438281
687365	687365|fgenesh3_kg.LG_3_#_2639_#_Locus_1055_Transcript_5/8_Confidence_0.567	296.968	-0.27791	0.188014	1.47814	0.139371	0.313131	jgi|Lacbi2|687365|fgenesh3_kg.LG_3_#_2639_#_Locus_1055_Transcript_5/8_Confidence_0.567	296.968	0.212649	0.194026	-1.09598	0.273085	0.503656	jgi|Lacbi2|687365|fgenesh3_kg.LG_3_#_2639_#_Locus_1055_Transcript_5/8_Confidence_0.567	296.968	-0.366682	0.193345	1.89652	0.0578918	0.335622	jgi|Lacbi2|687365|fgenesh3_kg.LG_3_#_2639_#_Locus_1055_Transcript_5/8_Confidence_0.567	296.968	-0.0167491	0.191355	0.0875291	0.930251	0.979577	jgi|Lacbi2|687365|fgenesh3_kg.LG_3_#_2639_#_Locus_1055_Transcript_5/8_Confidence_0.567	296.968	-0.546545	0.194572	2.80896	0.00497019	0.0529635
586946	586946|e_gw1.3.9067.1	4.88504	-1.47598	1.14709	1.28672	0.198191	NA	jgi|Lacbi2|586946|e_gw1.3.9067.1	4.88504	0.54628	0.921533	-0.592795	0.553318	NA	jgi|Lacbi2|586946|e_gw1.3.9067.1	4.88504	0.896891	0.994188	-0.902135	0.366985	NA	jgi|Lacbi2|586946|e_gw1.3.9067.1	4.88504	-1.74901	0.925705	1.88938	0.0588407	NA	jgi|Lacbi2|586946|e_gw1.3.9067.1	4.88504	-0.110803	0.898527	0.123317	0.901856	NA
318061	318061|Lacbi1.eu2.Lbscf0008g02430	49.6443	0.296469	0.403726	-0.734331	0.462747	0.673991	jgi|Lacbi2|318061|Lacbi1.eu2.Lbscf0008g02430	49.6443	0.147051	0.386782	-0.38019	0.703804	0.840927	jgi|Lacbi2|318061|Lacbi1.eu2.Lbscf0008g02430	49.6443	0.106695	0.380796	-0.28019	0.779332	0.939922	jgi|Lacbi2|318061|Lacbi1.eu2.Lbscf0008g02430	49.6443	-0.319033	0.383275	0.832387	0.405191	0.729668	jgi|Lacbi2|318061|Lacbi1.eu2.Lbscf0008g02430	49.6443	-0.176051	0.386156	0.455905	0.648458	0.86187
472606	472606|fgenesh1_kg.LG_3_#_1004_#_1321547:1	135.328	-0.481289	0.206341	2.3325	0.0196746	0.0762111	jgi|Lacbi2|472606|fgenesh1_kg.LG_3_#_1004_#_1321547:1	135.328	-0.813296	0.195193	4.16663	3.09e-05	0.000590987	jgi|Lacbi2|472606|fgenesh1_kg.LG_3_#_1004_#_1321547:1	135.328	0.0728204	0.201279	-0.361789	0.71751	0.918797	jgi|Lacbi2|472606|fgenesh1_kg.LG_3_#_1004_#_1321547:1	135.328	0.447952	0.207054	-2.16346	0.0305057	0.205919	jgi|Lacbi2|472606|fgenesh1_kg.LG_3_#_1004_#_1321547:1	135.328	0.292737	0.20319	-1.44071	0.149668	0.436263
584720	584720|e_gw1.3.8256.1	11.0082	0.0694902	0.664565	-0.104565	0.916721	0.958705	jgi|Lacbi2|584720|e_gw1.3.8256.1	11.0082	0.241177	0.663479	-0.363503	0.716229	0.847535	jgi|Lacbi2|584720|e_gw1.3.8256.1	11.0082	0.531338	0.674417	-0.787848	0.430786	0.783223	jgi|Lacbi2|584720|e_gw1.3.8256.1	11.0082	-0.63324	0.683314	0.92672	0.354072	0.688045	jgi|Lacbi2|584720|e_gw1.3.8256.1	11.0082	-0.168347	0.704348	0.239012	0.811096	0.932989
560876	560876|gw1.3.9517.1	3.41003	0.989399	1.31948	-0.749839	0.453351	NA	jgi|Lacbi2|560876|gw1.3.9517.1	3.41003	0.185174	1.16804	-0.158533	0.874036	NA	jgi|Lacbi2|560876|gw1.3.9517.1	3.41003	-0.259407	1.22781	0.211276	0.832672	NA	jgi|Lacbi2|560876|gw1.3.9517.1	3.41003	0.313131	1.29748	-0.241337	0.809294	NA	jgi|Lacbi2|560876|gw1.3.9517.1	3.41003	-2.38691	1.39775	1.70768	0.0876954	NA
588344	588344|e_gw1.3.10069.1	2.78104	0.619042	1.6226	-0.381514	0.702822	NA	jgi|Lacbi2|588344|e_gw1.3.10069.1	2.78104	1.11547	1.48865	-0.749316	0.453667	NA	jgi|Lacbi2|588344|e_gw1.3.10069.1	2.78104	-0.995602	1.55526	0.64015	0.522075	NA	jgi|Lacbi2|588344|e_gw1.3.10069.1	2.78104	1.73434	1.99317	-0.870142	0.384223	NA	jgi|Lacbi2|588344|e_gw1.3.10069.1	2.78104	-1.60611	1.58148	1.01557	0.309834	NA
293727	293727|Lacbi1.estExt_fgenesh2_pg.C_80177	79.3654	-0.508324	0.219618	2.31458	0.0206361	0.0790354	jgi|Lacbi2|293727|Lacbi1.estExt_fgenesh2_pg.C_80177	79.3654	-0.119547	0.196142	0.60949	0.5422	0.73393	jgi|Lacbi2|293727|Lacbi1.estExt_fgenesh2_pg.C_80177	79.3654	0.325591	0.208384	-1.56246	0.118181	0.469201	jgi|Lacbi2|293727|Lacbi1.estExt_fgenesh2_pg.C_80177	79.3654	0.0682045	0.215145	-0.317016	0.751231	0.914918	jgi|Lacbi2|293727|Lacbi1.estExt_fgenesh2_pg.C_80177	79.3654	0.130783	0.208687	-0.626695	0.530859	0.79816
587518	587518|e_gw1.3.8584.1	39.1893	-0.535043	0.39067	1.36955	0.170826	0.360253	jgi|Lacbi2|587518|e_gw1.3.8584.1	39.1893	0.116997	0.383807	-0.304833	0.760494	0.874265	jgi|Lacbi2|587518|e_gw1.3.8584.1	39.1893	0.265019	0.397928	-0.665996	0.505413	0.827856	jgi|Lacbi2|587518|e_gw1.3.8584.1	39.1893	-0.0544433	0.382906	0.142185	0.886934	0.966417	jgi|Lacbi2|587518|e_gw1.3.8584.1	39.1893	-0.577277	0.387199	1.49091	0.135986	0.416465
233735	233735|Lacbi1.e_gwh1.8.235.1	0	NA	NA	NA	NA	NA	jgi|Lacbi2|233735|Lacbi1.e_gwh1.8.235.1	0	NA	NA	NA	NA	NA	jgi|Lacbi2|233735|Lacbi1.e_gwh1.8.235.1	0	NA	NA	NA	NA	NA	jgi|Lacbi2|233735|Lacbi1.e_gwh1.8.235.1	0	NA	NA	NA	NA	NA	jgi|Lacbi2|233735|Lacbi1.e_gwh1.8.235.1	0	NA	NA	NA	NA	NA
325693	325693|Lacbi1.fgenesh3_pg.C_scaffold_8000187	0.0756942	1.82882	6.6971	-0.273076	0.784795	NA	jgi|Lacbi2|325693|Lacbi1.fgenesh3_pg.C_scaffold_8000187	0.0756942	-0.505857	6.7021	0.0754774	0.939835	NA	jgi|Lacbi2|325693|Lacbi1.fgenesh3_pg.C_scaffold_8000187	0.0756942	0.420769	6.7021	-0.0627817	0.94994	NA	jgi|Lacbi2|325693|Lacbi1.fgenesh3_pg.C_scaffold_8000187	0.0756942	0.672272	6.7021	-0.100308	0.9201	NA	jgi|Lacbi2|325693|Lacbi1.fgenesh3_pg.C_scaffold_8000187	0.0756942	-0.504924	6.68347	0.0755482	0.939779	NA
325694	325694|Lacbi1.fgenesh3_pg.C_scaffold_8000188	0	NA	NA	NA	NA	NA	jgi|Lacbi2|325694|Lacbi1.fgenesh3_pg.C_scaffold_8000188	0	NA	NA	NA	NA	NA	jgi|Lacbi2|325694|Lacbi1.fgenesh3_pg.C_scaffold_8000188	0	NA	NA	NA	NA	NA	jgi|Lacbi2|325694|Lacbi1.fgenesh3_pg.C_scaffold_8000188	0	NA	NA	NA	NA	NA	jgi|Lacbi2|325694|Lacbi1.fgenesh3_pg.C_scaffold_8000188	0	NA	NA	NA	NA	NA
325695	325695|Lacbi1.fgenesh3_pg.C_scaffold_8000189	0.18704	0.446783	6.70067	-0.0666773	0.946839	NA	jgi|Lacbi2|325695|Lacbi1.fgenesh3_pg.C_scaffold_8000189	0.18704	-1.46247	6.7017	0.218224	0.827255	NA	jgi|Lacbi2|325695|Lacbi1.fgenesh3_pg.C_scaffold_8000189	0.18704	2.98314	6.66155	-0.447814	0.654287	NA	jgi|Lacbi2|325695|Lacbi1.fgenesh3_pg.C_scaffold_8000189	0.18704	0.672184	6.7021	-0.100295	0.920111	NA	jgi|Lacbi2|325695|Lacbi1.fgenesh3_pg.C_scaffold_8000189	0.18704	1.22906	6.7021	-0.183384	0.854496	NA
550584	550584|gw1.3.8524.1	0	NA	NA	NA	NA	NA	jgi|Lacbi2|550584|gw1.3.8524.1	0	NA	NA	NA	NA	NA	jgi|Lacbi2|550584|gw1.3.8524.1	0	NA	NA	NA	NA	NA	jgi|Lacbi2|550584|gw1.3.8524.1	0	NA	NA	NA	NA	NA	jgi|Lacbi2|550584|gw1.3.8524.1	0	NA	NA	NA	NA	NA
588451	588451|e_gw1.3.8386.1	0	NA	NA	NA	NA	NA	jgi|Lacbi2|588451|e_gw1.3.8386.1	0	NA	NA	NA	NA	NA	jgi|Lacbi2|588451|e_gw1.3.8386.1	0	NA	NA	NA	NA	NA	jgi|Lacbi2|588451|e_gw1.3.8386.1	0	NA	NA	NA	NA	NA	jgi|Lacbi2|588451|e_gw1.3.8386.1	0	NA	NA	NA	NA	NA
589694	589694|e_gw1.3.9972.1	0	NA	NA	NA	NA	NA	jgi|Lacbi2|589694|e_gw1.3.9972.1	0	NA	NA	NA	NA	NA	jgi|Lacbi2|589694|e_gw1.3.9972.1	0	NA	NA	NA	NA	NA	jgi|Lacbi2|589694|e_gw1.3.9972.1	0	NA	NA	NA	NA	NA	jgi|Lacbi2|589694|e_gw1.3.9972.1	0	NA	NA	NA	NA	NA
443039	443039|gm1.7483_g	0	NA	NA	NA	NA	NA	jgi|Lacbi2|443039|gm1.7483_g	0	NA	NA	NA	NA	NA	jgi|Lacbi2|443039|gm1.7483_g	0	NA	NA	NA	NA	NA	jgi|Lacbi2|443039|gm1.7483_g	0	NA	NA	NA	NA	NA	jgi|Lacbi2|443039|gm1.7483_g	0	NA	NA	NA	NA	NA
482687	482687|fgenesh1_pm.LG_3_#_1687	0	NA	NA	NA	NA	NA	jgi|Lacbi2|482687|fgenesh1_pm.LG_3_#_1687	0	NA	NA	NA	NA	NA	jgi|Lacbi2|482687|fgenesh1_pm.LG_3_#_1687	0	NA	NA	NA	NA	NA	jgi|Lacbi2|482687|fgenesh1_pm.LG_3_#_1687	0	NA	NA	NA	NA	NA	jgi|Lacbi2|482687|fgenesh1_pm.LG_3_#_1687	0	NA	NA	NA	NA	NA
584138	584138|e_gw1.3.8542.1	0	NA	NA	NA	NA	NA	jgi|Lacbi2|584138|e_gw1.3.8542.1	0	NA	NA	NA	NA	NA	jgi|Lacbi2|584138|e_gw1.3.8542.1	0	NA	NA	NA	NA	NA	jgi|Lacbi2|584138|e_gw1.3.8542.1	0	NA	NA	NA	NA	NA	jgi|Lacbi2|584138|e_gw1.3.8542.1	0	NA	NA	NA	NA	NA
443037	443037|gm1.7481_g	0	NA	NA	NA	NA	NA	jgi|Lacbi2|443037|gm1.7481_g	0	NA	NA	NA	NA	NA	jgi|Lacbi2|443037|gm1.7481_g	0	NA	NA	NA	NA	NA	jgi|Lacbi2|443037|gm1.7481_g	0	NA	NA	NA	NA	NA	jgi|Lacbi2|443037|gm1.7481_g	0	NA	NA	NA	NA	NA
304599	304599|Lacbi1.eu2.Lbscf0028g01480	0	NA	NA	NA	NA	NA	jgi|Lacbi2|304599|Lacbi1.eu2.Lbscf0028g01480	0	NA	NA	NA	NA	NA	jgi|Lacbi2|304599|Lacbi1.eu2.Lbscf0028g01480	0	NA	NA	NA	NA	NA	jgi|Lacbi2|304599|Lacbi1.eu2.Lbscf0028g01480	0	NA	NA	NA	NA	NA	jgi|Lacbi2|304599|Lacbi1.eu2.Lbscf0028g01480	0	NA	NA	NA	NA	NA
583435	583435|e_gw1.3.8899.1	0	NA	NA	NA	NA	NA	jgi|Lacbi2|583435|e_gw1.3.8899.1	0	NA	NA	NA	NA	NA	jgi|Lacbi2|583435|e_gw1.3.8899.1	0	NA	NA	NA	NA	NA	jgi|Lacbi2|583435|e_gw1.3.8899.1	0	NA	NA	NA	NA	NA	jgi|Lacbi2|583435|e_gw1.3.8899.1	0	NA	NA	NA	NA	NA
482685	482685|fgenesh1_pm.LG_3_#_1685	0	NA	NA	NA	NA	NA	jgi|Lacbi2|482685|fgenesh1_pm.LG_3_#_1685	0	NA	NA	NA	NA	NA	jgi|Lacbi2|482685|fgenesh1_pm.LG_3_#_1685	0	NA	NA	NA	NA	NA	jgi|Lacbi2|482685|fgenesh1_pm.LG_3_#_1685	0	NA	NA	NA	NA	NA	jgi|Lacbi2|482685|fgenesh1_pm.LG_3_#_1685	0	NA	NA	NA	NA	NA
482684	482684|fgenesh1_pm.LG_3_#_1684	0	NA	NA	NA	NA	NA	jgi|Lacbi2|482684|fgenesh1_pm.LG_3_#_1684	0	NA	NA	NA	NA	NA	jgi|Lacbi2|482684|fgenesh1_pm.LG_3_#_1684	0	NA	NA	NA	NA	NA	jgi|Lacbi2|482684|fgenesh1_pm.LG_3_#_1684	0	NA	NA	NA	NA	NA	jgi|Lacbi2|482684|fgenesh1_pm.LG_3_#_1684	0	NA	NA	NA	NA	NA
316680	316680|Lacbi1.eu2.Lbscf0077g00010	0	NA	NA	NA	NA	NA	jgi|Lacbi2|316680|Lacbi1.eu2.Lbscf0077g00010	0	NA	NA	NA	NA	NA	jgi|Lacbi2|316680|Lacbi1.eu2.Lbscf0077g00010	0	NA	NA	NA	NA	NA	jgi|Lacbi2|316680|Lacbi1.eu2.Lbscf0077g00010	0	NA	NA	NA	NA	NA	jgi|Lacbi2|316680|Lacbi1.eu2.Lbscf0077g00010	0	NA	NA	NA	NA	NA
335113	335113|Lacbi1.fgenesh3_pg.C_scaffold_77000001	0	NA	NA	NA	NA	NA	jgi|Lacbi2|335113|Lacbi1.fgenesh3_pg.C_scaffold_77000001	0	NA	NA	NA	NA	NA	jgi|Lacbi2|335113|Lacbi1.fgenesh3_pg.C_scaffold_77000001	0	NA	NA	NA	NA	NA	jgi|Lacbi2|335113|Lacbi1.fgenesh3_pg.C_scaffold_77000001	0	NA	NA	NA	NA	NA	jgi|Lacbi2|335113|Lacbi1.fgenesh3_pg.C_scaffold_77000001	0	NA	NA	NA	NA	NA
687359	687359|fgenesh3_kg.LG_3_#_2633_#_Locus_10462_Transcript_2/2_Confidence_1.000	31.9884	-0.582018	0.564712	1.03065	0.302707	0.521983	jgi|Lacbi2|687359|fgenesh3_kg.LG_3_#_2633_#_Locus_10462_Transcript_2/2_Confidence_1.000	31.9884	-1.51126	0.481468	3.13887	0.00169602	0.0146891	jgi|Lacbi2|687359|fgenesh3_kg.LG_3_#_2633_#_Locus_10462_Transcript_2/2_Confidence_1.000	31.9884	-0.0786985	0.485374	0.16214	0.871196	0.965553	jgi|Lacbi2|687359|fgenesh3_kg.LG_3_#_2633_#_Locus_10462_Transcript_2/2_Confidence_1.000	31.9884	1.41881	0.49705	-2.85447	0.00431092	0.0650148	jgi|Lacbi2|687359|fgenesh3_kg.LG_3_#_2633_#_Locus_10462_Transcript_2/2_Confidence_1.000	31.9884	-0.22267	0.501359	0.444133	0.656946	0.866086
627451	627451|estExt_Genewise1Plus.C_LG_3_t130404	1.30912	-2.50423	1.96175	1.27653	0.201769	NA	jgi|Lacbi2|627451|estExt_Genewise1Plus.C_LG_3_t130404	1.30912	-3.50657	1.99983	1.75343	0.0795282	NA	jgi|Lacbi2|627451|estExt_Genewise1Plus.C_LG_3_t130404	1.30912	-1.29125	1.98107	0.651792	0.514535	NA	jgi|Lacbi2|627451|estExt_Genewise1Plus.C_LG_3_t130404	1.30912	-0.238036	1.86519	0.12762	0.89845	NA	jgi|Lacbi2|627451|estExt_Genewise1Plus.C_LG_3_t130404	1.30912	-1.04848	1.96804	0.532756	0.594203	NA
584465	584465|e_gw1.3.8586.1	7.49129	0.388823	0.63402	-0.613267	0.5397	0.732709	jgi|Lacbi2|584465|e_gw1.3.8586.1	7.49129	1.12459	0.686404	-1.63838	0.101342	NA	jgi|Lacbi2|584465|e_gw1.3.8586.1	7.49129	1.03844	0.675789	-1.53663	0.124383	NA	jgi|Lacbi2|584465|e_gw1.3.8586.1	7.49129	5.67756	1.32711	-4.27814	1.88e-05	NA	jgi|Lacbi2|584465|e_gw1.3.8586.1	7.49129	0.291964	0.710877	-0.410709	0.681286	0.877621
587493	587493|e_gw1.3.7207.1	1.4812	0.927725	1.85095	-0.501215	0.61622	NA	jgi|Lacbi2|587493|e_gw1.3.7207.1	1.4812	-0.657376	1.28777	0.510475	0.609719	NA	jgi|Lacbi2|587493|e_gw1.3.7207.1	1.4812	-0.270315	1.34218	0.2014	0.840386	NA	jgi|Lacbi2|587493|e_gw1.3.7207.1	1.4812	-1.1174	1.42944	0.781707	0.434387	NA	jgi|Lacbi2|587493|e_gw1.3.7207.1	1.4812	0.864545	1.31891	-0.655501	0.512145	NA
316687	316687|Lacbi1.eu2.Lbscf0077g00080	6.94641	-1.95004	1.15334	1.69077	0.09088	0.232557	jgi|Lacbi2|316687|Lacbi1.eu2.Lbscf0077g00080	6.94641	1.47276	1.24131	-1.18646	0.235442	NA	jgi|Lacbi2|316687|Lacbi1.eu2.Lbscf0077g00080	6.94641	0.661137	1.17924	-0.560646	0.575039	NA	jgi|Lacbi2|316687|Lacbi1.eu2.Lbscf0077g00080	6.94641	0.538403	1.12885	-0.476948	0.633399	NA	jgi|Lacbi2|316687|Lacbi1.eu2.Lbscf0077g00080	6.94641	0.0355916	1.12766	-0.0315622	0.974821	0.991943
687356	687356|fgenesh3_kg.LG_3_#_2630_#_Locus_8492_Transcript_3/7_Confidence_0.455	27.5579	-0.045033	0.389585	0.115592	0.907976	0.955813	jgi|Lacbi2|687356|fgenesh3_kg.LG_3_#_2630_#_Locus_8492_Transcript_3/7_Confidence_0.455	27.5579	-0.166708	0.351072	0.474856	0.63489	0.797725	jgi|Lacbi2|687356|fgenesh3_kg.LG_3_#_2630_#_Locus_8492_Transcript_3/7_Confidence_0.455	27.5579	0.114522	0.365783	-0.313087	0.754214	0.93229	jgi|Lacbi2|687356|fgenesh3_kg.LG_3_#_2630_#_Locus_8492_Transcript_3/7_Confidence_0.455	27.5579	0.588881	0.379315	-1.55249	0.120546	0.423914	jgi|Lacbi2|687356|fgenesh3_kg.LG_3_#_2630_#_Locus_8492_Transcript_3/7_Confidence_0.455	27.5579	-0.0238098	0.366068	0.0650422	0.94814	0.982686
472598	472598|fgenesh1_kg.LG_3_#_996_#_332852	4.52651	0.887635	0.989799	-0.896783	0.369835	NA	jgi|Lacbi2|472598|fgenesh1_kg.LG_3_#_996_#_332852	4.52651	-1.05001	0.795919	1.31924	0.187087	NA	jgi|Lacbi2|472598|fgenesh1_kg.LG_3_#_996_#_332852	4.52651	0.162893	0.772379	-0.210898	0.832967	NA	jgi|Lacbi2|472598|fgenesh1_kg.LG_3_#_996_#_332852	4.52651	0.436378	0.776806	-0.561759	0.57428	NA	jgi|Lacbi2|472598|fgenesh1_kg.LG_3_#_996_#_332852	4.52651	-1.05226	0.848822	1.23967	0.215096	NA
687346	687346|fgenesh3_kg.LG_3_#_2620_#_Locus_1055_Transcript_5/8_Confidence_0.567	0.0674851	2.21537	6.6849	-0.331399	0.740343	NA	jgi|Lacbi2|687346|fgenesh3_kg.LG_3_#_2620_#_Locus_1055_Transcript_5/8_Confidence_0.567	0.0674851	-0.505832	6.7021	0.0754737	0.939838	NA	jgi|Lacbi2|687346|fgenesh3_kg.LG_3_#_2620_#_Locus_1055_Transcript_5/8_Confidence_0.567	0.0674851	0.420794	6.7021	-0.0627854	0.949937	NA	jgi|Lacbi2|687346|fgenesh3_kg.LG_3_#_2620_#_Locus_1055_Transcript_5/8_Confidence_0.567	0.0674851	0.672297	6.7021	-0.100311	0.920097	NA	jgi|Lacbi2|687346|fgenesh3_kg.LG_3_#_2620_#_Locus_1055_Transcript_5/8_Confidence_0.567	0.0674851	1.22917	6.7021	-0.183401	0.854483	NA
443026	443026|gm1.7470_g	0	NA	NA	NA	NA	NA	jgi|Lacbi2|443026|gm1.7470_g	0	NA	NA	NA	NA	NA	jgi|Lacbi2|443026|gm1.7470_g	0	NA	NA	NA	NA	NA	jgi|Lacbi2|443026|gm1.7470_g	0	NA	NA	NA	NA	NA	jgi|Lacbi2|443026|gm1.7470_g	0	NA	NA	NA	NA	NA
583234	583234|e_gw1.3.7420.1	0	NA	NA	NA	NA	NA	jgi|Lacbi2|583234|e_gw1.3.7420.1	0	NA	NA	NA	NA	NA	jgi|Lacbi2|583234|e_gw1.3.7420.1	0	NA	NA	NA	NA	NA	jgi|Lacbi2|583234|e_gw1.3.7420.1	0	NA	NA	NA	NA	NA	jgi|Lacbi2|583234|e_gw1.3.7420.1	0	NA	NA	NA	NA	NA
443025	443025|gm1.7469_g	0	NA	NA	NA	NA	NA	jgi|Lacbi2|443025|gm1.7469_g	0	NA	NA	NA	NA	NA	jgi|Lacbi2|443025|gm1.7469_g	0	NA	NA	NA	NA	NA	jgi|Lacbi2|443025|gm1.7469_g	0	NA	NA	NA	NA	NA	jgi|Lacbi2|443025|gm1.7469_g	0	NA	NA	NA	NA	NA
335638	335638|Lacbi1.fgenesh3_pg.C_scaffold_104000010	0	NA	NA	NA	NA	NA	jgi|Lacbi2|335638|Lacbi1.fgenesh3_pg.C_scaffold_104000010	0	NA	NA	NA	NA	NA	jgi|Lacbi2|335638|Lacbi1.fgenesh3_pg.C_scaffold_104000010	0	NA	NA	NA	NA	NA	jgi|Lacbi2|335638|Lacbi1.fgenesh3_pg.C_scaffold_104000010	0	NA	NA	NA	NA	NA	jgi|Lacbi2|335638|Lacbi1.fgenesh3_pg.C_scaffold_104000010	0	NA	NA	NA	NA	NA
296155	296155|Lacbi1.eu2.Lbscf0104g00230	0	NA	NA	NA	NA	NA	jgi|Lacbi2|296155|Lacbi1.eu2.Lbscf0104g00230	0	NA	NA	NA	NA	NA	jgi|Lacbi2|296155|Lacbi1.eu2.Lbscf0104g00230	0	NA	NA	NA	NA	NA	jgi|Lacbi2|296155|Lacbi1.eu2.Lbscf0104g00230	0	NA	NA	NA	NA	NA	jgi|Lacbi2|296155|Lacbi1.eu2.Lbscf0104g00230	0	NA	NA	NA	NA	NA
296154	296154|Lacbi1.eu2.Lbscf0104g00220	0	NA	NA	NA	NA	NA	jgi|Lacbi2|296154|Lacbi1.eu2.Lbscf0104g00220	0	NA	NA	NA	NA	NA	jgi|Lacbi2|296154|Lacbi1.eu2.Lbscf0104g00220	0	NA	NA	NA	NA	NA	jgi|Lacbi2|296154|Lacbi1.eu2.Lbscf0104g00220	0	NA	NA	NA	NA	NA	jgi|Lacbi2|296154|Lacbi1.eu2.Lbscf0104g00220	0	NA	NA	NA	NA	NA
587862	587862|e_gw1.3.3330.1	0.199334	-0.415903	6.47926	0.0641899	0.948819	NA	jgi|Lacbi2|587862|e_gw1.3.3330.1	0.199334	-1.47781	6.49954	0.227372	0.820135	NA	jgi|Lacbi2|587862|e_gw1.3.3330.1	0.199334	2.08027	6.48545	-0.320759	0.748393	NA	jgi|Lacbi2|587862|e_gw1.3.3330.1	0.199334	0.672161	6.50032	-0.103404	0.917642	NA	jgi|Lacbi2|587862|e_gw1.3.3330.1	0.199334	0.267284	6.50032	-0.0411186	0.967201	NA
589563	589563|e_gw1.3.7947.1	1.75898	-2.79755	1.79898	1.55507	0.119928	NA	jgi|Lacbi2|589563|e_gw1.3.7947.1	1.75898	-0.611376	1.45216	0.421012	0.673746	NA	jgi|Lacbi2|589563|e_gw1.3.7947.1	1.75898	0.867491	1.86641	-0.464791	0.642081	NA	jgi|Lacbi2|589563|e_gw1.3.7947.1	1.75898	-2.07688	1.7057	1.21761	0.223371	NA	jgi|Lacbi2|589563|e_gw1.3.7947.1	1.75898	0.26624	1.5143	-0.175818	0.860437	NA
296149	296149|Lacbi1.eu2.Lbscf0104g00170	17.6896	-0.250158	0.596324	0.419501	0.67485	0.826859	jgi|Lacbi2|296149|Lacbi1.eu2.Lbscf0104g00170	17.6896	-0.529832	0.513963	1.03087	0.302599	0.534301	jgi|Lacbi2|296149|Lacbi1.eu2.Lbscf0104g00170	17.6896	0.124341	0.487793	-0.254904	0.798797	0.945899	jgi|Lacbi2|296149|Lacbi1.eu2.Lbscf0104g00170	17.6896	-0.484702	0.494165	0.980849	0.326667	0.666874	jgi|Lacbi2|296149|Lacbi1.eu2.Lbscf0104g00170	17.6896	0.417298	0.507368	-0.822474	0.410807	0.715635
687341	687341|fgenesh3_kg.LG_3_#_2615_#_Locus_10047_Transcript_2/7_Confidence_0.280	9.38854	-0.379017	0.703735	0.53858	0.590177	0.766883	jgi|Lacbi2|687341|fgenesh3_kg.LG_3_#_2615_#_Locus_10047_Transcript_2/7_Confidence_0.280	9.38854	-0.188929	0.627392	0.301134	0.763312	0.875605	jgi|Lacbi2|687341|fgenesh3_kg.LG_3_#_2615_#_Locus_10047_Transcript_2/7_Confidence_0.280	9.38854	-0.786104	0.665794	1.1807	0.237721	NA	jgi|Lacbi2|687341|fgenesh3_kg.LG_3_#_2615_#_Locus_10047_Transcript_2/7_Confidence_0.280	9.38854	-0.420244	0.715783	0.58711	0.55713	0.827449	jgi|Lacbi2|687341|fgenesh3_kg.LG_3_#_2615_#_Locus_10047_Transcript_2/7_Confidence_0.280	9.38854	0.342851	0.632037	-0.542453	0.587506	0.828491
583397	583397|e_gw1.3.8211.1	3.07241	1.07033	1.16609	-0.917883	0.35868	NA	jgi|Lacbi2|583397|e_gw1.3.8211.1	3.07241	-1.97602	1.07855	1.83211	0.0669356	NA	jgi|Lacbi2|583397|e_gw1.3.8211.1	3.07241	0.549572	1.12026	-0.490573	0.623728	NA	jgi|Lacbi2|583397|e_gw1.3.8211.1	3.07241	-2.04918	1.30953	1.56483	0.117623	NA	jgi|Lacbi2|583397|e_gw1.3.8211.1	3.07241	-0.129064	1.18911	0.108538	0.913569	NA
443021	443021|gm1.7465_g	31.7795	-0.463958	0.408256	1.13644	0.255773	0.470276	jgi|Lacbi2|443021|gm1.7465_g	31.7795	-0.397156	0.407027	0.975748	0.329189	0.56149	jgi|Lacbi2|443021|gm1.7465_g	31.7795	0.289974	0.403486	-0.718671	0.472344	0.81011	jgi|Lacbi2|443021|gm1.7465_g	31.7795	0.369572	0.410454	-0.900398	0.367909	0.700283	jgi|Lacbi2|443021|gm1.7465_g	31.7795	0.210715	0.412529	-0.510788	0.6095	0.840041
583629	583629|e_gw1.3.8200.1	8.94138	0.632074	0.700439	-0.902397	0.366846	0.588989	jgi|Lacbi2|583629|e_gw1.3.8200.1	8.94138	-0.801555	0.656894	1.22022	0.222382	0.447735	jgi|Lacbi2|583629|e_gw1.3.8200.1	8.94138	0.138177	0.677529	-0.203943	0.838398	NA	jgi|Lacbi2|583629|e_gw1.3.8200.1	8.94138	1.44652	0.698899	-2.06971	0.0384795	0.234717	jgi|Lacbi2|583629|e_gw1.3.8200.1	8.94138	-1.73466	0.74565	2.32637	0.0199986	0.134478
443020	443020|gm1.7464_g	16.6996	-0.0544634	0.431105	0.126334	0.899467	0.952199	jgi|Lacbi2|443020|gm1.7464_g	16.6996	-0.604963	0.410263	1.47457	0.140328	0.33808	jgi|Lacbi2|443020|gm1.7464_g	16.6996	-1.08021	0.455999	2.3689	0.0178411	0.173816	jgi|Lacbi2|443020|gm1.7464_g	16.6996	-0.26357	0.416249	0.633204	0.526601	0.810926	jgi|Lacbi2|443020|gm1.7464_g	16.6996	-1.7597	0.488284	3.60385	0.000313536	0.00675273
584769	584769|e_gw1.3.8029.1	4.31969	0.442827	1.35771	-0.326158	0.744305	NA	jgi|Lacbi2|584769|e_gw1.3.8029.1	4.31969	-1.92262	1.2934	1.48648	0.137151	NA	jgi|Lacbi2|584769|e_gw1.3.8029.1	4.31969	-3.21154	1.39518	2.30188	0.0213419	NA	jgi|Lacbi2|584769|e_gw1.3.8029.1	4.31969	-0.255403	1.19278	0.214124	0.830451	NA	jgi|Lacbi2|584769|e_gw1.3.8029.1	4.31969	-1.34692	1.25991	1.06906	0.285042	NA
443018	443018|gm1.7462_g	33.5872	-0.565236	0.35077	1.61142	0.107089	0.260736	jgi|Lacbi2|443018|gm1.7462_g	33.5872	-0.203266	0.32991	0.616125	0.537812	0.730364	jgi|Lacbi2|443018|gm1.7462_g	33.5872	-0.109922	0.346997	0.31678	0.751411	0.931066	jgi|Lacbi2|443018|gm1.7462_g	33.5872	0.293414	0.357132	-0.821583	0.411314	0.733769	jgi|Lacbi2|443018|gm1.7462_g	33.5872	-0.280651	0.352846	0.795391	0.426386	0.728136
312635	312635|Lacbi1.eu2.Lbscf0053g00950	0.468823	0.446667	6.70067	-0.0666601	0.946852	NA	jgi|Lacbi2|312635|Lacbi1.eu2.Lbscf0053g00950	0.468823	-2.60605	6.66589	0.390953	0.695832	NA	jgi|Lacbi2|312635|Lacbi1.eu2.Lbscf0053g00950	0.468823	0.42068	6.7021	-0.0627684	0.949951	NA	jgi|Lacbi2|312635|Lacbi1.eu2.Lbscf0053g00950	0.468823	0.672184	6.7021	-0.100295	0.920111	NA	jgi|Lacbi2|312635|Lacbi1.eu2.Lbscf0053g00950	0.468823	1.97353	6.58221	-0.299828	0.764308	NA
687335	687335|fgenesh3_kg.LG_3_#_2609_#_Locus_9179_Transcript_6/8_Confidence_0.667	46.5074	0.108206	0.312053	-0.346754	0.728776	0.85776	jgi|Lacbi2|687335|fgenesh3_kg.LG_3_#_2609_#_Locus_9179_Transcript_6/8_Confidence_0.667	46.5074	-0.108661	0.313433	0.34668	0.728831	0.855614	jgi|Lacbi2|687335|fgenesh3_kg.LG_3_#_2609_#_Locus_9179_Transcript_6/8_Confidence_0.667	46.5074	-0.194038	0.325663	0.595824	0.551293	0.848079	jgi|Lacbi2|687335|fgenesh3_kg.LG_3_#_2609_#_Locus_9179_Transcript_6/8_Confidence_0.667	46.5074	-0.247647	0.328375	0.754161	0.450753	0.762935	jgi|Lacbi2|687335|fgenesh3_kg.LG_3_#_2609_#_Locus_9179_Transcript_6/8_Confidence_0.667	46.5074	-0.999797	0.322692	3.0983	0.00194635	0.0269413
443016	443016|gm1.7460_g	17.0507	-0.35636	0.668613	0.532983	0.594045	0.769949	jgi|Lacbi2|443016|gm1.7460_g	17.0507	-0.53621	0.682591	0.785551	0.43213	0.650002	jgi|Lacbi2|443016|gm1.7460_g	17.0507	-0.630075	0.717546	0.878098	0.379891	0.754997	jgi|Lacbi2|443016|gm1.7460_g	17.0507	1.02273	0.690333	-1.4815	0.138474	0.453408	jgi|Lacbi2|443016|gm1.7460_g	17.0507	0.425773	0.673812	-0.631887	0.527461	0.795854
443015	443015|gm1.7459_g	20.5777	-1.30023	0.631279	2.05968	0.0394293	0.127714	jgi|Lacbi2|443015|gm1.7459_g	20.5777	0.143333	0.572088	-0.250543	0.802168	0.898727	jgi|Lacbi2|443015|gm1.7459_g	20.5777	0.105002	0.571601	-0.183698	0.854251	0.96125	jgi|Lacbi2|443015|gm1.7459_g	20.5777	-0.764576	0.55973	1.36597	0.171947	0.502867	jgi|Lacbi2|443015|gm1.7459_g	20.5777	-0.47644	0.565722	0.842181	0.399687	0.707074
443014	443014|gm1.7458_g	7.07251	-0.492967	0.765711	0.643803	0.519703	0.717596	jgi|Lacbi2|443014|gm1.7458_g	7.07251	-0.257388	0.759246	0.339004	0.734607	NA	jgi|Lacbi2|443014|gm1.7458_g	7.07251	0.0728953	0.752529	-0.096867	0.922832	NA	jgi|Lacbi2|443014|gm1.7458_g	7.07251	-1.21531	0.842045	1.44328	0.148941	NA	jgi|Lacbi2|443014|gm1.7458_g	7.07251	-0.307733	0.77882	0.395127	0.692749	0.882787
583360	583360|e_gw1.3.7323.1	43.0762	0.0686161	0.297605	-0.230561	0.817656	0.909977	jgi|Lacbi2|583360|e_gw1.3.7323.1	43.0762	-0.359475	0.293931	1.22299	0.221333	0.446308	jgi|Lacbi2|583360|e_gw1.3.7323.1	43.0762	0.207621	0.296324	-0.700656	0.483518	0.818056	jgi|Lacbi2|583360|e_gw1.3.7323.1	43.0762	-0.299881	0.304405	0.985139	0.324556	0.66544	jgi|Lacbi2|583360|e_gw1.3.7323.1	43.0762	-0.10701	0.302062	0.354266	0.723139	0.898313
296169	296169|Lacbi1.eu2.Lbscf0107g00060	28.8702	-0.446995	0.419234	1.06622	0.286325	0.506491	jgi|Lacbi2|296169|Lacbi1.eu2.Lbscf0107g00060	28.8702	-0.45556	0.410424	1.10997	0.26701	0.497152	jgi|Lacbi2|296169|Lacbi1.eu2.Lbscf0107g00060	28.8702	-0.659378	0.425887	1.54825	0.121563	0.474157	jgi|Lacbi2|296169|Lacbi1.eu2.Lbscf0107g00060	28.8702	-0.0651724	0.429377	0.151784	0.879358	0.965285	jgi|Lacbi2|296169|Lacbi1.eu2.Lbscf0107g00060	28.8702	-0.317393	0.427002	0.743304	0.457298	0.748731
443011	443011|gm1.7455_g	0	NA	NA	NA	NA	NA	jgi|Lacbi2|443011|gm1.7455_g	0	NA	NA	NA	NA	NA	jgi|Lacbi2|443011|gm1.7455_g	0	NA	NA	NA	NA	NA	jgi|Lacbi2|443011|gm1.7455_g	0	NA	NA	NA	NA	NA	jgi|Lacbi2|443011|gm1.7455_g	0	NA	NA	NA	NA	NA
526433	526433|gw1.3.5132.1	0	NA	NA	NA	NA	NA	jgi|Lacbi2|526433|gw1.3.5132.1	0	NA	NA	NA	NA	NA	jgi|Lacbi2|526433|gw1.3.5132.1	0	NA	NA	NA	NA	NA	jgi|Lacbi2|526433|gw1.3.5132.1	0	NA	NA	NA	NA	NA	jgi|Lacbi2|526433|gw1.3.5132.1	0	NA	NA	NA	NA	NA
443008	443008|gm1.7452_g	1.56284	-4.90625	1.58187	3.10154	0.00192516	NA	jgi|Lacbi2|443008|gm1.7452_g	1.56284	1.72146	1.52767	-1.12685	0.259806	NA	jgi|Lacbi2|443008|gm1.7452_g	1.56284	2.7504	1.74515	-1.57603	0.11502	NA	jgi|Lacbi2|443008|gm1.7452_g	1.56284	4.20398	1.73295	-2.4259	0.0152703	NA	jgi|Lacbi2|443008|gm1.7452_g	1.56284	-0.450996	1.76633	0.255329	0.798469	NA
546414	546414|gw1.3.8126.1	0	NA	NA	NA	NA	NA	jgi|Lacbi2|546414|gw1.3.8126.1	0	NA	NA	NA	NA	NA	jgi|Lacbi2|546414|gw1.3.8126.1	0	NA	NA	NA	NA	NA	jgi|Lacbi2|546414|gw1.3.8126.1	0	NA	NA	NA	NA	NA	jgi|Lacbi2|546414|gw1.3.8126.1	0	NA	NA	NA	NA	NA
530098	530098|gw1.3.5767.1	0	NA	NA	NA	NA	NA	jgi|Lacbi2|530098|gw1.3.5767.1	0	NA	NA	NA	NA	NA	jgi|Lacbi2|530098|gw1.3.5767.1	0	NA	NA	NA	NA	NA	jgi|Lacbi2|530098|gw1.3.5767.1	0	NA	NA	NA	NA	NA	jgi|Lacbi2|530098|gw1.3.5767.1	0	NA	NA	NA	NA	NA
584285	584285|e_gw1.3.8213.1	0.238932	0.446693	6.70067	-0.0666639	0.946849	NA	jgi|Lacbi2|584285|e_gw1.3.8213.1	0.238932	-3.19527	6.64316	0.480987	0.630526	NA	jgi|Lacbi2|584285|e_gw1.3.8213.1	0.238932	2.08083	6.68766	-0.311145	0.755691	NA	jgi|Lacbi2|584285|e_gw1.3.8213.1	0.238932	0.672184	6.7021	-0.100295	0.920111	NA	jgi|Lacbi2|584285|e_gw1.3.8213.1	0.238932	1.95036	6.7021	-0.291008	0.771045	NA
335304	335304|Lacbi1.fgenesh3_pg.C_scaffold_82000008	1.15819	0.446595	2.16108	-0.206654	0.83628	NA	jgi|Lacbi2|335304|Lacbi1.fgenesh3_pg.C_scaffold_82000008	1.15819	-1.81341	1.74109	1.04154	0.297627	NA	jgi|Lacbi2|335304|Lacbi1.fgenesh3_pg.C_scaffold_82000008	1.15819	0.537334	1.78648	-0.300778	0.763584	NA	jgi|Lacbi2|335304|Lacbi1.fgenesh3_pg.C_scaffold_82000008	1.15819	-3.19312	1.88293	1.69582	0.0899194	NA	jgi|Lacbi2|335304|Lacbi1.fgenesh3_pg.C_scaffold_82000008	1.15819	0.569869	1.72154	-0.331022	0.740628	NA
443004	443004|gm1.7448_g	0	NA	NA	NA	NA	NA	jgi|Lacbi2|443004|gm1.7448_g	0	NA	NA	NA	NA	NA	jgi|Lacbi2|443004|gm1.7448_g	0	NA	NA	NA	NA	NA	jgi|Lacbi2|443004|gm1.7448_g	0	NA	NA	NA	NA	NA	jgi|Lacbi2|443004|gm1.7448_g	0	NA	NA	NA	NA	NA
587904	587904|e_gw1.3.503.1	1.50656	-0.628016	2.2069	0.28457	0.775974	NA	jgi|Lacbi2|587904|e_gw1.3.503.1	1.50656	2.82307	2.08346	-1.355	0.175419	NA	jgi|Lacbi2|587904|e_gw1.3.503.1	1.50656	-0.261205	1.87665	0.139187	0.889302	NA	jgi|Lacbi2|587904|e_gw1.3.503.1	1.50656	1.28981	1.83323	-0.703575	0.481698	NA	jgi|Lacbi2|587904|e_gw1.3.503.1	1.50656	-1.58967	2.09495	0.758809	0.447967	NA
443003	443003|gm1.7447_g	9.22711	0.234642	0.837376	-0.280212	0.779315	0.888016	jgi|Lacbi2|443003|gm1.7447_g	9.22711	1.86361	0.790754	-2.35676	0.0184354	0.0877055	jgi|Lacbi2|443003|gm1.7447_g	9.22711	3.19569	0.942098	-3.3921	0.000693589	NA	jgi|Lacbi2|443003|gm1.7447_g	9.22711	0.961957	0.746146	-1.28923	0.197316	0.533564	jgi|Lacbi2|443003|gm1.7447_g	9.22711	0.0942657	0.747685	-0.126077	0.899671	0.963638
588851	588851|e_gw1.3.482.1	0.111635	0.446576	6.70067	-0.0666465	0.946863	NA	jgi|Lacbi2|588851|e_gw1.3.482.1	0.111635	-0.505946	6.7021	0.0754906	0.939824	NA	jgi|Lacbi2|588851|e_gw1.3.482.1	0.111635	1.14198	6.7021	-0.170392	0.864702	NA	jgi|Lacbi2|588851|e_gw1.3.482.1	0.111635	0.672184	6.7021	-0.100295	0.920111	NA	jgi|Lacbi2|588851|e_gw1.3.482.1	0.111635	-1.69649	6.63545	0.255671	0.798205	NA
472594	472594|fgenesh1_kg.LG_3_#_992_#_1327436:1	25.1678	0.0839238	0.395474	-0.21221	0.831943	0.917565	jgi|Lacbi2|472594|fgenesh1_kg.LG_3_#_992_#_1327436:1	25.1678	-0.397709	0.368545	1.07913	0.280529	0.512133	jgi|Lacbi2|472594|fgenesh1_kg.LG_3_#_992_#_1327436:1	25.1678	0.344044	0.373237	-0.921784	0.356641	0.739893	jgi|Lacbi2|472594|fgenesh1_kg.LG_3_#_992_#_1327436:1	25.1678	-0.462388	0.395547	1.16898	0.24241	0.584996	jgi|Lacbi2|472594|fgenesh1_kg.LG_3_#_992_#_1327436:1	25.1678	-0.455742	0.381892	1.19338	0.232721	0.552031
588466	588466|e_gw1.3.132.1	11.2962	0.0390286	0.591268	-0.0660083	0.947371	0.974855	jgi|Lacbi2|588466|e_gw1.3.132.1	11.2962	0.457231	0.658245	-0.694622	0.487292	0.693308	jgi|Lacbi2|588466|e_gw1.3.132.1	11.2962	0.353819	0.59537	-0.594284	0.552322	0.848403	jgi|Lacbi2|588466|e_gw1.3.132.1	11.2962	0.445371	0.608035	-0.732476	0.463878	0.771069	jgi|Lacbi2|588466|e_gw1.3.132.1	11.2962	0.330486	0.619521	-0.533454	0.593719	0.830186
443001	443001|gm1.7445_g	25.5945	-0.379862	0.392506	0.967785	0.333152	0.552905	jgi|Lacbi2|443001|gm1.7445_g	25.5945	-0.426755	0.371964	1.1473	0.251257	0.479843	jgi|Lacbi2|443001|gm1.7445_g	25.5945	0.205968	0.383049	-0.537708	0.590779	0.866928	jgi|Lacbi2|443001|gm1.7445_g	25.5945	0.219374	0.396796	-0.552863	0.580357	0.841599	jgi|Lacbi2|443001|gm1.7445_g	25.5945	-1.69452	0.41633	4.07013	4.7e-05	0.0015628
297408	297408|Lacbi1.eu2.Lbscf0121g00060	0.967456	1.85174	2.50992	-0.737771	0.460654	NA	jgi|Lacbi2|297408|Lacbi1.eu2.Lbscf0121g00060	0.967456	0.584104	2.18134	-0.267773	0.788874	NA	jgi|Lacbi2|297408|Lacbi1.eu2.Lbscf0121g00060	0.967456	0.496743	2.16777	-0.229149	0.818753	NA	jgi|Lacbi2|297408|Lacbi1.eu2.Lbscf0121g00060	0.967456	-1.13762	2.37259	0.479486	0.631593	NA	jgi|Lacbi2|297408|Lacbi1.eu2.Lbscf0121g00060	0.967456	-1.65498	2.34118	0.7069	0.479629	NA
585227	585227|e_gw1.3.1232.1	3.33413	1.00515	1.40267	-0.716598	0.473622	NA	jgi|Lacbi2|585227|e_gw1.3.1232.1	3.33413	-0.350677	1.2405	0.28269	0.777415	NA	jgi|Lacbi2|585227|e_gw1.3.1232.1	3.33413	2.56254	1.39708	-1.83421	0.0666224	NA	jgi|Lacbi2|585227|e_gw1.3.1232.1	3.33413	0.800036	1.16178	-0.68863	0.491056	NA	jgi|Lacbi2|585227|e_gw1.3.1232.1	3.33413	-0.940164	1.16433	0.807472	0.419394	NA
335092	335092|Lacbi1.fgenesh3_pg.C_scaffold_76000005	14.7984	-0.693987	0.541958	1.28052	0.200363	0.400574	jgi|Lacbi2|335092|Lacbi1.fgenesh3_pg.C_scaffold_76000005	14.7984	-0.693584	0.52188	1.32901	0.183845	0.39889	jgi|Lacbi2|335092|Lacbi1.fgenesh3_pg.C_scaffold_76000005	14.7984	-0.268607	0.540288	0.497155	0.61908	0.88125	jgi|Lacbi2|335092|Lacbi1.fgenesh3_pg.C_scaffold_76000005	14.7984	-0.27938	0.529712	0.527419	0.597903	0.848478	jgi|Lacbi2|335092|Lacbi1.fgenesh3_pg.C_scaffold_76000005	14.7984	-0.26171	0.527302	0.496319	0.619669	0.846668
297413	297413|Lacbi1.eu2.Lbscf0121g00110	4.58181	0.878224	0.811731	-1.08192	0.27929	NA	jgi|Lacbi2|297413|Lacbi1.eu2.Lbscf0121g00110	4.58181	-0.922328	0.870687	1.05931	0.289458	NA	jgi|Lacbi2|297413|Lacbi1.eu2.Lbscf0121g00110	4.58181	-0.585457	0.887695	0.659525	0.509559	NA	jgi|Lacbi2|297413|Lacbi1.eu2.Lbscf0121g00110	4.58181	1.0551	0.886228	-1.19055	0.23383	NA	jgi|Lacbi2|297413|Lacbi1.eu2.Lbscf0121g00110	4.58181	1.82226	0.935001	-1.94894	0.0513026	NA
442997	442997|gm1.7441_g	53.9885	0.186262	0.386124	-0.48239	0.629529	0.794971	jgi|Lacbi2|442997|gm1.7441_g	53.9885	-0.132072	0.386777	0.341469	0.73275	0.858474	jgi|Lacbi2|442997|gm1.7441_g	53.9885	-0.730345	0.390934	1.86821	0.0617333	0.345797	jgi|Lacbi2|442997|gm1.7441_g	53.9885	-0.631911	0.393356	1.60646	0.108173	0.399812	jgi|Lacbi2|442997|gm1.7441_g	53.9885	-1.06495	0.395297	2.69406	0.00705882	0.0684572
587186	587186|e_gw1.3.182.1	13.9372	-0.14472	0.427515	0.338514	0.734976	0.861313	jgi|Lacbi2|587186|e_gw1.3.182.1	13.9372	-0.476589	0.502556	0.94833	0.342961	0.574553	jgi|Lacbi2|587186|e_gw1.3.182.1	13.9372	0.622972	0.459199	-1.35665	0.174892	0.555907	jgi|Lacbi2|587186|e_gw1.3.182.1	13.9372	0.450619	0.425668	-1.05862	0.289774	0.636591	jgi|Lacbi2|587186|e_gw1.3.182.1	13.9372	-0.416092	0.455998	0.912486	0.361513	0.680469
588175	588175|e_gw1.3.1238.1	0.313485	-2.59293	3.70908	0.699076	0.484504	NA	jgi|Lacbi2|588175|e_gw1.3.1238.1	0.313485	0.871396	3.82148	-0.228026	0.819626	NA	jgi|Lacbi2|588175|e_gw1.3.1238.1	0.313485	-1.4002	3.7325	0.375138	0.707558	NA	jgi|Lacbi2|588175|e_gw1.3.1238.1	0.313485	0.672153	3.82941	-0.175524	0.860668	NA	jgi|Lacbi2|588175|e_gw1.3.1238.1	0.313485	2.61716	3.81794	-0.68549	0.493035	NA
583649	583649|e_gw1.3.373.1	0.128255	0.44684	6.70067	-0.0666859	0.946832	NA	jgi|Lacbi2|583649|e_gw1.3.373.1	0.128255	-0.505946	6.7021	0.0754906	0.939824	NA	jgi|Lacbi2|583649|e_gw1.3.373.1	0.128255	1.74557	6.69573	-0.2607	0.794324	NA	jgi|Lacbi2|583649|e_gw1.3.373.1	0.128255	0.672184	6.7021	-0.100295	0.920111	NA	jgi|Lacbi2|583649|e_gw1.3.373.1	0.128255	2.69388	6.6929	-0.402497	0.687318	NA
296016	296016|Lacbi1.estExt_fgenesh2_pg.C_820002	5.96575	-1.09321	0.939795	1.16325	0.24473	NA	jgi|Lacbi2|296016|Lacbi1.estExt_fgenesh2_pg.C_820002	5.96575	0.289795	0.862364	-0.336047	0.736836	NA	jgi|Lacbi2|296016|Lacbi1.estExt_fgenesh2_pg.C_820002	5.96575	1.4275	0.943179	-1.5135	0.130153	NA	jgi|Lacbi2|296016|Lacbi1.estExt_fgenesh2_pg.C_820002	5.96575	-1.61778	0.879501	1.83943	0.0658523	NA	jgi|Lacbi2|296016|Lacbi1.estExt_fgenesh2_pg.C_820002	5.96575	-1.14449	0.905517	1.26391	0.206261	NA
317547	317547|Lacbi1.eu2.Lbscf0082g00040	1.42536	2.99327	1.81151	-1.65236	0.0984603	NA	jgi|Lacbi2|317547|Lacbi1.eu2.Lbscf0082g00040	1.42536	3.58045	1.78877	-2.00163	0.0453244	NA	jgi|Lacbi2|317547|Lacbi1.eu2.Lbscf0082g00040	1.42536	1.37861	1.72166	-0.800745	0.423279	NA	jgi|Lacbi2|317547|Lacbi1.eu2.Lbscf0082g00040	1.42536	-1.32314	1.56168	0.847253	0.396854	NA	jgi|Lacbi2|317547|Lacbi1.eu2.Lbscf0082g00040	1.42536	-1.04514	1.68867	0.618913	0.535974	NA
442993	442993|gm1.7437_g	9.44205	-0.463872	0.746035	0.621783	0.534085	0.728924	jgi|Lacbi2|442993|gm1.7437_g	9.44205	-0.198402	0.758606	0.261535	0.79368	0.893629	jgi|Lacbi2|442993|gm1.7437_g	9.44205	-0.329993	0.744407	0.443297	0.657551	NA	jgi|Lacbi2|442993|gm1.7437_g	9.44205	-0.245869	0.744993	0.330029	0.741378	0.912024	jgi|Lacbi2|442993|gm1.7437_g	9.44205	-0.352362	0.779093	0.452272	0.651073	0.863659
442992	442992|gm1.7436_g	4.30053	-0.608187	0.708424	0.858507	0.390612	NA	jgi|Lacbi2|442992|gm1.7436_g	4.30053	-0.00854648	0.818094	0.0104468	0.991665	NA	jgi|Lacbi2|442992|gm1.7436_g	4.30053	-1.33099	0.937617	1.41955	0.15574	NA	jgi|Lacbi2|442992|gm1.7436_g	4.30053	-1.30206	0.744215	1.74957	0.0801918	NA	jgi|Lacbi2|442992|gm1.7436_g	4.30053	-0.339114	0.749276	0.452589	0.650845	NA
442991	442991|gm1.7435_g	2.43237	0.952148	1.86106	-0.511615	0.60892	NA	jgi|Lacbi2|442991|gm1.7435_g	2.43237	-2.19021	1.72954	1.26636	0.205384	NA	jgi|Lacbi2|442991|gm1.7435_g	2.43237	2.46022	1.74107	-1.41305	0.157641	NA	jgi|Lacbi2|442991|gm1.7435_g	2.43237	0.0600921	1.79661	-0.0334474	0.973318	NA	jgi|Lacbi2|442991|gm1.7435_g	2.43237	-0.727111	1.79052	0.40609	0.684676	NA
335727	335727|Lacbi1.fgenesh3_pg.C_scaffold_121000003	4.96434	-0.0919939	0.726991	0.126541	0.899304	NA	jgi|Lacbi2|335727|Lacbi1.fgenesh3_pg.C_scaffold_121000003	4.96434	-1.05591	0.783399	1.34785	0.177705	NA	jgi|Lacbi2|335727|Lacbi1.fgenesh3_pg.C_scaffold_121000003	4.96434	0.26964	0.732342	-0.368189	0.712732	NA	jgi|Lacbi2|335727|Lacbi1.fgenesh3_pg.C_scaffold_121000003	4.96434	1.24222	0.815937	-1.52245	0.127897	NA	jgi|Lacbi2|335727|Lacbi1.fgenesh3_pg.C_scaffold_121000003	4.96434	1.05748	0.84922	-1.24523	0.213046	NA
490814	490814|gw1.3.102.1	2.70278	-0.247831	1.00059	0.247687	0.804377	NA	jgi|Lacbi2|490814|gw1.3.102.1	2.70278	-0.171466	1.04418	0.164212	0.869564	NA	jgi|Lacbi2|490814|gw1.3.102.1	2.70278	1.49067	1.12488	-1.32518	0.185111	NA	jgi|Lacbi2|490814|gw1.3.102.1	2.70278	0.141068	1.11769	-0.126214	0.899563	NA	jgi|Lacbi2|490814|gw1.3.102.1	2.70278	-0.418563	1.12881	0.3708	0.710786	NA
335096	335096|Lacbi1.fgenesh3_pg.C_scaffold_76000009	14.1054	-1.22049	0.588222	2.07487	0.0379983	0.12423	jgi|Lacbi2|335096|Lacbi1.fgenesh3_pg.C_scaffold_76000009	14.1054	-0.444778	0.543008	0.8191	0.41273	0.63361	jgi|Lacbi2|335096|Lacbi1.fgenesh3_pg.C_scaffold_76000009	14.1054	0.403871	0.592906	-0.681172	0.495763	0.822746	jgi|Lacbi2|335096|Lacbi1.fgenesh3_pg.C_scaffold_76000009	14.1054	-0.939927	0.592773	1.58564	0.11282	0.410043	jgi|Lacbi2|335096|Lacbi1.fgenesh3_pg.C_scaffold_76000009	14.1054	-0.509663	0.593557	0.858659	0.390529	0.702338
442988	442988|gm1.7432_g	18.5911	-1.05233	0.519858	2.02427	0.0429425	0.135918	jgi|Lacbi2|442988|gm1.7432_g	18.5911	0.195573	0.491952	-0.397546	0.690965	0.833382	jgi|Lacbi2|442988|gm1.7432_g	18.5911	0.523584	0.496546	-1.05445	0.291676	0.68247	jgi|Lacbi2|442988|gm1.7432_g	18.5911	0.340278	0.498503	-0.6826	0.49486	0.792052	jgi|Lacbi2|442988|gm1.7432_g	18.5911	0.859978	0.49552	-1.73551	0.0826507	0.318665
491516	491516|gw1.3.203.1	1.22289	-0.0146544	1.49404	0.00980861	0.992174	NA	jgi|Lacbi2|491516|gw1.3.203.1	1.22289	0.267258	1.80675	-0.147922	0.882405	NA	jgi|Lacbi2|491516|gw1.3.203.1	1.22289	-2.29213	1.68996	1.35632	0.174997	NA	jgi|Lacbi2|491516|gw1.3.203.1	1.22289	-0.00830711	1.73407	0.00479052	0.996178	NA	jgi|Lacbi2|491516|gw1.3.203.1	1.22289	-1.25023	1.71086	0.730761	0.464925	NA
241557	241557|Lacbi1.e_gwh1.76.3.1	0.231833	-2.04925	6.21808	0.329563	0.74173	NA	jgi|Lacbi2|241557|Lacbi1.e_gwh1.76.3.1	0.231833	1.153	6.26237	-0.184116	0.853922	NA	jgi|Lacbi2|241557|Lacbi1.e_gwh1.76.3.1	0.231833	-1.70602	6.23276	0.273718	0.784301	NA	jgi|Lacbi2|241557|Lacbi1.e_gwh1.76.3.1	0.231833	-0.289671	6.2738	0.0461716	0.963174	NA	jgi|Lacbi2|241557|Lacbi1.e_gwh1.76.3.1	0.231833	1.95028	6.2738	-0.31086	0.755907	NA
589905	589905|e_gw1.3.206.1	5.90883	1.36866	0.834023	-1.64104	0.10079	NA	jgi|Lacbi2|589905|e_gw1.3.206.1	5.90883	-0.5151	0.706359	0.729233	0.465859	NA	jgi|Lacbi2|589905|e_gw1.3.206.1	5.90883	0.35303	0.770867	-0.457965	0.646978	NA	jgi|Lacbi2|589905|e_gw1.3.206.1	5.90883	0.972875	0.711756	-1.36687	0.171667	NA	jgi|Lacbi2|589905|e_gw1.3.206.1	5.90883	-0.37016	0.693677	0.533619	0.593605	NA
442984	442984|gm1.7428_g	32.0524	-0.317833	0.480832	0.661006	0.508609	0.709986	jgi|Lacbi2|442984|gm1.7428_g	32.0524	0.33688	0.419573	-0.80291	0.422026	0.641935	jgi|Lacbi2|442984|gm1.7428_g	32.0524	0.462633	0.411853	-1.1233	0.261312	0.655571	jgi|Lacbi2|442984|gm1.7428_g	32.0524	-0.41139	0.415326	0.990524	0.321918	0.662987	jgi|Lacbi2|442984|gm1.7428_g	32.0524	0.0825574	0.416122	-0.198397	0.842734	0.943793
472590	472590|fgenesh1_kg.LG_3_#_988_#_1318264:1	64.4685	-0.416856	0.277219	1.5037	0.132658	0.302556	jgi|Lacbi2|472590|fgenesh1_kg.LG_3_#_988_#_1318264:1	64.4685	-0.50291	0.258501	1.94549	0.0517166	0.177167	jgi|Lacbi2|472590|fgenesh1_kg.LG_3_#_988_#_1318264:1	64.4685	0.436613	0.273517	-1.59629	0.110423	0.452775	jgi|Lacbi2|472590|fgenesh1_kg.LG_3_#_988_#_1318264:1	64.4685	-0.262942	0.267192	0.984092	0.32507	0.665952	jgi|Lacbi2|472590|fgenesh1_kg.LG_3_#_988_#_1318264:1	64.4685	-0.336956	0.264454	1.27415	0.202609	0.514018
496022	496022|gw1.3.802.1	3.06485	-0.52915	1.29973	0.407122	0.683919	NA	jgi|Lacbi2|496022|gw1.3.802.1	3.06485	-1.26534	1.29212	0.97927	0.327447	NA	jgi|Lacbi2|496022|gw1.3.802.1	3.06485	0.954946	1.25093	-0.763388	0.445232	NA	jgi|Lacbi2|496022|gw1.3.802.1	3.06485	-0.226402	1.25946	0.17976	0.857341	NA	jgi|Lacbi2|496022|gw1.3.802.1	3.06485	-0.584778	1.28794	0.454043	0.649798	NA
316648	316648|Lacbi1.eu2.Lbscf0076g00220	6.16086	-0.373004	0.794862	0.469269	0.638877	0.800528	jgi|Lacbi2|316648|Lacbi1.eu2.Lbscf0076g00220	6.16086	-0.138218	0.710862	0.194437	0.845834	NA	jgi|Lacbi2|316648|Lacbi1.eu2.Lbscf0076g00220	6.16086	-1.32554	0.844028	1.57049	0.116301	NA	jgi|Lacbi2|316648|Lacbi1.eu2.Lbscf0076g00220	6.16086	0.637426	0.801358	-0.795432	0.426362	NA	jgi|Lacbi2|316648|Lacbi1.eu2.Lbscf0076g00220	6.16086	-0.199594	0.715736	0.278866	0.780348	0.920337
587732	587732|e_gw1.3.970.1	11.1692	-0.881458	0.640011	1.37726	0.168433	0.357171	jgi|Lacbi2|587732|e_gw1.3.970.1	11.1692	-0.409551	0.548807	0.746257	0.455512	0.668952	jgi|Lacbi2|587732|e_gw1.3.970.1	11.1692	0.349346	0.576332	-0.606155	0.544412	0.844113	jgi|Lacbi2|587732|e_gw1.3.970.1	11.1692	1.47735	0.654768	-2.2563	0.0240517	0.181635	jgi|Lacbi2|587732|e_gw1.3.970.1	11.1692	0.201817	0.543531	-0.371308	0.710408	0.892304
442980	442980|gm1.7424_g	6.19515	-1.1428	0.992714	1.15119	0.249655	0.463436	jgi|Lacbi2|442980|gm1.7424_g	6.19515	-0.121163	0.972236	0.124623	0.900822	NA	jgi|Lacbi2|442980|gm1.7424_g	6.19515	-0.446551	1.03863	0.429942	0.667238	NA	jgi|Lacbi2|442980|gm1.7424_g	6.19515	-0.15988	0.989506	0.161576	0.87164	NA	jgi|Lacbi2|442980|gm1.7424_g	6.19515	-0.892332	1.0459	0.853175	0.393563	0.704451
589185	589185|e_gw1.3.1026.1	0.907945	1.01671	2.26565	-0.44875	0.653612	NA	jgi|Lacbi2|589185|e_gw1.3.1026.1	0.907945	1.30772	2.14851	-0.608661	0.542749	NA	jgi|Lacbi2|589185|e_gw1.3.1026.1	0.907945	-0.741752	1.92334	0.385659	0.699749	NA	jgi|Lacbi2|589185|e_gw1.3.1026.1	0.907945	-0.706862	2.05893	0.343316	0.731361	NA	jgi|Lacbi2|589185|e_gw1.3.1026.1	0.907945	-1.36938	2.00852	0.681784	0.495376	NA
588438	588438|e_gw1.3.5979.1	8.61459	-0.494887	0.733878	0.674345	0.500092	0.703263	jgi|Lacbi2|588438|e_gw1.3.5979.1	8.61459	0.239924	0.714053	-0.336004	0.736868	0.861515	jgi|Lacbi2|588438|e_gw1.3.5979.1	8.61459	-0.0490019	0.701739	0.0698292	0.94433	NA	jgi|Lacbi2|588438|e_gw1.3.5979.1	8.61459	-1.22841	0.741462	1.65674	0.0975716	0.378052	jgi|Lacbi2|588438|e_gw1.3.5979.1	8.61459	-1.70421	0.821255	2.07513	0.0379749	0.201043
442978	442978|gm1.7422_g	35.9708	-0.476614	0.308341	1.54574	0.122168	0.286615	jgi|Lacbi2|442978|gm1.7422_g	35.9708	0.0725294	0.298421	-0.243043	0.807972	0.901701	jgi|Lacbi2|442978|gm1.7422_g	35.9708	0.0676121	0.297008	-0.227644	0.819923	0.95301	jgi|Lacbi2|442978|gm1.7422_g	35.9708	-0.0289742	0.308081	0.0940472	0.925072	0.97814	jgi|Lacbi2|442978|gm1.7422_g	35.9708	-0.25951	0.302446	0.858037	0.390872	0.70284
587171	587171|e_gw1.3.6815.1	13.9933	-0.694917	0.546624	1.27129	0.203627	0.404418	jgi|Lacbi2|587171|e_gw1.3.6815.1	13.9933	0.504139	0.541357	-0.931252	0.351723	0.58226	jgi|Lacbi2|587171|e_gw1.3.6815.1	13.9933	0.534608	0.526619	-1.01517	0.310025	0.696118	jgi|Lacbi2|587171|e_gw1.3.6815.1	13.9933	0.214692	0.589567	-0.364152	0.715745	0.900482	jgi|Lacbi2|587171|e_gw1.3.6815.1	13.9933	0.261705	0.506199	-0.517	0.605156	0.836313
687316	687316|fgenesh3_kg.LG_3_#_2590_#_Locus_7112_Transcript_2/8_Confidence_0.167	7.55363	0.00253089	0.641333	-0.0039463	0.996851	0.999715	jgi|Lacbi2|687316|fgenesh3_kg.LG_3_#_2590_#_Locus_7112_Transcript_2/8_Confidence_0.167	7.55363	-0.0689244	0.648362	0.106305	0.91534	NA	jgi|Lacbi2|687316|fgenesh3_kg.LG_3_#_2590_#_Locus_7112_Transcript_2/8_Confidence_0.167	7.55363	1.33681	0.748323	-1.78641	0.0740336	NA	jgi|Lacbi2|687316|fgenesh3_kg.LG_3_#_2590_#_Locus_7112_Transcript_2/8_Confidence_0.167	7.55363	0.121632	0.683218	-0.178028	0.858701	NA	jgi|Lacbi2|687316|fgenesh3_kg.LG_3_#_2590_#_Locus_7112_Transcript_2/8_Confidence_0.167	7.55363	-0.459356	0.703204	0.653233	0.513606	0.787747
585662	585662|e_gw1.3.443.1	44.1373	0.645933	0.336354	-1.9204	0.0548077	0.162852	jgi|Lacbi2|585662|e_gw1.3.443.1	44.1373	-0.295167	0.34982	0.843766	0.3988	0.622779	jgi|Lacbi2|585662|e_gw1.3.443.1	44.1373	-0.0410147	0.359119	0.114209	0.909072	0.975962	jgi|Lacbi2|585662|e_gw1.3.443.1	44.1373	0.214835	0.350245	-0.613385	0.539622	0.819667	jgi|Lacbi2|585662|e_gw1.3.443.1	44.1373	0.207716	0.344579	-0.602812	0.546634	0.807144
587364	587364|e_gw1.3.6416.1	9.0401	0.215766	0.6634	-0.325243	0.744997	0.867539	jgi|Lacbi2|587364|e_gw1.3.6416.1	9.0401	-0.763478	0.623958	1.2236	0.221101	0.445975	jgi|Lacbi2|587364|e_gw1.3.6416.1	9.0401	0.184887	0.668192	-0.276697	0.782013	NA	jgi|Lacbi2|587364|e_gw1.3.6416.1	9.0401	0.00419448	0.620614	-0.0067586	0.994607	0.998207	jgi|Lacbi2|587364|e_gw1.3.6416.1	9.0401	0.104048	0.631597	-0.164738	0.86915	0.954913
590421	590421|e_gw1.3.5776.1	12.791	-0.0625164	0.533475	0.117187	0.906712	0.955499	jgi|Lacbi2|590421|e_gw1.3.5776.1	12.791	-0.582717	0.517787	1.1254	0.26042	0.490938	jgi|Lacbi2|590421|e_gw1.3.5776.1	12.791	-0.875569	0.551146	1.58863	0.112143	0.458397	jgi|Lacbi2|590421|e_gw1.3.5776.1	12.791	0.0328078	0.552787	-0.0593499	0.952673	0.986597	jgi|Lacbi2|590421|e_gw1.3.5776.1	12.791	0.568834	0.526123	-1.08118	0.279617	0.607037
299522	299522|Lacbi1.eu2.Lbscf0174g00070	13.5302	-1.02682	0.523502	1.96144	0.0498274	0.152003	jgi|Lacbi2|299522|Lacbi1.eu2.Lbscf0174g00070	13.5302	-0.656366	0.5001	1.31247	0.189361	0.405893	jgi|Lacbi2|299522|Lacbi1.eu2.Lbscf0174g00070	13.5302	-0.0769574	0.506314	0.151995	0.879191	0.968224	jgi|Lacbi2|299522|Lacbi1.eu2.Lbscf0174g00070	13.5302	1.06289	0.520854	-2.04066	0.0412843	0.243168	jgi|Lacbi2|299522|Lacbi1.eu2.Lbscf0174g00070	13.5302	-0.575358	0.50981	1.12857	0.259078	0.584059
442971	442971|gm1.7415_g	2.34137	2.11479	1.35233	-1.56381	0.117862	NA	jgi|Lacbi2|442971|gm1.7415_g	2.34137	-0.544848	1.09534	0.497424	0.61889	NA	jgi|Lacbi2|442971|gm1.7415_g	2.34137	-0.922644	1.1887	0.776176	0.437645	NA	jgi|Lacbi2|442971|gm1.7415_g	2.34137	-2.66346	1.39	1.91616	0.0553451	NA	jgi|Lacbi2|442971|gm1.7415_g	2.34137	-1.56688	1.4023	1.11736	0.263839	NA
586949	586949|e_gw1.3.919.1	1.865	-1.10364	1.49627	0.737594	0.460761	NA	jgi|Lacbi2|586949|e_gw1.3.919.1	1.865	-0.666515	1.33256	0.500178	0.61695	NA	jgi|Lacbi2|586949|e_gw1.3.919.1	1.865	0.855804	1.37776	-0.621156	0.534497	NA	jgi|Lacbi2|586949|e_gw1.3.919.1	1.865	-0.193443	1.29425	0.149463	0.881188	NA	jgi|Lacbi2|586949|e_gw1.3.919.1	1.865	0.224029	1.30351	-0.171866	0.863543	NA
442970	442970|gm1.7414_g	1.75138	1.26229	1.36425	-0.925265	0.354828	NA	jgi|Lacbi2|442970|gm1.7414_g	1.75138	-0.654492	1.14907	0.569586	0.568958	NA	jgi|Lacbi2|442970|gm1.7414_g	1.75138	-0.735091	1.26444	0.581358	0.560999	NA	jgi|Lacbi2|442970|gm1.7414_g	1.75138	2.95284	1.71487	-1.72191	0.0850866	NA	jgi|Lacbi2|442970|gm1.7414_g	1.75138	-1.54238	1.53589	1.00423	0.315269	NA
336215	336215|Lacbi1.fgenesh3_pg.C_scaffold_415000002	4.14469	-0.583847	1.16376	0.501693	0.615884	NA	jgi|Lacbi2|336215|Lacbi1.fgenesh3_pg.C_scaffold_415000002	4.14469	-0.756233	1.156	0.65418	0.512996	NA	jgi|Lacbi2|336215|Lacbi1.fgenesh3_pg.C_scaffold_415000002	4.14469	-2.72149	1.55566	1.74941	0.0802202	NA	jgi|Lacbi2|336215|Lacbi1.fgenesh3_pg.C_scaffold_415000002	4.14469	-0.691294	1.16568	0.593039	0.553155	NA	jgi|Lacbi2|336215|Lacbi1.fgenesh3_pg.C_scaffold_415000002	4.14469	-1.08476	1.19958	0.904285	0.365844	NA
336214	336214|Lacbi1.fgenesh3_pg.C_scaffold_415000001	1.98433	-0.0543703	1.35416	0.0401505	0.967973	NA	jgi|Lacbi2|336214|Lacbi1.fgenesh3_pg.C_scaffold_415000001	1.98433	1.90878	1.42078	-1.34347	0.17912	NA	jgi|Lacbi2|336214|Lacbi1.fgenesh3_pg.C_scaffold_415000001	1.98433	0.519965	1.51293	-0.343681	0.731086	NA	jgi|Lacbi2|336214|Lacbi1.fgenesh3_pg.C_scaffold_415000001	1.98433	2.46387	1.5079	-1.63398	0.102264	NA	jgi|Lacbi2|336214|Lacbi1.fgenesh3_pg.C_scaffold_415000001	1.98433	-0.166618	1.65527	0.100659	0.919821	NA
490219	490219|gw1.3.19.1	0	NA	NA	NA	NA	NA	jgi|Lacbi2|490219|gw1.3.19.1	0	NA	NA	NA	NA	NA	jgi|Lacbi2|490219|gw1.3.19.1	0	NA	NA	NA	NA	NA	jgi|Lacbi2|490219|gw1.3.19.1	0	NA	NA	NA	NA	NA	jgi|Lacbi2|490219|gw1.3.19.1	0	NA	NA	NA	NA	NA
583255	583255|e_gw1.3.1093.1	0	NA	NA	NA	NA	NA	jgi|Lacbi2|583255|e_gw1.3.1093.1	0	NA	NA	NA	NA	NA	jgi|Lacbi2|583255|e_gw1.3.1093.1	0	NA	NA	NA	NA	NA	jgi|Lacbi2|583255|e_gw1.3.1093.1	0	NA	NA	NA	NA	NA	jgi|Lacbi2|583255|e_gw1.3.1093.1	0	NA	NA	NA	NA	NA
523352	523352|gw1.3.4596.1	0.122237	0.446799	6.70067	-0.0666797	0.946837	NA	jgi|Lacbi2|523352|gw1.3.4596.1	0.122237	-0.505946	6.7021	0.0754906	0.939824	NA	jgi|Lacbi2|523352|gw1.3.4596.1	0.122237	2.56753	6.674	-0.384707	0.700454	NA	jgi|Lacbi2|523352|gw1.3.4596.1	0.122237	0.672184	6.7021	-0.100295	0.920111	NA	jgi|Lacbi2|523352|gw1.3.4596.1	0.122237	1.22906	6.7021	-0.183384	0.854496	NA
687308	687308|fgenesh3_kg.LG_3_#_2582_#_Locus_5488_Transcript_1/8_Confidence_0.321	43.3735	0.340567	0.351894	-0.96781	0.333139	0.552905	jgi|Lacbi2|687308|fgenesh3_kg.LG_3_#_2582_#_Locus_5488_Transcript_1/8_Confidence_0.321	43.3735	-0.885434	0.36377	2.43405	0.014931	0.0749703	jgi|Lacbi2|687308|fgenesh3_kg.LG_3_#_2582_#_Locus_5488_Transcript_1/8_Confidence_0.321	43.3735	0.322767	0.369904	-0.87257	0.382898	0.756853	jgi|Lacbi2|687308|fgenesh3_kg.LG_3_#_2582_#_Locus_5488_Transcript_1/8_Confidence_0.321	43.3735	0.323208	0.358417	-0.901766	0.367181	0.699569	jgi|Lacbi2|687308|fgenesh3_kg.LG_3_#_2582_#_Locus_5488_Transcript_1/8_Confidence_0.321	43.3735	0.370035	0.358208	-1.03302	0.301595	0.627748
442963	442963|gm1.7407_g	6.87031	-0.367332	0.780832	0.470437	0.638043	0.800368	jgi|Lacbi2|442963|gm1.7407_g	6.87031	-0.201319	0.81246	0.24779	0.804297	NA	jgi|Lacbi2|442963|gm1.7407_g	6.87031	0.558444	0.780804	-0.715217	0.474475	NA	jgi|Lacbi2|442963|gm1.7407_g	6.87031	1.47737	0.896512	-1.64791	0.099372	NA	jgi|Lacbi2|442963|gm1.7407_g	6.87031	0.281532	0.765302	-0.367871	0.712969	0.892776
442960	442960|gm1.7404_g	13.5049	-0.57149	0.719268	0.794544	0.426879	0.644419	jgi|Lacbi2|442960|gm1.7404_g	13.5049	-0.661865	0.582918	1.13543	0.256194	0.485734	jgi|Lacbi2|442960|gm1.7404_g	13.5049	-0.235094	0.567908	0.413965	0.6789	0.907752	jgi|Lacbi2|442960|gm1.7404_g	13.5049	-0.599508	0.57469	1.04319	0.296862	0.642682	jgi|Lacbi2|442960|gm1.7404_g	13.5049	0.100427	0.554278	-0.181185	0.856222	0.949315
589782	589782|e_gw1.3.92.1	5.14044	-0.451776	0.904201	0.499641	0.617328	NA	jgi|Lacbi2|589782|e_gw1.3.92.1	5.14044	-0.955842	0.825826	1.15744	0.247094	NA	jgi|Lacbi2|589782|e_gw1.3.92.1	5.14044	-1.6409	0.936269	1.7526	0.0796712	NA	jgi|Lacbi2|589782|e_gw1.3.92.1	5.14044	1.77596	1.13375	-1.56646	0.117242	NA	jgi|Lacbi2|589782|e_gw1.3.92.1	5.14044	-0.861688	1.00026	0.861465	0.388982	NA
442959	442959|gm1.7403_g	4.873	-0.455715	0.824712	0.552575	0.580555	NA	jgi|Lacbi2|442959|gm1.7403_g	4.873	-2.94168	0.889872	3.30574	0.000947263	NA	jgi|Lacbi2|442959|gm1.7403_g	4.873	0.474506	0.802936	-0.590963	0.554545	NA	jgi|Lacbi2|442959|gm1.7403_g	4.873	-0.102619	0.869902	0.117966	0.906094	NA	jgi|Lacbi2|442959|gm1.7403_g	4.873	0.0303129	0.813058	-0.0372826	0.97026	NA
585342	585342|e_gw1.3.2224.1	2.74002	1.526	1.24593	-1.22479	0.220654	NA	jgi|Lacbi2|585342|e_gw1.3.2224.1	2.74002	0.669321	1.26286	-0.530005	0.596109	NA	jgi|Lacbi2|585342|e_gw1.3.2224.1	2.74002	-0.819212	1.17891	0.694891	0.487123	NA	jgi|Lacbi2|585342|e_gw1.3.2224.1	2.74002	-1.74613	1.26803	1.37704	0.168499	NA	jgi|Lacbi2|585342|e_gw1.3.2224.1	2.74002	-0.346919	1.30244	0.266362	0.78996	NA
442957	442957|gm1.7401_g	39.1046	0.20888	0.347934	-0.600343	0.548278	0.738702	jgi|Lacbi2|442957|gm1.7401_g	39.1046	-0.830743	0.32807	2.53222	0.0113344	0.0616469	jgi|Lacbi2|442957|gm1.7401_g	39.1046	0.344459	0.330575	-1.042	0.297412	0.687065	jgi|Lacbi2|442957|gm1.7401_g	39.1046	0.319479	0.336511	-0.949387	0.342424	0.678789	jgi|Lacbi2|442957|gm1.7401_g	39.1046	-0.136529	0.331995	0.411239	0.680898	0.87745
442956	442956|gm1.7400_g	19.5964	0.444871	0.511407	-0.869897	0.384357	0.605973	jgi|Lacbi2|442956|gm1.7400_g	19.5964	0.100726	0.470688	-0.213998	0.830549	0.912193	jgi|Lacbi2|442956|gm1.7400_g	19.5964	-1.22736	0.520075	2.35997	0.0182765	0.176071	jgi|Lacbi2|442956|gm1.7400_g	19.5964	-0.257161	0.493107	0.521511	0.602011	0.849158	jgi|Lacbi2|442956|gm1.7400_g	19.5964	-0.945491	0.508014	1.86115	0.0627231	0.273104
442955	442955|gm1.7399_g	19.2596	0.302489	0.511608	-0.591251	0.554352	0.742738	jgi|Lacbi2|442955|gm1.7399_g	19.2596	-0.253276	0.462948	0.547094	0.584314	0.763622	jgi|Lacbi2|442955|gm1.7399_g	19.2596	0.195275	0.452087	-0.431941	0.665784	0.902239	jgi|Lacbi2|442955|gm1.7399_g	19.2596	-0.364499	0.47439	0.768354	0.442277	0.756831	jgi|Lacbi2|442955|gm1.7399_g	19.2596	-0.00262776	0.481614	0.00545616	0.995647	0.999262
590130	590130|e_gw1.3.1307.1	3.78888	-0.741632	1.34129	0.552926	0.580314	NA	jgi|Lacbi2|590130|e_gw1.3.1307.1	3.78888	-0.537449	1.2831	0.418868	0.675313	NA	jgi|Lacbi2|590130|e_gw1.3.1307.1	3.78888	-0.814976	1.18737	0.686373	0.492478	NA	jgi|Lacbi2|590130|e_gw1.3.1307.1	3.78888	-0.399678	1.14244	0.349847	0.726454	NA	jgi|Lacbi2|590130|e_gw1.3.1307.1	3.78888	0.408026	1.12965	-0.361198	0.717951	NA
442953	442953|gm1.7397_g	1.54052	-2.12071	1.67086	1.26923	0.204359	NA	jgi|Lacbi2|442953|gm1.7397_g	1.54052	0.395322	1.49916	-0.263696	0.792014	NA	jgi|Lacbi2|442953|gm1.7397_g	1.54052	-1.12315	1.38294	0.812144	0.416709	NA	jgi|Lacbi2|442953|gm1.7397_g	1.54052	-3.26794	1.62719	2.00834	0.0446076	NA	jgi|Lacbi2|442953|gm1.7397_g	1.54052	-0.19059	1.41465	0.134726	0.892828	NA
442952	442952|gm1.7396_g	30.4751	-0.182561	0.319596	0.571224	0.567848	0.751674	jgi|Lacbi2|442952|gm1.7396_g	30.4751	-0.356884	0.319061	1.11854	0.263335	0.493282	jgi|Lacbi2|442952|gm1.7396_g	30.4751	0.0556735	0.330705	-0.168348	0.86631	0.96549	jgi|Lacbi2|442952|gm1.7396_g	30.4751	0.0961274	0.330716	-0.290664	0.771308	0.924087	jgi|Lacbi2|442952|gm1.7396_g	30.4751	-0.121523	0.322184	0.377184	0.706037	0.890652
442951	442951|gm1.7395_g	17.7558	-0.588939	0.40053	1.4704	0.141454	0.316486	jgi|Lacbi2|442951|gm1.7395_g	17.7558	-0.232712	0.375332	0.620016	0.535247	0.728373	jgi|Lacbi2|442951|gm1.7395_g	17.7558	-0.989516	0.412417	2.39931	0.016426	0.16434	jgi|Lacbi2|442951|gm1.7395_g	17.7558	0.228832	0.432976	-0.52851	0.597145	0.848072	jgi|Lacbi2|442951|gm1.7395_g	17.7558	-1.26677	0.417592	3.0335	0.00241734	0.0314421
442950	442950|gm1.7394_g	28.2732	-0.258714	0.361472	0.715725	0.474161	0.684218	jgi|Lacbi2|442950|gm1.7394_g	28.2732	-0.0151177	0.345985	0.0436947	0.965148	0.98283	jgi|Lacbi2|442950|gm1.7394_g	28.2732	0.245056	0.363065	-0.674965	0.499698	0.823853	jgi|Lacbi2|442950|gm1.7394_g	28.2732	-0.984615	0.361108	2.72665	0.00639806	0.0841909	jgi|Lacbi2|442950|gm1.7394_g	28.2732	-0.880322	0.361155	2.43752	0.0147886	0.110901
585700	585700|e_gw1.3.634.1	4.12615	-1.74323	1.01658	1.7148	0.086382	NA	jgi|Lacbi2|585700|e_gw1.3.634.1	4.12615	0.383387	0.859119	-0.446256	0.655412	NA	jgi|Lacbi2|585700|e_gw1.3.634.1	4.12615	-0.129841	0.938214	0.138391	0.889931	NA	jgi|Lacbi2|585700|e_gw1.3.634.1	4.12615	1.46959	1.15401	-1.27346	0.202854	NA	jgi|Lacbi2|585700|e_gw1.3.634.1	4.12615	0.816846	0.953685	-0.856515	0.391713	NA
590120	590120|e_gw1.3.293.1	7.60467	-0.299772	0.656556	0.456583	0.647971	0.807445	jgi|Lacbi2|590120|e_gw1.3.293.1	7.60467	-0.291566	0.706296	0.41281	0.679746	NA	jgi|Lacbi2|590120|e_gw1.3.293.1	7.60467	1.56094	0.72971	-2.13912	0.0324261	NA	jgi|Lacbi2|590120|e_gw1.3.293.1	7.60467	0.695189	0.704071	-0.987384	0.323454	NA	jgi|Lacbi2|590120|e_gw1.3.293.1	7.60467	-0.208138	0.732337	0.28421	0.77625	0.919602
587449	587449|e_gw1.3.987.1	7.79872	-0.783223	0.612833	1.27804	0.201236	0.401837	jgi|Lacbi2|587449|e_gw1.3.987.1	7.79872	0.184902	0.624158	-0.296242	0.767045	NA	jgi|Lacbi2|587449|e_gw1.3.987.1	7.79872	-0.934419	0.644086	1.45077	0.146845	NA	jgi|Lacbi2|587449|e_gw1.3.987.1	7.79872	-0.695921	0.643116	1.08211	0.279204	NA	jgi|Lacbi2|587449|e_gw1.3.987.1	7.79872	-0.530242	0.620488	0.854557	0.392797	0.703997
472588	472588|fgenesh1_kg.LG_3_#_986_#_332856	14.1845	0.171168	0.391621	-0.437075	0.662057	0.817071	jgi|Lacbi2|472588|fgenesh1_kg.LG_3_#_986_#_332856	14.1845	0.213395	0.473176	-0.450985	0.652	0.809968	jgi|Lacbi2|472588|fgenesh1_kg.LG_3_#_986_#_332856	14.1845	0.275599	0.492427	-0.559675	0.575701	0.85839	jgi|Lacbi2|472588|fgenesh1_kg.LG_3_#_986_#_332856	14.1845	-0.558745	0.427613	1.30666	0.191328	0.526515	jgi|Lacbi2|472588|fgenesh1_kg.LG_3_#_986_#_332856	14.1845	0.134862	0.422427	-0.319255	0.749533	0.907884
493939	493939|gw1.3.518.1	2.5026	0.965225	1.47503	-0.654377	0.512869	NA	jgi|Lacbi2|493939|gw1.3.518.1	2.5026	0.388572	1.63091	-0.238254	0.811684	NA	jgi|Lacbi2|493939|gw1.3.518.1	2.5026	1.78318	1.59538	-1.11772	0.263687	NA	jgi|Lacbi2|493939|gw1.3.518.1	2.5026	1.81035	1.50877	-1.19988	0.230184	NA	jgi|Lacbi2|493939|gw1.3.518.1	2.5026	1.31784	1.56056	-0.844468	0.398408	NA
332844	332844|Lacbi1.fgenesh3_pg.C_scaffold_45000007	25.3473	-0.453312	0.412806	1.09812	0.272151	0.489969	jgi|Lacbi2|332844|Lacbi1.fgenesh3_pg.C_scaffold_45000007	25.3473	-0.127889	0.395866	0.32306	0.74665	0.867352	jgi|Lacbi2|332844|Lacbi1.fgenesh3_pg.C_scaffold_45000007	25.3473	-0.0735196	0.398719	0.184389	0.853708	0.96097	jgi|Lacbi2|332844|Lacbi1.fgenesh3_pg.C_scaffold_45000007	25.3473	-0.372623	0.409895	0.909069	0.363314	0.696635	jgi|Lacbi2|332844|Lacbi1.fgenesh3_pg.C_scaffold_45000007	25.3473	-0.170995	0.398888	0.428681	0.668156	0.871025
332845	332845|Lacbi1.fgenesh3_pg.C_scaffold_45000008	2.56783	0.0421478	1.32512	-0.0318068	0.974626	NA	jgi|Lacbi2|332845|Lacbi1.fgenesh3_pg.C_scaffold_45000008	2.56783	2.38103	1.60868	-1.48012	0.138843	NA	jgi|Lacbi2|332845|Lacbi1.fgenesh3_pg.C_scaffold_45000008	2.56783	1.80506	1.96131	-0.920334	0.357398	NA	jgi|Lacbi2|332845|Lacbi1.fgenesh3_pg.C_scaffold_45000008	2.56783	2.11327	1.52584	-1.38499	0.166056	NA	jgi|Lacbi2|332845|Lacbi1.fgenesh3_pg.C_scaffold_45000008	2.56783	1.49726	1.44107	-1.03899	0.298809	NA
310289	310289|Lacbi1.eu2.Lbscf0045g00080	16.6575	-0.189118	0.500848	0.377595	0.705732	0.843488	jgi|Lacbi2|310289|Lacbi1.eu2.Lbscf0045g00080	16.6575	0.0333709	0.484692	-0.0688496	0.945109	0.973639	jgi|Lacbi2|310289|Lacbi1.eu2.Lbscf0045g00080	16.6575	0.0355444	0.510123	-0.069678	0.94445	0.986045	jgi|Lacbi2|310289|Lacbi1.eu2.Lbscf0045g00080	16.6575	-0.132756	0.524477	0.253121	0.800175	0.937236	jgi|Lacbi2|310289|Lacbi1.eu2.Lbscf0045g00080	16.6575	-0.52869	0.50008	1.05721	0.290416	0.61804
332847	332847|Lacbi1.fgenesh3_pg.C_scaffold_45000010	10.6942	-0.534464	0.541394	0.9872	0.323544	0.5428	jgi|Lacbi2|332847|Lacbi1.fgenesh3_pg.C_scaffold_45000010	10.6942	-0.0167496	0.50848	0.0329405	0.973722	0.98599	jgi|Lacbi2|332847|Lacbi1.fgenesh3_pg.C_scaffold_45000010	10.6942	0.590643	0.515364	-1.14607	0.251766	0.648331	jgi|Lacbi2|332847|Lacbi1.fgenesh3_pg.C_scaffold_45000010	10.6942	0.955043	0.526755	-1.81307	0.0698214	0.320547	jgi|Lacbi2|332847|Lacbi1.fgenesh3_pg.C_scaffold_45000010	10.6942	1.07535	0.474675	-2.26543	0.023486	0.148801
687294	687294|fgenesh3_kg.LG_3_#_2568_#_Locus_4631_Transcript_2/4_Confidence_0.667	36.8362	-0.167231	0.359642	0.464994	0.641936	0.803222	jgi|Lacbi2|687294|fgenesh3_kg.LG_3_#_2568_#_Locus_4631_Transcript_2/4_Confidence_0.667	36.8362	-0.161787	0.365903	0.442159	0.658374	0.813697	jgi|Lacbi2|687294|fgenesh3_kg.LG_3_#_2568_#_Locus_4631_Transcript_2/4_Confidence_0.667	36.8362	0.0695929	0.375253	-0.185456	0.852871	0.960599	jgi|Lacbi2|687294|fgenesh3_kg.LG_3_#_2568_#_Locus_4631_Transcript_2/4_Confidence_0.667	36.8362	0.199519	0.37332	-0.534444	0.593034	0.846534	jgi|Lacbi2|687294|fgenesh3_kg.LG_3_#_2568_#_Locus_4631_Transcript_2/4_Confidence_0.667	36.8362	0.136779	0.359416	-0.380558	0.703531	0.889124
310293	310293|Lacbi1.eu2.Lbscf0045g00120	10.4993	1.74528	0.645445	-2.70399	0.00685118	0.0332115	jgi|Lacbi2|310293|Lacbi1.eu2.Lbscf0045g00120	10.4993	0.162147	0.678379	-0.239022	0.811089	0.903737	jgi|Lacbi2|310293|Lacbi1.eu2.Lbscf0045g00120	10.4993	-0.931113	0.634306	1.46792	0.142125	0.512169	jgi|Lacbi2|310293|Lacbi1.eu2.Lbscf0045g00120	10.4993	0.0684733	0.566246	-0.120925	0.90375	0.971981	jgi|Lacbi2|310293|Lacbi1.eu2.Lbscf0045g00120	10.4993	0.693565	0.54056	-1.28305	0.199475	0.510372
310294	310294|Lacbi1.eu2.Lbscf0045g00130	11.2161	0.0349281	0.488905	-0.0714415	0.943046	0.972987	jgi|Lacbi2|310294|Lacbi1.eu2.Lbscf0045g00130	11.2161	-0.172221	0.495026	0.347903	0.727913	0.855341	jgi|Lacbi2|310294|Lacbi1.eu2.Lbscf0045g00130	11.2161	0.637002	0.517008	-1.23209	0.217915	0.610683	jgi|Lacbi2|310294|Lacbi1.eu2.Lbscf0045g00130	11.2161	0.474799	0.530927	-0.894284	0.37117	0.702954	jgi|Lacbi2|310294|Lacbi1.eu2.Lbscf0045g00130	11.2161	-1.58976	0.604361	2.63047	0.00852664	0.0777924
442942	442942|gm1.7386_g	14.3073	-0.203997	0.577224	0.353411	0.72378	0.854914	jgi|Lacbi2|442942|gm1.7386_g	14.3073	0.946985	0.6318	-1.49887	0.133908	0.328699	jgi|Lacbi2|442942|gm1.7386_g	14.3073	-0.778198	0.630382	1.23449	0.217022	0.609757	jgi|Lacbi2|442942|gm1.7386_g	14.3073	0.237811	0.613589	-0.387573	0.698332	0.892674	jgi|Lacbi2|442942|gm1.7386_g	14.3073	-0.559244	0.632264	0.884511	0.376421	0.691135
442941	442941|gm1.7385_g	27.2761	0.532525	0.56605	-0.940774	0.346821	0.567918	jgi|Lacbi2|442941|gm1.7385_g	27.2761	-0.35975	0.49127	0.732286	0.463994	0.675344	jgi|Lacbi2|442941|gm1.7385_g	27.2761	0.553043	0.497992	-1.11055	0.266763	0.662031	jgi|Lacbi2|442941|gm1.7385_g	27.2761	-0.147488	0.500966	0.294408	0.768446	0.922718	jgi|Lacbi2|442941|gm1.7385_g	27.2761	-0.192705	0.49619	0.38837	0.697742	0.886511
332853	332853|Lacbi1.fgenesh3_pg.C_scaffold_45000016	10.8878	-0.00604743	0.502344	0.0120384	0.990395	0.996824	jgi|Lacbi2|332853|Lacbi1.fgenesh3_pg.C_scaffold_45000016	10.8878	-0.556249	0.45324	1.22727	0.21972	0.44413	jgi|Lacbi2|332853|Lacbi1.fgenesh3_pg.C_scaffold_45000016	10.8878	0.27295	0.485761	-0.561902	0.574183	0.857372	jgi|Lacbi2|332853|Lacbi1.fgenesh3_pg.C_scaffold_45000016	10.8878	0.402993	0.463066	-0.87027	0.384153	0.71236	jgi|Lacbi2|332853|Lacbi1.fgenesh3_pg.C_scaffold_45000016	10.8878	-0.760507	0.491645	1.54686	0.121897	0.393934
583134	583134|e_gw1.3.1636.1	28.448	-0.911105	0.371815	2.45043	0.0142687	0.0598681	jgi|Lacbi2|583134|e_gw1.3.1636.1	28.448	-0.59519	0.33722	1.76499	0.0775655	0.231575	jgi|Lacbi2|583134|e_gw1.3.1636.1	28.448	-0.478377	0.359407	1.33102	0.183184	0.569212	jgi|Lacbi2|583134|e_gw1.3.1636.1	28.448	0.451176	0.378818	-1.19101	0.233649	0.5749	jgi|Lacbi2|583134|e_gw1.3.1636.1	28.448	-0.820385	0.362572	2.26268	0.0236555	0.149375
588426	588426|e_gw1.3.6224.1	34.8684	-0.648452	0.419935	1.54417	0.122547	0.287198	jgi|Lacbi2|588426|e_gw1.3.6224.1	34.8684	-0.333413	0.390436	0.853949	0.393133	0.617599	jgi|Lacbi2|588426|e_gw1.3.6224.1	34.8684	-0.416647	0.40823	1.02062	0.307435	0.694616	jgi|Lacbi2|588426|e_gw1.3.6224.1	34.8684	1.1597	0.426324	-2.72024	0.00652343	0.0853059	jgi|Lacbi2|588426|e_gw1.3.6224.1	34.8684	0.315108	0.403759	-0.780437	0.435134	0.734468
587718	587718|e_gw1.3.490.1	1.33735	0.68186	1.68164	-0.405473	0.68513	NA	jgi|Lacbi2|587718|e_gw1.3.490.1	1.33735	-0.229112	1.56842	0.146079	0.883859	NA	jgi|Lacbi2|587718|e_gw1.3.490.1	1.33735	-0.347964	1.71956	0.202357	0.839638	NA	jgi|Lacbi2|587718|e_gw1.3.490.1	1.33735	-0.449621	1.71988	0.261426	0.793764	NA	jgi|Lacbi2|587718|e_gw1.3.490.1	1.33735	0.124425	1.54906	-0.0803228	0.935981	NA
332855	332855|Lacbi1.fgenesh3_pg.C_scaffold_45000018	5.79768	0.667495	0.780309	-0.855425	0.392316	NA	jgi|Lacbi2|332855|Lacbi1.fgenesh3_pg.C_scaffold_45000018	5.79768	-0.366	0.797372	0.459007	0.646229	NA	jgi|Lacbi2|332855|Lacbi1.fgenesh3_pg.C_scaffold_45000018	5.79768	0.869273	0.842654	-1.03159	0.302265	NA	jgi|Lacbi2|332855|Lacbi1.fgenesh3_pg.C_scaffold_45000018	5.79768	0.252007	0.784238	-0.32134	0.747953	NA	jgi|Lacbi2|332855|Lacbi1.fgenesh3_pg.C_scaffold_45000018	5.79768	-0.120222	0.779275	0.154274	0.877394	NA
687285	687285|fgenesh3_kg.LG_3_#_2559_#_Locus_11725_Transcript_1/6_Confidence_0.211	7.52385	-0.66417	0.809581	0.820388	0.411995	0.63153	jgi|Lacbi2|687285|fgenesh3_kg.LG_3_#_2559_#_Locus_11725_Transcript_1/6_Confidence_0.211	7.52385	-0.380258	0.727651	0.522584	0.601264	NA	jgi|Lacbi2|687285|fgenesh3_kg.LG_3_#_2559_#_Locus_11725_Transcript_1/6_Confidence_0.211	7.52385	0.776505	0.730984	-1.06227	0.288111	NA	jgi|Lacbi2|687285|fgenesh3_kg.LG_3_#_2559_#_Locus_11725_Transcript_1/6_Confidence_0.211	7.52385	-1.34466	0.800209	1.68039	0.0928824	NA	jgi|Lacbi2|687285|fgenesh3_kg.LG_3_#_2559_#_Locus_11725_Transcript_1/6_Confidence_0.211	7.52385	-0.72645	0.757904	0.958499	0.337811	0.659126
442935	442935|gm1.7379_g	12.2456	0.721563	0.671667	-1.07429	0.282694	0.502411	jgi|Lacbi2|442935|gm1.7379_g	12.2456	-0.18537	0.695002	0.266718	0.789686	0.890607	jgi|Lacbi2|442935|gm1.7379_g	12.2456	0.517091	0.675957	-0.764976	0.444286	0.792947	jgi|Lacbi2|442935|gm1.7379_g	12.2456	-0.878201	0.680977	1.28962	0.197183	0.533546	jgi|Lacbi2|442935|gm1.7379_g	12.2456	-0.373545	0.678151	0.550828	0.581751	0.826083
588916	588916|e_gw1.3.5717.1	19.4814	-1.51857	0.785437	1.93341	0.0531857	0.159533	jgi|Lacbi2|588916|e_gw1.3.5717.1	19.4814	-1.57212	0.792808	1.98298	0.0473701	0.166911	jgi|Lacbi2|588916|e_gw1.3.5717.1	19.4814	-0.885029	0.799008	1.10766	0.268009	0.662776	jgi|Lacbi2|588916|e_gw1.3.5717.1	19.4814	1.55588	0.814993	-1.90907	0.0562529	0.286451	jgi|Lacbi2|588916|e_gw1.3.5717.1	19.4814	0.274858	0.80166	-0.342861	0.731703	0.900678
584756	584756|e_gw1.3.6355.1	0.474759	0.219455	2.87534	-0.076323	0.939162	NA	jgi|Lacbi2|584756|e_gw1.3.6355.1	0.474759	-0.7422	2.93167	0.253166	0.80014	NA	jgi|Lacbi2|584756|e_gw1.3.6355.1	0.474759	0.180241	2.93264	-0.0614603	0.950993	NA	jgi|Lacbi2|584756|e_gw1.3.6355.1	0.474759	-1.11189	2.80836	0.39592	0.692164	NA	jgi|Lacbi2|584756|e_gw1.3.6355.1	0.474759	0.481199	2.70954	-0.177595	0.859041	NA
587709	587709|e_gw1.3.6802.1	0	NA	NA	NA	NA	NA	jgi|Lacbi2|587709|e_gw1.3.6802.1	0	NA	NA	NA	NA	NA	jgi|Lacbi2|587709|e_gw1.3.6802.1	0	NA	NA	NA	NA	NA	jgi|Lacbi2|587709|e_gw1.3.6802.1	0	NA	NA	NA	NA	NA	jgi|Lacbi2|587709|e_gw1.3.6802.1	0	NA	NA	NA	NA	NA
332859	332859|Lacbi1.fgenesh3_pg.C_scaffold_45000022	6.30422	0.685081	0.711035	-0.963497	0.335298	0.55546	jgi|Lacbi2|332859|Lacbi1.fgenesh3_pg.C_scaffold_45000022	6.30422	0.00459244	0.736255	-0.00623756	0.995023	NA	jgi|Lacbi2|332859|Lacbi1.fgenesh3_pg.C_scaffold_45000022	6.30422	0.887686	0.741551	-1.19707	0.231281	NA	jgi|Lacbi2|332859|Lacbi1.fgenesh3_pg.C_scaffold_45000022	6.30422	-0.353326	0.785064	0.45006	0.652667	NA	jgi|Lacbi2|332859|Lacbi1.fgenesh3_pg.C_scaffold_45000022	6.30422	-0.224162	0.712652	0.314546	0.753107	0.909969
442930	442930|gm1.7374_g	0.708213	1.84689	3.08113	-0.59942	0.548893	NA	jgi|Lacbi2|442930|gm1.7374_g	0.708213	-3.11762	2.96506	1.05145	0.293052	NA	jgi|Lacbi2|442930|gm1.7374_g	0.708213	-1.4494	2.83198	0.511798	0.608792	NA	jgi|Lacbi2|442930|gm1.7374_g	0.708213	-1.35306	2.95502	0.457885	0.647035	NA	jgi|Lacbi2|442930|gm1.7374_g	0.708213	2.55027	3.08116	-0.827699	0.407841	NA
587425	587425|e_gw1.3.6475.1	9.08474	-1.1229	0.647828	1.73333	0.0830372	0.218886	jgi|Lacbi2|587425|e_gw1.3.6475.1	9.08474	-1.58859	0.56674	2.80303	0.00506246	0.0336758	jgi|Lacbi2|587425|e_gw1.3.6475.1	9.08474	-0.0766459	0.571236	0.134175	0.893264	NA	jgi|Lacbi2|587425|e_gw1.3.6475.1	9.08474	0.0582071	0.610505	-0.0953424	0.924043	0.977977	jgi|Lacbi2|587425|e_gw1.3.6475.1	9.08474	-0.084506	0.60056	0.140712	0.888097	0.960696
332863	332863|Lacbi1.fgenesh3_pg.C_scaffold_45000026	0	NA	NA	NA	NA	NA	jgi|Lacbi2|332863|Lacbi1.fgenesh3_pg.C_scaffold_45000026	0	NA	NA	NA	NA	NA	jgi|Lacbi2|332863|Lacbi1.fgenesh3_pg.C_scaffold_45000026	0	NA	NA	NA	NA	NA	jgi|Lacbi2|332863|Lacbi1.fgenesh3_pg.C_scaffold_45000026	0	NA	NA	NA	NA	NA	jgi|Lacbi2|332863|Lacbi1.fgenesh3_pg.C_scaffold_45000026	0	NA	NA	NA	NA	NA
586401	586401|e_gw1.3.5956.1	0.0587337	1.16771	6.70067	-0.174267	0.861655	NA	jgi|Lacbi2|586401|e_gw1.3.5956.1	0.0587337	-0.505899	6.7021	0.0754837	0.93983	NA	jgi|Lacbi2|586401|e_gw1.3.5956.1	0.0587337	0.420726	6.7021	-0.0627753	0.949945	NA	jgi|Lacbi2|586401|e_gw1.3.5956.1	0.0587337	-0.864177	6.69175	0.129141	0.897246	NA	jgi|Lacbi2|586401|e_gw1.3.5956.1	0.0587337	1.22911	6.7021	-0.183391	0.854491	NA
588067	588067|e_gw1.3.6564.1	0	NA	NA	NA	NA	NA	jgi|Lacbi2|588067|e_gw1.3.6564.1	0	NA	NA	NA	NA	NA	jgi|Lacbi2|588067|e_gw1.3.6564.1	0	NA	NA	NA	NA	NA	jgi|Lacbi2|588067|e_gw1.3.6564.1	0	NA	NA	NA	NA	NA	jgi|Lacbi2|588067|e_gw1.3.6564.1	0	NA	NA	NA	NA	NA
687280	687280|fgenesh3_kg.LG_3_#_2554_#_Locus_15740_Transcript_1/2_Confidence_1.000	0	NA	NA	NA	NA	NA	jgi|Lacbi2|687280|fgenesh3_kg.LG_3_#_2554_#_Locus_15740_Transcript_1/2_Confidence_1.000	0	NA	NA	NA	NA	NA	jgi|Lacbi2|687280|fgenesh3_kg.LG_3_#_2554_#_Locus_15740_Transcript_1/2_Confidence_1.000	0	NA	NA	NA	NA	NA	jgi|Lacbi2|687280|fgenesh3_kg.LG_3_#_2554_#_Locus_15740_Transcript_1/2_Confidence_1.000	0	NA	NA	NA	NA	NA	jgi|Lacbi2|687280|fgenesh3_kg.LG_3_#_2554_#_Locus_15740_Transcript_1/2_Confidence_1.000	0	NA	NA	NA	NA	NA
584369	584369|e_gw1.3.6093.1	0	NA	NA	NA	NA	NA	jgi|Lacbi2|584369|e_gw1.3.6093.1	0	NA	NA	NA	NA	NA	jgi|Lacbi2|584369|e_gw1.3.6093.1	0	NA	NA	NA	NA	NA	jgi|Lacbi2|584369|e_gw1.3.6093.1	0	NA	NA	NA	NA	NA	jgi|Lacbi2|584369|e_gw1.3.6093.1	0	NA	NA	NA	NA	NA
584176	584176|e_gw1.3.6814.1	0	NA	NA	NA	NA	NA	jgi|Lacbi2|584176|e_gw1.3.6814.1	0	NA	NA	NA	NA	NA	jgi|Lacbi2|584176|e_gw1.3.6814.1	0	NA	NA	NA	NA	NA	jgi|Lacbi2|584176|e_gw1.3.6814.1	0	NA	NA	NA	NA	NA	jgi|Lacbi2|584176|e_gw1.3.6814.1	0	NA	NA	NA	NA	NA
332866	332866|Lacbi1.fgenesh3_pg.C_scaffold_45000029	0	NA	NA	NA	NA	NA	jgi|Lacbi2|332866|Lacbi1.fgenesh3_pg.C_scaffold_45000029	0	NA	NA	NA	NA	NA	jgi|Lacbi2|332866|Lacbi1.fgenesh3_pg.C_scaffold_45000029	0	NA	NA	NA	NA	NA	jgi|Lacbi2|332866|Lacbi1.fgenesh3_pg.C_scaffold_45000029	0	NA	NA	NA	NA	NA	jgi|Lacbi2|332866|Lacbi1.fgenesh3_pg.C_scaffold_45000029	0	NA	NA	NA	NA	NA
482681	482681|fgenesh1_pm.LG_3_#_1681	0	NA	NA	NA	NA	NA	jgi|Lacbi2|482681|fgenesh1_pm.LG_3_#_1681	0	NA	NA	NA	NA	NA	jgi|Lacbi2|482681|fgenesh1_pm.LG_3_#_1681	0	NA	NA	NA	NA	NA	jgi|Lacbi2|482681|fgenesh1_pm.LG_3_#_1681	0	NA	NA	NA	NA	NA	jgi|Lacbi2|482681|fgenesh1_pm.LG_3_#_1681	0	NA	NA	NA	NA	NA
528220	528220|gw1.3.5424.1	0	NA	NA	NA	NA	NA	jgi|Lacbi2|528220|gw1.3.5424.1	0	NA	NA	NA	NA	NA	jgi|Lacbi2|528220|gw1.3.5424.1	0	NA	NA	NA	NA	NA	jgi|Lacbi2|528220|gw1.3.5424.1	0	NA	NA	NA	NA	NA	jgi|Lacbi2|528220|gw1.3.5424.1	0	NA	NA	NA	NA	NA
482680	482680|fgenesh1_pm.LG_3_#_1680	0	NA	NA	NA	NA	NA	jgi|Lacbi2|482680|fgenesh1_pm.LG_3_#_1680	0	NA	NA	NA	NA	NA	jgi|Lacbi2|482680|fgenesh1_pm.LG_3_#_1680	0	NA	NA	NA	NA	NA	jgi|Lacbi2|482680|fgenesh1_pm.LG_3_#_1680	0	NA	NA	NA	NA	NA	jgi|Lacbi2|482680|fgenesh1_pm.LG_3_#_1680	0	NA	NA	NA	NA	NA
523333	523333|gw1.3.4587.1	0	NA	NA	NA	NA	NA	jgi|Lacbi2|523333|gw1.3.4587.1	0	NA	NA	NA	NA	NA	jgi|Lacbi2|523333|gw1.3.4587.1	0	NA	NA	NA	NA	NA	jgi|Lacbi2|523333|gw1.3.4587.1	0	NA	NA	NA	NA	NA	jgi|Lacbi2|523333|gw1.3.4587.1	0	NA	NA	NA	NA	NA
332870	332870|Lacbi1.fgenesh3_pg.C_scaffold_45000033	0	NA	NA	NA	NA	NA	jgi|Lacbi2|332870|Lacbi1.fgenesh3_pg.C_scaffold_45000033	0	NA	NA	NA	NA	NA	jgi|Lacbi2|332870|Lacbi1.fgenesh3_pg.C_scaffold_45000033	0	NA	NA	NA	NA	NA	jgi|Lacbi2|332870|Lacbi1.fgenesh3_pg.C_scaffold_45000033	0	NA	NA	NA	NA	NA	jgi|Lacbi2|332870|Lacbi1.fgenesh3_pg.C_scaffold_45000033	0	NA	NA	NA	NA	NA
515266	515266|gw1.3.3318.1	0	NA	NA	NA	NA	NA	jgi|Lacbi2|515266|gw1.3.3318.1	0	NA	NA	NA	NA	NA	jgi|Lacbi2|515266|gw1.3.3318.1	0	NA	NA	NA	NA	NA	jgi|Lacbi2|515266|gw1.3.3318.1	0	NA	NA	NA	NA	NA	jgi|Lacbi2|515266|gw1.3.3318.1	0	NA	NA	NA	NA	NA
586515	586515|e_gw1.3.4247.1	0	NA	NA	NA	NA	NA	jgi|Lacbi2|586515|e_gw1.3.4247.1	0	NA	NA	NA	NA	NA	jgi|Lacbi2|586515|e_gw1.3.4247.1	0	NA	NA	NA	NA	NA	jgi|Lacbi2|586515|e_gw1.3.4247.1	0	NA	NA	NA	NA	NA	jgi|Lacbi2|586515|e_gw1.3.4247.1	0	NA	NA	NA	NA	NA
587455	587455|e_gw1.3.6027.1	0.482878	0.446842	6.70067	-0.0666862	0.946832	NA	jgi|Lacbi2|587455|e_gw1.3.6027.1	0.482878	-2.45049	6.62592	0.369834	0.711506	NA	jgi|Lacbi2|587455|e_gw1.3.6027.1	0.482878	3.49626	6.65036	-0.525724	0.59908	NA	jgi|Lacbi2|587455|e_gw1.3.6027.1	0.482878	0.672184	6.7021	-0.100295	0.920111	NA	jgi|Lacbi2|587455|e_gw1.3.6027.1	0.482878	1.95036	6.7021	-0.291008	0.771045	NA
304448	304448|Lacbi1.eu2.Lbscf0288g00040	2.59089	-0.556145	1.51035	0.368221	0.712708	NA	jgi|Lacbi2|304448|Lacbi1.eu2.Lbscf0288g00040	2.59089	0.504071	1.30312	-0.386817	0.698892	NA	jgi|Lacbi2|304448|Lacbi1.eu2.Lbscf0288g00040	2.59089	0.258689	1.27609	-0.20272	0.839354	NA	jgi|Lacbi2|304448|Lacbi1.eu2.Lbscf0288g00040	2.59089	-1.29027	1.30477	0.988889	0.322718	NA	jgi|Lacbi2|304448|Lacbi1.eu2.Lbscf0288g00040	2.59089	1.19598	1.23602	-0.967605	0.333242	NA
687278	687278|fgenesh3_kg.LG_3_#_2552_#_Locus_7363_Transcript_10/10_Confidence_0.323	22.537	0.54894	0.480986	-1.14128	0.253753	0.468095	jgi|Lacbi2|687278|fgenesh3_kg.LG_3_#_2552_#_Locus_7363_Transcript_10/10_Confidence_0.323	22.537	-0.294287	0.416062	0.707314	0.479371	0.687045	jgi|Lacbi2|687278|fgenesh3_kg.LG_3_#_2552_#_Locus_7363_Transcript_10/10_Confidence_0.323	22.537	0.129947	0.422385	-0.307651	0.758348	0.933259	jgi|Lacbi2|687278|fgenesh3_kg.LG_3_#_2552_#_Locus_7363_Transcript_10/10_Confidence_0.323	22.537	-1.18132	0.417313	2.83077	0.00464366	0.0676041	jgi|Lacbi2|687278|fgenesh3_kg.LG_3_#_2552_#_Locus_7363_Transcript_10/10_Confidence_0.323	22.537	-0.924492	0.422032	2.19057	0.0284829	0.16744
584093	584093|e_gw1.3.5485.1	0.081381	1.16775	6.70067	-0.174273	0.861651	NA	jgi|Lacbi2|584093|e_gw1.3.5485.1	0.081381	0.215402	6.7021	-0.0321395	0.974361	NA	jgi|Lacbi2|584093|e_gw1.3.5485.1	0.081381	0.420726	6.7021	-0.0627753	0.949945	NA	jgi|Lacbi2|584093|e_gw1.3.5485.1	0.081381	0.67223	6.7021	-0.100301	0.920105	NA	jgi|Lacbi2|584093|e_gw1.3.5485.1	0.081381	-0.504966	6.68347	0.0755545	0.939774	NA
310333	310333|Lacbi1.eu2.Lbscf0045g00520	3.80665	-0.777849	0.928837	0.837444	0.402343	NA	jgi|Lacbi2|310333|Lacbi1.eu2.Lbscf0045g00520	3.80665	-1.65782	0.94042	1.76285	0.0779264	NA	jgi|Lacbi2|310333|Lacbi1.eu2.Lbscf0045g00520	3.80665	2.6856	1.07309	-2.50267	0.0123259	NA	jgi|Lacbi2|310333|Lacbi1.eu2.Lbscf0045g00520	3.80665	0.968093	1.00826	-0.960159	0.336975	NA	jgi|Lacbi2|310333|Lacbi1.eu2.Lbscf0045g00520	3.80665	1.62164	0.899509	-1.80281	0.0714184	NA
310334	310334|Lacbi1.eu2.Lbscf0045g00530	0	NA	NA	NA	NA	NA	jgi|Lacbi2|310334|Lacbi1.eu2.Lbscf0045g00530	0	NA	NA	NA	NA	NA	jgi|Lacbi2|310334|Lacbi1.eu2.Lbscf0045g00530	0	NA	NA	NA	NA	NA	jgi|Lacbi2|310334|Lacbi1.eu2.Lbscf0045g00530	0	NA	NA	NA	NA	NA	jgi|Lacbi2|310334|Lacbi1.eu2.Lbscf0045g00530	0	NA	NA	NA	NA	NA
587302	587302|e_gw1.3.5654.1	0	NA	NA	NA	NA	NA	jgi|Lacbi2|587302|e_gw1.3.5654.1	0	NA	NA	NA	NA	NA	jgi|Lacbi2|587302|e_gw1.3.5654.1	0	NA	NA	NA	NA	NA	jgi|Lacbi2|587302|e_gw1.3.5654.1	0	NA	NA	NA	NA	NA	jgi|Lacbi2|587302|e_gw1.3.5654.1	0	NA	NA	NA	NA	NA
442916	442916|gm1.7360_g	36.7696	-0.335926	0.26671	1.25952	0.207844	0.409728	jgi|Lacbi2|442916|gm1.7360_g	36.7696	0.432407	0.281974	-1.5335	0.125154	0.31496	jgi|Lacbi2|442916|gm1.7360_g	36.7696	-0.515429	0.280469	1.83774	0.0661008	0.357358	jgi|Lacbi2|442916|gm1.7360_g	36.7696	-0.156169	0.280671	0.556414	0.577928	0.840417	jgi|Lacbi2|442916|gm1.7360_g	36.7696	0.256327	0.27048	-0.947677	0.343294	0.664159
586738	586738|e_gw1.3.5336.1	0.0889999	0.446754	6.70067	-0.066673	0.946842	NA	jgi|Lacbi2|586738|e_gw1.3.5336.1	0.0889999	-0.505946	6.7021	0.0754906	0.939824	NA	jgi|Lacbi2|586738|e_gw1.3.5336.1	0.0889999	1.14198	6.7021	-0.170392	0.864702	NA	jgi|Lacbi2|586738|e_gw1.3.5336.1	0.0889999	1.39348	6.7021	-0.207918	0.835293	NA	jgi|Lacbi2|586738|e_gw1.3.5336.1	0.0889999	1.22906	6.7021	-0.183384	0.854496	NA
687277	687277|fgenesh3_kg.LG_3_#_2551_#_302190	0.631855	1.96138	3.50061	-0.560297	0.575277	NA	jgi|Lacbi2|687277|fgenesh3_kg.LG_3_#_2551_#_302190	0.631855	1.22731	3.42863	-0.35796	0.720373	NA	jgi|Lacbi2|687277|fgenesh3_kg.LG_3_#_2551_#_302190	0.631855	1.46587	3.33919	-0.438991	0.660668	NA	jgi|Lacbi2|687277|fgenesh3_kg.LG_3_#_2551_#_302190	0.631855	-1.44133	3.44316	0.418606	0.675504	NA	jgi|Lacbi2|687277|fgenesh3_kg.LG_3_#_2551_#_302190	0.631855	-1.69198	3.38671	0.499595	0.61736	NA
584992	584992|e_gw1.3.1224.1	3.53116	0.245114	1.0379	-0.236163	0.813306	NA	jgi|Lacbi2|584992|e_gw1.3.1224.1	3.53116	-1.21183	0.965031	1.25574	0.209211	NA	jgi|Lacbi2|584992|e_gw1.3.1224.1	3.53116	-0.949393	1.11608	0.850649	0.394965	NA	jgi|Lacbi2|584992|e_gw1.3.1224.1	3.53116	0.615274	1.12532	-0.546753	0.584549	NA	jgi|Lacbi2|584992|e_gw1.3.1224.1	3.53116	0.862013	0.996345	-0.865176	0.386942	NA
442914	442914|gm1.7358_g	2.58642	2.03572	1.51825	-1.34083	0.179975	NA	jgi|Lacbi2|442914|gm1.7358_g	2.58642	-1.04396	1.27819	0.816747	0.414073	NA	jgi|Lacbi2|442914|gm1.7358_g	2.58642	-1.24232	1.36141	0.912527	0.361491	NA	jgi|Lacbi2|442914|gm1.7358_g	2.58642	2.42729	1.58615	-1.5303	0.125942	NA	jgi|Lacbi2|442914|gm1.7358_g	2.58642	0.927218	1.35867	-0.682444	0.494958	NA
590420	590420|e_gw1.3.876.1	13.3566	-0.203689	0.494457	0.411945	0.68038	0.830108	jgi|Lacbi2|590420|e_gw1.3.876.1	13.3566	-0.616782	0.448746	1.37446	0.1693	0.380918	jgi|Lacbi2|590420|e_gw1.3.876.1	13.3566	0.280358	0.483997	-0.579257	0.562416	0.853196	jgi|Lacbi2|590420|e_gw1.3.876.1	13.3566	0.257171	0.49305	-0.521591	0.601955	0.849158	jgi|Lacbi2|590420|e_gw1.3.876.1	13.3566	0.329123	0.490765	-0.670632	0.502455	0.780454
442913	442913|gm1.7357_g	8.06788	0.0315013	0.700938	-0.0449417	0.964154	0.984941	jgi|Lacbi2|442913|gm1.7357_g	8.06788	0.923941	0.682083	-1.35459	0.175549	NA	jgi|Lacbi2|442913|gm1.7357_g	8.06788	-0.138634	0.695415	0.199354	0.841986	NA	jgi|Lacbi2|442913|gm1.7357_g	8.06788	-0.785065	0.669593	1.17245	0.241016	NA	jgi|Lacbi2|442913|gm1.7357_g	8.06788	-0.748367	0.689025	1.08612	0.277424	0.605095
583757	583757|e_gw1.3.1399.1	0.070978	0.446701	6.70067	-0.0666651	0.946848	NA	jgi|Lacbi2|583757|e_gw1.3.1399.1	0.070978	0.789345	6.69924	-0.117826	0.906205	NA	jgi|Lacbi2|583757|e_gw1.3.1399.1	0.070978	-0.541073	6.7021	0.0807319	0.935655	NA	jgi|Lacbi2|583757|e_gw1.3.1399.1	0.070978	0.672184	6.7021	-0.100295	0.920111	NA	jgi|Lacbi2|583757|e_gw1.3.1399.1	0.070978	1.22906	6.7021	-0.183384	0.854496	NA
318524	318524|Lacbi1.eu2.Lbscf0094g00190	12.3425	-0.519277	0.49812	1.04247	0.297192	0.516829	jgi|Lacbi2|318524|Lacbi1.eu2.Lbscf0094g00190	12.3425	-0.175653	0.493582	0.355873	0.721936	0.851428	jgi|Lacbi2|318524|Lacbi1.eu2.Lbscf0094g00190	12.3425	0.809479	0.592818	-1.36548	0.172103	0.551649	jgi|Lacbi2|318524|Lacbi1.eu2.Lbscf0094g00190	12.3425	-0.598463	0.515378	1.16121	0.245556	0.588805	jgi|Lacbi2|318524|Lacbi1.eu2.Lbscf0094g00190	12.3425	-0.0731838	0.487643	0.150077	0.880704	0.957423
318523	318523|Lacbi1.eu2.Lbscf0094g00180	8.31789	-0.731775	0.684595	1.06892	0.285108	0.50528	jgi|Lacbi2|318523|Lacbi1.eu2.Lbscf0094g00180	8.31789	0.364561	0.720816	-0.505761	0.613024	NA	jgi|Lacbi2|318523|Lacbi1.eu2.Lbscf0094g00180	8.31789	-0.137367	0.791198	0.173619	0.862165	NA	jgi|Lacbi2|318523|Lacbi1.eu2.Lbscf0094g00180	8.31789	-0.700941	0.703286	0.996665	0.318927	NA	jgi|Lacbi2|318523|Lacbi1.eu2.Lbscf0094g00180	8.31789	-2.13912	0.773575	2.76524	0.00568805	0.058478
587925	587925|e_gw1.3.1237.1	2.92442	-0.908489	1.39448	0.651492	0.514729	NA	jgi|Lacbi2|587925|e_gw1.3.1237.1	2.92442	-0.295725	1.10493	0.267642	0.788975	NA	jgi|Lacbi2|587925|e_gw1.3.1237.1	2.92442	5.0891	1.5611	-3.25995	0.00111431	NA	jgi|Lacbi2|587925|e_gw1.3.1237.1	2.92442	-1.42131	1.18737	1.19702	0.231297	NA	jgi|Lacbi2|587925|e_gw1.3.1237.1	2.92442	-1.99029	1.30381	1.52652	0.126882	NA
500085	500085|gw1.3.1403.1	0	NA	NA	NA	NA	NA	jgi|Lacbi2|500085|gw1.3.1403.1	0	NA	NA	NA	NA	NA	jgi|Lacbi2|500085|gw1.3.1403.1	0	NA	NA	NA	NA	NA	jgi|Lacbi2|500085|gw1.3.1403.1	0	NA	NA	NA	NA	NA	jgi|Lacbi2|500085|gw1.3.1403.1	0	NA	NA	NA	NA	NA
585263	585263|e_gw1.3.768.1	0	NA	NA	NA	NA	NA	jgi|Lacbi2|585263|e_gw1.3.768.1	0	NA	NA	NA	NA	NA	jgi|Lacbi2|585263|e_gw1.3.768.1	0	NA	NA	NA	NA	NA	jgi|Lacbi2|585263|e_gw1.3.768.1	0	NA	NA	NA	NA	NA	jgi|Lacbi2|585263|e_gw1.3.768.1	0	NA	NA	NA	NA	NA
335537	335537|Lacbi1.fgenesh3_pg.C_scaffold_94000007	0.67657	0.906842	2.14947	-0.421891	0.673105	NA	jgi|Lacbi2|335537|Lacbi1.fgenesh3_pg.C_scaffold_94000007	0.67657	0.474587	2.24915	-0.211007	0.832882	NA	jgi|Lacbi2|335537|Lacbi1.fgenesh3_pg.C_scaffold_94000007	0.67657	0.764259	2.12993	-0.358819	0.719731	NA	jgi|Lacbi2|335537|Lacbi1.fgenesh3_pg.C_scaffold_94000007	0.67657	-0.944602	2.36926	0.398691	0.690121	NA	jgi|Lacbi2|335537|Lacbi1.fgenesh3_pg.C_scaffold_94000007	0.67657	0.126265	2.34074	-0.0539423	0.956981	NA
442908	442908|gm1.7352_g	0	NA	NA	NA	NA	NA	jgi|Lacbi2|442908|gm1.7352_g	0	NA	NA	NA	NA	NA	jgi|Lacbi2|442908|gm1.7352_g	0	NA	NA	NA	NA	NA	jgi|Lacbi2|442908|gm1.7352_g	0	NA	NA	NA	NA	NA	jgi|Lacbi2|442908|gm1.7352_g	0	NA	NA	NA	NA	NA
499018	499018|gw1.3.1245.1	0	NA	NA	NA	NA	NA	jgi|Lacbi2|499018|gw1.3.1245.1	0	NA	NA	NA	NA	NA	jgi|Lacbi2|499018|gw1.3.1245.1	0	NA	NA	NA	NA	NA	jgi|Lacbi2|499018|gw1.3.1245.1	0	NA	NA	NA	NA	NA	jgi|Lacbi2|499018|gw1.3.1245.1	0	NA	NA	NA	NA	NA
495336	495336|gw1.3.709.1	0	NA	NA	NA	NA	NA	jgi|Lacbi2|495336|gw1.3.709.1	0	NA	NA	NA	NA	NA	jgi|Lacbi2|495336|gw1.3.709.1	0	NA	NA	NA	NA	NA	jgi|Lacbi2|495336|gw1.3.709.1	0	NA	NA	NA	NA	NA	jgi|Lacbi2|495336|gw1.3.709.1	0	NA	NA	NA	NA	NA
335535	335535|Lacbi1.fgenesh3_pg.C_scaffold_94000005	0.126188	0.446739	6.70067	-0.0666708	0.946844	NA	jgi|Lacbi2|335535|Lacbi1.fgenesh3_pg.C_scaffold_94000005	0.126188	1.92473	6.66411	-0.28882	0.772719	NA	jgi|Lacbi2|335535|Lacbi1.fgenesh3_pg.C_scaffold_94000005	0.126188	0.42068	6.7021	-0.0627684	0.949951	NA	jgi|Lacbi2|335535|Lacbi1.fgenesh3_pg.C_scaffold_94000005	0.126188	0.672184	6.7021	-0.100295	0.920111	NA	jgi|Lacbi2|335535|Lacbi1.fgenesh3_pg.C_scaffold_94000005	0.126188	-0.505012	6.68347	0.0755614	0.939768	NA
335534	335534|Lacbi1.fgenesh3_pg.C_scaffold_94000004	0	NA	NA	NA	NA	NA	jgi|Lacbi2|335534|Lacbi1.fgenesh3_pg.C_scaffold_94000004	0	NA	NA	NA	NA	NA	jgi|Lacbi2|335534|Lacbi1.fgenesh3_pg.C_scaffold_94000004	0	NA	NA	NA	NA	NA	jgi|Lacbi2|335534|Lacbi1.fgenesh3_pg.C_scaffold_94000004	0	NA	NA	NA	NA	NA	jgi|Lacbi2|335534|Lacbi1.fgenesh3_pg.C_scaffold_94000004	0	NA	NA	NA	NA	NA
687273	687273|fgenesh3_kg.LG_3_#_2547_#_Locus_12464_Transcript_3/5_Confidence_0.538	0	NA	NA	NA	NA	NA	jgi|Lacbi2|687273|fgenesh3_kg.LG_3_#_2547_#_Locus_12464_Transcript_3/5_Confidence_0.538	0	NA	NA	NA	NA	NA	jgi|Lacbi2|687273|fgenesh3_kg.LG_3_#_2547_#_Locus_12464_Transcript_3/5_Confidence_0.538	0	NA	NA	NA	NA	NA	jgi|Lacbi2|687273|fgenesh3_kg.LG_3_#_2547_#_Locus_12464_Transcript_3/5_Confidence_0.538	0	NA	NA	NA	NA	NA	jgi|Lacbi2|687273|fgenesh3_kg.LG_3_#_2547_#_Locus_12464_Transcript_3/5_Confidence_0.538	0	NA	NA	NA	NA	NA
589625	589625|e_gw1.3.1035.1	0	NA	NA	NA	NA	NA	jgi|Lacbi2|589625|e_gw1.3.1035.1	0	NA	NA	NA	NA	NA	jgi|Lacbi2|589625|e_gw1.3.1035.1	0	NA	NA	NA	NA	NA	jgi|Lacbi2|589625|e_gw1.3.1035.1	0	NA	NA	NA	NA	NA	jgi|Lacbi2|589625|e_gw1.3.1035.1	0	NA	NA	NA	NA	NA
318514	318514|Lacbi1.eu2.Lbscf0094g00090	0	NA	NA	NA	NA	NA	jgi|Lacbi2|318514|Lacbi1.eu2.Lbscf0094g00090	0	NA	NA	NA	NA	NA	jgi|Lacbi2|318514|Lacbi1.eu2.Lbscf0094g00090	0	NA	NA	NA	NA	NA	jgi|Lacbi2|318514|Lacbi1.eu2.Lbscf0094g00090	0	NA	NA	NA	NA	NA	jgi|Lacbi2|318514|Lacbi1.eu2.Lbscf0094g00090	0	NA	NA	NA	NA	NA
587853	587853|e_gw1.3.667.1	0	NA	NA	NA	NA	NA	jgi|Lacbi2|587853|e_gw1.3.667.1	0	NA	NA	NA	NA	NA	jgi|Lacbi2|587853|e_gw1.3.667.1	0	NA	NA	NA	NA	NA	jgi|Lacbi2|587853|e_gw1.3.667.1	0	NA	NA	NA	NA	NA	jgi|Lacbi2|587853|e_gw1.3.667.1	0	NA	NA	NA	NA	NA
493553	493553|gw1.3.472.1	0.0221311	1.16778	6.70067	-0.174278	0.861647	NA	jgi|Lacbi2|493553|gw1.3.472.1	0.0221311	-0.505899	6.7021	0.0754837	0.93983	NA	jgi|Lacbi2|493553|gw1.3.472.1	0.0221311	0.420726	6.7021	-0.0627753	0.949945	NA	jgi|Lacbi2|493553|gw1.3.472.1	0.0221311	0.67223	6.7021	-0.100301	0.920105	NA	jgi|Lacbi2|493553|gw1.3.472.1	0.0221311	1.22911	6.7021	-0.183391	0.854491	NA
496678	496678|gw1.3.887.1	0.0502658	0.446664	6.70067	-0.0666596	0.946853	NA	jgi|Lacbi2|496678|gw1.3.887.1	0.0502658	-0.505946	6.7021	0.0754906	0.939824	NA	jgi|Lacbi2|496678|gw1.3.887.1	0.0502658	0.42068	6.7021	-0.0627684	0.949951	NA	jgi|Lacbi2|496678|gw1.3.887.1	0.0502658	1.39348	6.7021	-0.207918	0.835293	NA	jgi|Lacbi2|496678|gw1.3.887.1	0.0502658	0.267307	6.7021	-0.0398841	0.968186	NA
335705	335705|Lacbi1.fgenesh3_pg.C_scaffold_116000001	0.162247	1.81793	6.69737	-0.271439	0.786053	NA	jgi|Lacbi2|335705|Lacbi1.fgenesh3_pg.C_scaffold_116000001	0.162247	-0.505858	6.7021	0.0754775	0.939835	NA	jgi|Lacbi2|335705|Lacbi1.fgenesh3_pg.C_scaffold_116000001	0.162247	1.74565	6.69573	-0.260711	0.794316	NA	jgi|Lacbi2|335705|Lacbi1.fgenesh3_pg.C_scaffold_116000001	0.162247	0.672272	6.7021	-0.100308	0.9201	NA	jgi|Lacbi2|335705|Lacbi1.fgenesh3_pg.C_scaffold_116000001	0.162247	2.52687	6.69895	-0.377204	0.706022	NA
335706	335706|Lacbi1.fgenesh3_pg.C_scaffold_116000002	0.0814915	0.446768	6.70067	-0.0666751	0.94684	NA	jgi|Lacbi2|335706|Lacbi1.fgenesh3_pg.C_scaffold_116000002	0.0814915	-0.505946	6.7021	0.0754906	0.939824	NA	jgi|Lacbi2|335706|Lacbi1.fgenesh3_pg.C_scaffold_116000002	0.0814915	2.08083	6.68766	-0.311145	0.755691	NA	jgi|Lacbi2|335706|Lacbi1.fgenesh3_pg.C_scaffold_116000002	0.0814915	0.672184	6.7021	-0.100295	0.920111	NA	jgi|Lacbi2|335706|Lacbi1.fgenesh3_pg.C_scaffold_116000002	0.0814915	1.22906	6.7021	-0.183384	0.854496	NA
296813	296813|Lacbi1.eu2.Lbscf0116g00030	0	NA	NA	NA	NA	NA	jgi|Lacbi2|296813|Lacbi1.eu2.Lbscf0116g00030	0	NA	NA	NA	NA	NA	jgi|Lacbi2|296813|Lacbi1.eu2.Lbscf0116g00030	0	NA	NA	NA	NA	NA	jgi|Lacbi2|296813|Lacbi1.eu2.Lbscf0116g00030	0	NA	NA	NA	NA	NA	jgi|Lacbi2|296813|Lacbi1.eu2.Lbscf0116g00030	0	NA	NA	NA	NA	NA
442898	442898|gm1.7342_g	0.213333	2.01733	6.32483	-0.318955	0.749761	NA	jgi|Lacbi2|442898|gm1.7342_g	0.213333	-0.50586	6.33606	0.0798383	0.936366	NA	jgi|Lacbi2|442898|gm1.7342_g	0.213333	-1.86574	6.26363	0.297868	0.765804	NA	jgi|Lacbi2|442898|gm1.7342_g	0.213333	0.672276	6.33606	-0.106103	0.9155	NA	jgi|Lacbi2|442898|gm1.7342_g	0.213333	1.22916	6.33606	-0.193994	0.846181	NA
588382	588382|e_gw1.3.409.1	0	NA	NA	NA	NA	NA	jgi|Lacbi2|588382|e_gw1.3.409.1	0	NA	NA	NA	NA	NA	jgi|Lacbi2|588382|e_gw1.3.409.1	0	NA	NA	NA	NA	NA	jgi|Lacbi2|588382|e_gw1.3.409.1	0	NA	NA	NA	NA	NA	jgi|Lacbi2|588382|e_gw1.3.409.1	0	NA	NA	NA	NA	NA
491942	491942|gw1.3.260.1	0.0226816	1.16778	6.70067	-0.174278	0.861647	NA	jgi|Lacbi2|491942|gw1.3.260.1	0.0226816	-0.505899	6.7021	0.0754837	0.93983	NA	jgi|Lacbi2|491942|gw1.3.260.1	0.0226816	0.420726	6.7021	-0.0627753	0.949945	NA	jgi|Lacbi2|491942|gw1.3.260.1	0.0226816	0.67223	6.7021	-0.100301	0.920105	NA	jgi|Lacbi2|491942|gw1.3.260.1	0.0226816	1.22911	6.7021	-0.183391	0.854491	NA
442897	442897|gm1.7341_g	14.9622	0.244813	0.507792	-0.482112	0.629726	0.794992	jgi|Lacbi2|442897|gm1.7341_g	14.9622	-0.448406	0.458718	0.97752	0.328312	0.560524	jgi|Lacbi2|442897|gm1.7341_g	14.9622	0.114486	0.467769	-0.244749	0.80665	0.947649	jgi|Lacbi2|442897|gm1.7341_g	14.9622	0.398378	0.460198	-0.865667	0.386673	0.714429	jgi|Lacbi2|442897|gm1.7341_g	14.9622	-0.772506	0.483517	1.59768	0.110114	0.374011
584742	584742|e_gw1.3.705.1	4.05609	0.0500856	1.00385	-0.0498935	0.960207	NA	jgi|Lacbi2|584742|e_gw1.3.705.1	4.05609	-0.452888	1.07649	0.420708	0.673969	NA	jgi|Lacbi2|584742|e_gw1.3.705.1	4.05609	-1.12475	0.962297	1.16882	0.242476	NA	jgi|Lacbi2|584742|e_gw1.3.705.1	4.05609	-1.06209	0.999778	1.06233	0.288086	NA	jgi|Lacbi2|584742|e_gw1.3.705.1	4.05609	-0.96483	0.96781	0.996921	0.318803	NA
687269	687269|fgenesh3_kg.LG_3_#_2543_#_Locus_11997_Transcript_1/2_Confidence_1.000	29.1898	-0.402782	0.335746	1.19966	0.23027	0.438494	jgi|Lacbi2|687269|fgenesh3_kg.LG_3_#_2543_#_Locus_11997_Transcript_1/2_Confidence_1.000	29.1898	-0.31837	0.317842	1.00166	0.316508	0.547874	jgi|Lacbi2|687269|fgenesh3_kg.LG_3_#_2543_#_Locus_11997_Transcript_1/2_Confidence_1.000	29.1898	0.183298	0.324552	-0.564771	0.57223	0.857038	jgi|Lacbi2|687269|fgenesh3_kg.LG_3_#_2543_#_Locus_11997_Transcript_1/2_Confidence_1.000	29.1898	-0.00903648	0.363427	0.0248646	0.980163	0.99566	jgi|Lacbi2|687269|fgenesh3_kg.LG_3_#_2543_#_Locus_11997_Transcript_1/2_Confidence_1.000	29.1898	-0.144398	0.336499	0.429119	0.667836	0.87092
583640	583640|e_gw1.3.881.1	0.116018	1.97102	6.69279	-0.294499	0.768377	NA	jgi|Lacbi2|583640|e_gw1.3.881.1	0.116018	-0.505848	6.7021	0.075476	0.939836	NA	jgi|Lacbi2|583640|e_gw1.3.881.1	0.116018	-0.540976	6.7021	0.0807173	0.935667	NA	jgi|Lacbi2|583640|e_gw1.3.881.1	0.116018	-0.864135	6.69175	0.129134	0.897251	NA	jgi|Lacbi2|583640|e_gw1.3.881.1	0.116018	1.22916	6.7021	-0.183399	0.854485	NA
687268	687268|fgenesh3_kg.LG_3_#_2542_#_Locus_7363_Transcript_4/10_Confidence_0.355	23.2808	-0.456405	0.353348	1.29166	0.196475	0.395545	jgi|Lacbi2|687268|fgenesh3_kg.LG_3_#_2542_#_Locus_7363_Transcript_4/10_Confidence_0.355	23.2808	-0.607805	0.333061	1.8249	0.0680155	0.212906	jgi|Lacbi2|687268|fgenesh3_kg.LG_3_#_2542_#_Locus_7363_Transcript_4/10_Confidence_0.355	23.2808	-0.249438	0.361055	0.69086	0.489654	0.819804	jgi|Lacbi2|687268|fgenesh3_kg.LG_3_#_2542_#_Locus_7363_Transcript_4/10_Confidence_0.355	23.2808	-0.25159	0.358	0.702764	0.482203	0.783545	jgi|Lacbi2|687268|fgenesh3_kg.LG_3_#_2542_#_Locus_7363_Transcript_4/10_Confidence_0.355	23.2808	-0.113315	0.337986	0.335267	0.737424	0.902028
333605	333605|Lacbi1.fgenesh3_pg.C_scaffold_53000036	7.55115	-0.422795	0.64293	0.657607	0.510791	0.711167	jgi|Lacbi2|333605|Lacbi1.fgenesh3_pg.C_scaffold_53000036	7.55115	0.167374	0.649215	-0.25781	0.796553	NA	jgi|Lacbi2|333605|Lacbi1.fgenesh3_pg.C_scaffold_53000036	7.55115	1.05417	0.604235	-1.74464	0.081047	NA	jgi|Lacbi2|333605|Lacbi1.fgenesh3_pg.C_scaffold_53000036	7.55115	-0.00531317	0.575846	0.00922671	0.992638	NA	jgi|Lacbi2|333605|Lacbi1.fgenesh3_pg.C_scaffold_53000036	7.55115	-0.195331	0.584563	0.334149	0.738267	0.902727
333606	333606|Lacbi1.fgenesh3_pg.C_scaffold_53000037	7.54417	0.198829	0.686917	-0.28945	0.772237	0.884264	jgi|Lacbi2|333606|Lacbi1.fgenesh3_pg.C_scaffold_53000037	7.54417	0.582327	0.723331	-0.805064	0.420783	NA	jgi|Lacbi2|333606|Lacbi1.fgenesh3_pg.C_scaffold_53000037	7.54417	-0.537522	0.725316	0.741086	0.458641	NA	jgi|Lacbi2|333606|Lacbi1.fgenesh3_pg.C_scaffold_53000037	7.54417	0.513417	0.705581	-0.727651	0.466827	NA	jgi|Lacbi2|333606|Lacbi1.fgenesh3_pg.C_scaffold_53000037	7.54417	-1.15193	0.718446	1.60336	0.108856	0.371927
442892	442892|gm1.7336_g	0.0628967	1.16782	6.70067	-0.174285	0.861642	NA	jgi|Lacbi2|442892|gm1.7336_g	0.0628967	0.215402	6.7021	-0.0321395	0.974361	NA	jgi|Lacbi2|442892|gm1.7336_g	0.0628967	0.420726	6.7021	-0.0627753	0.949945	NA	jgi|Lacbi2|442892|gm1.7336_g	0.0628967	0.67223	6.7021	-0.100301	0.920105	NA	jgi|Lacbi2|442892|gm1.7336_g	0.0628967	1.22911	6.7021	-0.183391	0.854491	NA
535822	535822|gw1.3.6842.1	0	NA	NA	NA	NA	NA	jgi|Lacbi2|535822|gw1.3.6842.1	0	NA	NA	NA	NA	NA	jgi|Lacbi2|535822|gw1.3.6842.1	0	NA	NA	NA	NA	NA	jgi|Lacbi2|535822|gw1.3.6842.1	0	NA	NA	NA	NA	NA	jgi|Lacbi2|535822|gw1.3.6842.1	0	NA	NA	NA	NA	NA
584059	584059|e_gw1.3.5851.1	0	NA	NA	NA	NA	NA	jgi|Lacbi2|584059|e_gw1.3.5851.1	0	NA	NA	NA	NA	NA	jgi|Lacbi2|584059|e_gw1.3.5851.1	0	NA	NA	NA	NA	NA	jgi|Lacbi2|584059|e_gw1.3.5851.1	0	NA	NA	NA	NA	NA	jgi|Lacbi2|584059|e_gw1.3.5851.1	0	NA	NA	NA	NA	NA
584793	584793|e_gw1.3.7202.1	8.6211	-1.11702	0.596623	1.87224	0.0611741	0.176166	jgi|Lacbi2|584793|e_gw1.3.7202.1	8.6211	-0.107814	0.601596	0.179213	0.85777	0.927919	jgi|Lacbi2|584793|e_gw1.3.7202.1	8.6211	-0.875501	0.627868	1.3944	0.163196	NA	jgi|Lacbi2|584793|e_gw1.3.7202.1	8.6211	-0.77833	0.623352	1.24862	0.211803	0.550874	jgi|Lacbi2|584793|e_gw1.3.7202.1	8.6211	0.823487	0.633684	-1.29952	0.193765	0.503771
333610	333610|Lacbi1.fgenesh3_pg.C_scaffold_53000041	0.0750197	0.446623	6.70067	-0.0666535	0.946858	NA	jgi|Lacbi2|333610|Lacbi1.fgenesh3_pg.C_scaffold_53000041	0.0750197	0.215356	6.7021	-0.0321326	0.974366	NA	jgi|Lacbi2|333610|Lacbi1.fgenesh3_pg.C_scaffold_53000041	0.0750197	-1.45155	6.67633	0.217418	0.827883	NA	jgi|Lacbi2|333610|Lacbi1.fgenesh3_pg.C_scaffold_53000041	0.0750197	0.672184	6.7021	-0.100295	0.920111	NA	jgi|Lacbi2|333610|Lacbi1.fgenesh3_pg.C_scaffold_53000041	0.0750197	1.22906	6.7021	-0.183384	0.854496	NA
333611	333611|Lacbi1.fgenesh3_pg.C_scaffold_53000042	4.457	-0.226996	1.17439	0.193288	0.846734	NA	jgi|Lacbi2|333611|Lacbi1.fgenesh3_pg.C_scaffold_53000042	4.457	-1.86536	1.10157	1.69335	0.0903881	NA	jgi|Lacbi2|333611|Lacbi1.fgenesh3_pg.C_scaffold_53000042	4.457	0.243151	1.17087	-0.207666	0.835489	NA	jgi|Lacbi2|333611|Lacbi1.fgenesh3_pg.C_scaffold_53000042	4.457	-1.32563	1.13697	1.16594	0.24364	NA	jgi|Lacbi2|333611|Lacbi1.fgenesh3_pg.C_scaffold_53000042	4.457	-0.161188	1.14194	0.141153	0.887749	NA
336258	336258|Lacbi1.fgenesh3_pg.C_scaffold_472000001	0	NA	NA	NA	NA	NA	jgi|Lacbi2|336258|Lacbi1.fgenesh3_pg.C_scaffold_472000001	0	NA	NA	NA	NA	NA	jgi|Lacbi2|336258|Lacbi1.fgenesh3_pg.C_scaffold_472000001	0	NA	NA	NA	NA	NA	jgi|Lacbi2|336258|Lacbi1.fgenesh3_pg.C_scaffold_472000001	0	NA	NA	NA	NA	NA	jgi|Lacbi2|336258|Lacbi1.fgenesh3_pg.C_scaffold_472000001	0	NA	NA	NA	NA	NA
442887	442887|gm1.7331_g	2.44494	0.761267	1.25283	-0.607636	0.543429	NA	jgi|Lacbi2|442887|gm1.7331_g	2.44494	-1.76041	1.24016	1.41951	0.155751	NA	jgi|Lacbi2|442887|gm1.7331_g	2.44494	0.841133	1.24	-0.678333	0.49756	NA	jgi|Lacbi2|442887|gm1.7331_g	2.44494	-0.484393	1.4275	0.339329	0.734362	NA	jgi|Lacbi2|442887|gm1.7331_g	2.44494	0.636218	1.40617	-0.452447	0.650947	NA
586637	586637|e_gw1.3.8142.1	0	NA	NA	NA	NA	NA	jgi|Lacbi2|586637|e_gw1.3.8142.1	0	NA	NA	NA	NA	NA	jgi|Lacbi2|586637|e_gw1.3.8142.1	0	NA	NA	NA	NA	NA	jgi|Lacbi2|586637|e_gw1.3.8142.1	0	NA	NA	NA	NA	NA	jgi|Lacbi2|586637|e_gw1.3.8142.1	0	NA	NA	NA	NA	NA
587014	587014|e_gw1.3.7784.1	0	NA	NA	NA	NA	NA	jgi|Lacbi2|587014|e_gw1.3.7784.1	0	NA	NA	NA	NA	NA	jgi|Lacbi2|587014|e_gw1.3.7784.1	0	NA	NA	NA	NA	NA	jgi|Lacbi2|587014|e_gw1.3.7784.1	0	NA	NA	NA	NA	NA	jgi|Lacbi2|587014|e_gw1.3.7784.1	0	NA	NA	NA	NA	NA
586140	586140|e_gw1.3.5425.1	0	NA	NA	NA	NA	NA	jgi|Lacbi2|586140|e_gw1.3.5425.1	0	NA	NA	NA	NA	NA	jgi|Lacbi2|586140|e_gw1.3.5425.1	0	NA	NA	NA	NA	NA	jgi|Lacbi2|586140|e_gw1.3.5425.1	0	NA	NA	NA	NA	NA	jgi|Lacbi2|586140|e_gw1.3.5425.1	0	NA	NA	NA	NA	NA
587251	587251|e_gw1.3.8047.1	0	NA	NA	NA	NA	NA	jgi|Lacbi2|587251|e_gw1.3.8047.1	0	NA	NA	NA	NA	NA	jgi|Lacbi2|587251|e_gw1.3.8047.1	0	NA	NA	NA	NA	NA	jgi|Lacbi2|587251|e_gw1.3.8047.1	0	NA	NA	NA	NA	NA	jgi|Lacbi2|587251|e_gw1.3.8047.1	0	NA	NA	NA	NA	NA
586618	586618|e_gw1.3.7548.1	0	NA	NA	NA	NA	NA	jgi|Lacbi2|586618|e_gw1.3.7548.1	0	NA	NA	NA	NA	NA	jgi|Lacbi2|586618|e_gw1.3.7548.1	0	NA	NA	NA	NA	NA	jgi|Lacbi2|586618|e_gw1.3.7548.1	0	NA	NA	NA	NA	NA	jgi|Lacbi2|586618|e_gw1.3.7548.1	0	NA	NA	NA	NA	NA
589050	589050|e_gw1.3.8050.1	0	NA	NA	NA	NA	NA	jgi|Lacbi2|589050|e_gw1.3.8050.1	0	NA	NA	NA	NA	NA	jgi|Lacbi2|589050|e_gw1.3.8050.1	0	NA	NA	NA	NA	NA	jgi|Lacbi2|589050|e_gw1.3.8050.1	0	NA	NA	NA	NA	NA	jgi|Lacbi2|589050|e_gw1.3.8050.1	0	NA	NA	NA	NA	NA
584522	584522|e_gw1.3.7804.1	0	NA	NA	NA	NA	NA	jgi|Lacbi2|584522|e_gw1.3.7804.1	0	NA	NA	NA	NA	NA	jgi|Lacbi2|584522|e_gw1.3.7804.1	0	NA	NA	NA	NA	NA	jgi|Lacbi2|584522|e_gw1.3.7804.1	0	NA	NA	NA	NA	NA	jgi|Lacbi2|584522|e_gw1.3.7804.1	0	NA	NA	NA	NA	NA
589675	589675|e_gw1.3.6823.1	0.057482	0.446543	6.70067	-0.0666416	0.946867	NA	jgi|Lacbi2|589675|e_gw1.3.6823.1	0.057482	-0.505946	6.7021	0.0754906	0.939824	NA	jgi|Lacbi2|589675|e_gw1.3.6823.1	0.057482	0.42068	6.7021	-0.0627684	0.949951	NA	jgi|Lacbi2|589675|e_gw1.3.6823.1	0.057482	0.672184	6.7021	-0.100295	0.920111	NA	jgi|Lacbi2|589675|e_gw1.3.6823.1	0.057482	-1.39093	6.6443	0.209342	0.834181	NA
472571	472571|fgenesh1_kg.LG_3_#_969_#_395797	1.70436	-1.89845	2.43155	0.780757	0.434945	NA	jgi|Lacbi2|472571|fgenesh1_kg.LG_3_#_969_#_395797	1.70436	-4.17593	2.46713	1.69263	0.0905263	NA	jgi|Lacbi2|472571|fgenesh1_kg.LG_3_#_969_#_395797	1.70436	-0.428195	2.24841	0.190444	0.848961	NA	jgi|Lacbi2|472571|fgenesh1_kg.LG_3_#_969_#_395797	1.70436	-0.684849	2.5858	0.26485	0.791125	NA	jgi|Lacbi2|472571|fgenesh1_kg.LG_3_#_969_#_395797	1.70436	0.478055	2.40283	-0.198955	0.842298	NA
312621	312621|Lacbi1.eu2.Lbscf0053g00810	2.11035	-1.26638	1.66734	0.759521	0.447541	NA	jgi|Lacbi2|312621|Lacbi1.eu2.Lbscf0053g00810	2.11035	-0.364781	1.13327	0.321882	0.747542	NA	jgi|Lacbi2|312621|Lacbi1.eu2.Lbscf0053g00810	2.11035	-3.01002	1.44534	2.08256	0.0372911	NA	jgi|Lacbi2|312621|Lacbi1.eu2.Lbscf0053g00810	2.11035	0.0762983	1.33264	-0.0572535	0.954343	NA	jgi|Lacbi2|312621|Lacbi1.eu2.Lbscf0053g00810	2.11035	2.17836	1.77572	-1.22675	0.219917	NA
586531	586531|e_gw1.3.7625.1	2.19594	-0.865551	1.48858	0.581461	0.56093	NA	jgi|Lacbi2|586531|e_gw1.3.7625.1	2.19594	-0.0231658	1.37122	0.0168943	0.986521	NA	jgi|Lacbi2|586531|e_gw1.3.7625.1	2.19594	-0.00784828	1.41087	0.00556274	0.995562	NA	jgi|Lacbi2|586531|e_gw1.3.7625.1	2.19594	-3.56745	1.61879	2.20378	0.0275401	NA	jgi|Lacbi2|586531|e_gw1.3.7625.1	2.19594	1.35594	1.31637	-1.03006	0.302982	NA
586663	586663|e_gw1.3.7308.1	1.76669	-0.761634	1.79607	0.424057	0.671524	NA	jgi|Lacbi2|586663|e_gw1.3.7308.1	1.76669	-0.613493	1.80841	0.339245	0.734425	NA	jgi|Lacbi2|586663|e_gw1.3.7308.1	1.76669	-0.355589	1.71761	0.207026	0.83599	NA	jgi|Lacbi2|586663|e_gw1.3.7308.1	1.76669	-0.853445	1.78173	0.478998	0.63194	NA	jgi|Lacbi2|586663|e_gw1.3.7308.1	1.76669	2.54962	1.92388	-1.32525	0.185088	NA
442880	442880|gm1.7324_g	7.54509	0.082646	0.570203	-0.144941	0.884757	0.945233	jgi|Lacbi2|442880|gm1.7324_g	7.54509	0.0316018	0.613691	-0.0514946	0.958931	NA	jgi|Lacbi2|442880|gm1.7324_g	7.54509	0.988395	0.66459	-1.48722	0.136955	NA	jgi|Lacbi2|442880|gm1.7324_g	7.54509	-0.482289	0.695055	0.693886	0.487754	NA	jgi|Lacbi2|442880|gm1.7324_g	7.54509	-0.907878	0.610299	1.4876	0.136858	0.417726
333623	333623|Lacbi1.fgenesh3_pg.C_scaffold_53000054	0	NA	NA	NA	NA	NA	jgi|Lacbi2|333623|Lacbi1.fgenesh3_pg.C_scaffold_53000054	0	NA	NA	NA	NA	NA	jgi|Lacbi2|333623|Lacbi1.fgenesh3_pg.C_scaffold_53000054	0	NA	NA	NA	NA	NA	jgi|Lacbi2|333623|Lacbi1.fgenesh3_pg.C_scaffold_53000054	0	NA	NA	NA	NA	NA	jgi|Lacbi2|333623|Lacbi1.fgenesh3_pg.C_scaffold_53000054	0	NA	NA	NA	NA	NA
333624	333624|Lacbi1.fgenesh3_pg.C_scaffold_53000055	0	NA	NA	NA	NA	NA	jgi|Lacbi2|333624|Lacbi1.fgenesh3_pg.C_scaffold_53000055	0	NA	NA	NA	NA	NA	jgi|Lacbi2|333624|Lacbi1.fgenesh3_pg.C_scaffold_53000055	0	NA	NA	NA	NA	NA	jgi|Lacbi2|333624|Lacbi1.fgenesh3_pg.C_scaffold_53000055	0	NA	NA	NA	NA	NA	jgi|Lacbi2|333624|Lacbi1.fgenesh3_pg.C_scaffold_53000055	0	NA	NA	NA	NA	NA
442876	442876|gm1.7320_g	13.5512	0.505873	0.853868	-0.592448	0.55355	0.742263	jgi|Lacbi2|442876|gm1.7320_g	13.5512	-0.197248	0.833089	0.236767	0.812837	0.904485	jgi|Lacbi2|442876|gm1.7320_g	13.5512	-0.903089	0.831158	1.08654	0.277238	0.673384	jgi|Lacbi2|442876|gm1.7320_g	13.5512	-0.77305	0.846891	0.912809	0.361343	0.694504	jgi|Lacbi2|442876|gm1.7320_g	13.5512	1.21015	0.8094	-1.49512	0.134883	0.414058
583956	583956|e_gw1.3.7440.1	0.992285	1.42764	2.76318	-0.516666	0.605389	NA	jgi|Lacbi2|583956|e_gw1.3.7440.1	0.992285	-0.505959	3.00791	0.168209	0.866419	NA	jgi|Lacbi2|583956|e_gw1.3.7440.1	0.992285	0.819181	2.99159	-0.273828	0.784217	NA	jgi|Lacbi2|583956|e_gw1.3.7440.1	0.992285	-1.77747	2.7201	0.653458	0.513461	NA	jgi|Lacbi2|583956|e_gw1.3.7440.1	0.992285	0.647231	2.78868	-0.232092	0.816466	NA
587712	587712|e_gw1.3.5633.1	10.8971	-1.63364	0.682989	2.39189	0.0167616	0.0677564	jgi|Lacbi2|587712|e_gw1.3.5633.1	10.8971	0.147479	0.554928	-0.265762	0.790423	0.890959	jgi|Lacbi2|587712|e_gw1.3.5633.1	10.8971	-0.573799	0.53988	1.06283	0.28786	0.681479	jgi|Lacbi2|587712|e_gw1.3.5633.1	10.8971	-0.864581	0.553587	1.56178	0.11834	0.420078	jgi|Lacbi2|587712|e_gw1.3.5633.1	10.8971	0.135553	0.522326	-0.259517	0.795236	0.9271
588503	588503|e_gw1.3.6154.1	13.6222	-0.170601	0.548745	0.310893	0.755882	0.873944	jgi|Lacbi2|588503|e_gw1.3.6154.1	13.6222	-0.815394	0.527717	1.54513	0.122314	0.310921	jgi|Lacbi2|588503|e_gw1.3.6154.1	13.6222	-0.199493	0.586003	0.340429	0.733533	0.92457	jgi|Lacbi2|588503|e_gw1.3.6154.1	13.6222	-0.526285	0.563915	0.933271	0.35068	0.684881	jgi|Lacbi2|588503|e_gw1.3.6154.1	13.6222	-0.449819	0.5538	0.812242	0.416653	0.720039
586354	586354|e_gw1.3.6868.1	2.05458	1.13935	1.71629	-0.663845	0.506789	NA	jgi|Lacbi2|586354|e_gw1.3.6868.1	2.05458	-0.647375	1.74071	0.371902	0.709966	NA	jgi|Lacbi2|586354|e_gw1.3.6868.1	2.05458	-2.60384	1.93822	1.34342	0.179136	NA	jgi|Lacbi2|586354|e_gw1.3.6868.1	2.05458	1.05138	1.70506	-0.616621	0.537485	NA	jgi|Lacbi2|586354|e_gw1.3.6868.1	2.05458	-0.634667	1.7885	0.354859	0.722695	NA
333620	333620|Lacbi1.fgenesh3_pg.C_scaffold_53000051	28.2096	-0.0127365	0.437029	0.0291435	0.97675	0.990411	jgi|Lacbi2|333620|Lacbi1.fgenesh3_pg.C_scaffold_53000051	28.2096	-0.61485	0.412539	1.49041	0.136117	0.332239	jgi|Lacbi2|333620|Lacbi1.fgenesh3_pg.C_scaffold_53000051	28.2096	-0.11855	0.420954	0.281622	0.778234	0.939245	jgi|Lacbi2|333620|Lacbi1.fgenesh3_pg.C_scaffold_53000051	28.2096	-0.311452	0.440189	0.707541	0.47923	0.781923	jgi|Lacbi2|333620|Lacbi1.fgenesh3_pg.C_scaffold_53000051	28.2096	-0.24956	0.423141	0.589779	0.555339	0.811954
583605	583605|e_gw1.3.5481.1	2.27341	-0.25507	1.28199	0.198965	0.84229	NA	jgi|Lacbi2|583605|e_gw1.3.5481.1	2.27341	-0.238486	1.04635	0.227922	0.819707	NA	jgi|Lacbi2|583605|e_gw1.3.5481.1	2.27341	-2.71389	1.39983	1.93873	0.0525345	NA	jgi|Lacbi2|583605|e_gw1.3.5481.1	2.27341	-2.18586	1.40192	1.5592	0.11895	NA	jgi|Lacbi2|583605|e_gw1.3.5481.1	2.27341	0.667082	1.31727	-0.506413	0.612566	NA
333628	333628|Lacbi1.fgenesh3_pg.C_scaffold_53000059	21.4949	-0.0174547	0.412653	0.0422988	0.96626	0.985651	jgi|Lacbi2|333628|Lacbi1.fgenesh3_pg.C_scaffold_53000059	21.4949	-0.48993	0.376924	1.29981	0.193666	0.411737	jgi|Lacbi2|333628|Lacbi1.fgenesh3_pg.C_scaffold_53000059	21.4949	-0.385264	0.41755	0.922678	0.356175	0.739677	jgi|Lacbi2|333628|Lacbi1.fgenesh3_pg.C_scaffold_53000059	21.4949	-0.404333	0.435226	0.929019	0.352879	0.687585	jgi|Lacbi2|333628|Lacbi1.fgenesh3_pg.C_scaffold_53000059	21.4949	0.157926	0.415886	-0.379735	0.704142	0.889192
584921	584921|e_gw1.3.7448.1	0.359568	-0.323356	6.57665	0.0491672	0.960786	NA	jgi|Lacbi2|584921|e_gw1.3.7448.1	0.359568	-0.505927	6.7021	0.0754879	0.939827	NA	jgi|Lacbi2|584921|e_gw1.3.7448.1	0.359568	-2.45145	6.6372	0.36935	0.711867	NA	jgi|Lacbi2|584921|e_gw1.3.7448.1	0.359568	0.672202	6.7021	-0.100297	0.920108	NA	jgi|Lacbi2|584921|e_gw1.3.7448.1	0.359568	1.22908	6.7021	-0.183387	0.854494	NA
296023	296023|Lacbi1.estExt_fgenesh2_pg.C_820025	8.86936	-1.53558	0.849795	1.807	0.0707616	0.195501	jgi|Lacbi2|296023|Lacbi1.estExt_fgenesh2_pg.C_820025	8.86936	-0.0518337	0.636072	0.0814904	0.935052	0.969189	jgi|Lacbi2|296023|Lacbi1.estExt_fgenesh2_pg.C_820025	8.86936	0.0808814	0.611367	-0.132296	0.89475	NA	jgi|Lacbi2|296023|Lacbi1.estExt_fgenesh2_pg.C_820025	8.86936	0.268211	0.614394	-0.436545	0.662441	0.877329	jgi|Lacbi2|296023|Lacbi1.estExt_fgenesh2_pg.C_820025	8.86936	1.02004	0.628667	-1.62254	0.104687	0.363379
687257	687257|fgenesh3_kg.LG_3_#_2531_#_Locus_51396_Transcript_1/1_Confidence_1.000	1.18662	0.446679	4.00448	-0.111545	0.911184	NA	jgi|Lacbi2|687257|fgenesh3_kg.LG_3_#_2531_#_Locus_51396_Transcript_1/1_Confidence_1.000	1.18662	-2.1235	3.76255	0.564377	0.572497	NA	jgi|Lacbi2|687257|fgenesh3_kg.LG_3_#_2531_#_Locus_51396_Transcript_1/1_Confidence_1.000	1.18662	2.27588	3.88269	-0.586162	0.557767	NA	jgi|Lacbi2|687257|fgenesh3_kg.LG_3_#_2531_#_Locus_51396_Transcript_1/1_Confidence_1.000	1.18662	0.672197	4.00479	-0.167848	0.866703	NA	jgi|Lacbi2|687257|fgenesh3_kg.LG_3_#_2531_#_Locus_51396_Transcript_1/1_Confidence_1.000	1.18662	0.754311	3.8113	-0.197915	0.843112	NA
585353	585353|e_gw1.3.1148.1	0.886783	-0.242865	2.81434	0.0862956	0.931231	NA	jgi|Lacbi2|585353|e_gw1.3.1148.1	0.886783	1.46653	2.98208	-0.49178	0.622875	NA	jgi|Lacbi2|585353|e_gw1.3.1148.1	0.886783	-1.45092	3.0823	0.470725	0.637837	NA	jgi|Lacbi2|585353|e_gw1.3.1148.1	0.886783	1.39355	3.13833	-0.444041	0.657013	NA	jgi|Lacbi2|585353|e_gw1.3.1148.1	0.886783	2.99233	3.09808	-0.965865	0.334112	NA
312660	312660|Lacbi1.eu2.Lbscf0053g01200	0.115429	1.16778	6.70067	-0.174278	0.861647	NA	jgi|Lacbi2|312660|Lacbi1.eu2.Lbscf0053g01200	0.115429	-0.505899	6.7021	0.0754837	0.93983	NA	jgi|Lacbi2|312660|Lacbi1.eu2.Lbscf0053g01200	0.115429	1.74561	6.69573	-0.260706	0.79432	NA	jgi|Lacbi2|312660|Lacbi1.eu2.Lbscf0053g01200	0.115429	0.67223	6.7021	-0.100301	0.920105	NA	jgi|Lacbi2|312660|Lacbi1.eu2.Lbscf0053g01200	0.115429	-0.578307	6.67925	0.0865826	0.931003	NA
442867	442867|gm1.7311_g	0.662745	1.16804	6.70067	-0.174316	0.861617	NA	jgi|Lacbi2|442867|gm1.7311_g	0.662745	-0.505899	6.7021	0.0754837	0.93983	NA	jgi|Lacbi2|442867|gm1.7311_g	0.662745	3.05906	6.65964	-0.459343	0.645988	NA	jgi|Lacbi2|442867|gm1.7311_g	0.662745	1.12928	6.57064	-0.171867	0.863542	NA	jgi|Lacbi2|442867|gm1.7311_g	0.662745	1.22911	6.7021	-0.183391	0.854491	NA
589051	589051|e_gw1.3.6660.1	0.0521199	0.446573	6.70067	-0.0666459	0.946864	NA	jgi|Lacbi2|589051|e_gw1.3.6660.1	0.0521199	-0.505946	6.7021	0.0754906	0.939824	NA	jgi|Lacbi2|589051|e_gw1.3.6660.1	0.0521199	0.42068	6.7021	-0.0627684	0.949951	NA	jgi|Lacbi2|589051|e_gw1.3.6660.1	0.0521199	-1.2998	6.67165	0.194824	0.845531	NA	jgi|Lacbi2|589051|e_gw1.3.6660.1	0.0521199	1.22906	6.7021	-0.183384	0.854496	NA
442866	442866|gm1.7310_g	0.0570088	0.446746	6.70067	-0.0666718	0.946843	NA	jgi|Lacbi2|442866|gm1.7310_g	0.0570088	-0.505946	6.7021	0.0754906	0.939824	NA	jgi|Lacbi2|442866|gm1.7310_g	0.0570088	1.74557	6.69573	-0.2607	0.794324	NA	jgi|Lacbi2|442866|gm1.7310_g	0.0570088	0.672184	6.7021	-0.100295	0.920111	NA	jgi|Lacbi2|442866|gm1.7310_g	0.0570088	1.22906	6.7021	-0.183384	0.854496	NA
335320	335320|Lacbi1.fgenesh3_pg.C_scaffold_82000024	0.735784	0.995281	3.07405	-0.323769	0.746113	NA	jgi|Lacbi2|335320|Lacbi1.fgenesh3_pg.C_scaffold_82000024	0.735784	-0.35041	2.87748	0.121777	0.903076	NA	jgi|Lacbi2|335320|Lacbi1.fgenesh3_pg.C_scaffold_82000024	0.735784	1.10229	2.9425	-0.374612	0.707949	NA	jgi|Lacbi2|335320|Lacbi1.fgenesh3_pg.C_scaffold_82000024	0.735784	0.672212	3.09044	-0.217513	0.827808	NA	jgi|Lacbi2|335320|Lacbi1.fgenesh3_pg.C_scaffold_82000024	0.735784	0.610523	2.85922	-0.213528	0.830915	NA
442864	442864|gm1.7308_g	0.491637	1.95958	3.30626	-0.592689	0.553389	NA	jgi|Lacbi2|442864|gm1.7308_g	0.491637	-0.505955	3.3217	0.152318	0.878936	NA	jgi|Lacbi2|442864|gm1.7308_g	0.491637	-1.85538	3.18176	0.583131	0.559805	NA	jgi|Lacbi2|442864|gm1.7308_g	0.491637	-1.20967	3.2058	0.377339	0.705922	NA	jgi|Lacbi2|442864|gm1.7308_g	0.491637	0.64498	3.18032	-0.202803	0.839289	NA
317589	317589|Lacbi1.eu2.Lbscf0082g00460	0.1031	-2.22479	6.6436	0.334878	0.737717	NA	jgi|Lacbi2|317589|Lacbi1.eu2.Lbscf0082g00460	0.1031	0.789243	6.69924	-0.117811	0.906218	NA	jgi|Lacbi2|317589|Lacbi1.eu2.Lbscf0082g00460	0.1031	0.42056	6.7021	-0.0627505	0.949965	NA	jgi|Lacbi2|317589|Lacbi1.eu2.Lbscf0082g00460	0.1031	0.672064	6.7021	-0.100277	0.920125	NA	jgi|Lacbi2|317589|Lacbi1.eu2.Lbscf0082g00460	0.1031	1.22894	6.7021	-0.183367	0.85451	NA
585579	585579|e_gw1.3.684.1	3.48882	-0.505982	0.852062	0.593832	0.552625	NA	jgi|Lacbi2|585579|e_gw1.3.684.1	3.48882	0.471733	0.768574	-0.613777	0.539363	NA	jgi|Lacbi2|585579|e_gw1.3.684.1	3.48882	1.509	1.04928	-1.43814	0.150395	NA	jgi|Lacbi2|585579|e_gw1.3.684.1	3.48882	-0.688714	0.836811	0.823022	0.410496	NA	jgi|Lacbi2|585579|e_gw1.3.684.1	3.48882	-2.80275	1.24712	2.24739	0.0246154	NA
589018	589018|e_gw1.3.4628.1	3.3334	-4.0281	6.20805	0.64885	0.516435	NA	jgi|Lacbi2|589018|e_gw1.3.4628.1	3.3334	0.414565	6.12094	-0.067729	0.946001	NA	jgi|Lacbi2|589018|e_gw1.3.4628.1	3.3334	-4.30045	6.2064	0.692905	0.488369	NA	jgi|Lacbi2|589018|e_gw1.3.4628.1	3.3334	0.672008	6.30571	-0.106571	0.915129	NA	jgi|Lacbi2|589018|e_gw1.3.4628.1	3.3334	-4.66357	6.19987	0.752205	0.451928	NA
442862	442862|gm1.7306_g	0.420498	-0.377571	6.56465	0.0575158	0.954134	NA	jgi|Lacbi2|442862|gm1.7306_g	0.420498	-0.505924	6.7021	0.0754874	0.939827	NA	jgi|Lacbi2|442862|gm1.7306_g	0.420498	1.142	6.7021	-0.170395	0.8647	NA	jgi|Lacbi2|442862|gm1.7306_g	0.420498	0.672205	6.7021	-0.100298	0.920108	NA	jgi|Lacbi2|442862|gm1.7306_g	0.420498	2.69389	6.6929	-0.4025	0.687316	NA
587835	587835|e_gw1.3.5412.1	1.59544	-0.325674	1.63821	0.198798	0.84242	NA	jgi|Lacbi2|587835|e_gw1.3.5412.1	1.59544	-1.78666	1.83098	0.975793	0.329167	NA	jgi|Lacbi2|587835|e_gw1.3.5412.1	1.59544	1.4733	1.59228	-0.925277	0.354822	NA	jgi|Lacbi2|587835|e_gw1.3.5412.1	1.59544	-2.73578	1.69935	1.6099	0.10742	NA	jgi|Lacbi2|587835|e_gw1.3.5412.1	1.59544	-0.201502	1.81772	0.110854	0.911732	NA
442858	442858|gm1.7302_g	6.08607	-1.49489	0.837692	1.78453	0.0743377	0.202331	jgi|Lacbi2|442858|gm1.7302_g	6.08607	-1.39712	0.806828	1.73162	0.0833405	NA	jgi|Lacbi2|442858|gm1.7302_g	6.08607	1.04166	0.903337	-1.15313	0.248858	NA	jgi|Lacbi2|442858|gm1.7302_g	6.08607	-1.04339	0.882306	1.18258	0.236977	NA	jgi|Lacbi2|442858|gm1.7302_g	6.08607	-0.510871	0.834509	0.612181	0.540418	0.802611
687255	687255|fgenesh3_kg.LG_3_#_2529_#_Locus_7363_Transcript_6/10_Confidence_0.226	16.664	-0.506757	0.468844	1.08086	0.279758	0.499373	jgi|Lacbi2|687255|fgenesh3_kg.LG_3_#_2529_#_Locus_7363_Transcript_6/10_Confidence_0.226	16.664	-0.698152	0.426021	1.63877	0.101261	0.27673	jgi|Lacbi2|687255|fgenesh3_kg.LG_3_#_2529_#_Locus_7363_Transcript_6/10_Confidence_0.226	16.664	0.282704	0.464714	-0.608339	0.542963	0.843431	jgi|Lacbi2|687255|fgenesh3_kg.LG_3_#_2529_#_Locus_7363_Transcript_6/10_Confidence_0.226	16.664	-0.115913	0.432708	0.267878	0.788793	0.932635	jgi|Lacbi2|687255|fgenesh3_kg.LG_3_#_2529_#_Locus_7363_Transcript_6/10_Confidence_0.226	16.664	-1.30963	0.478675	2.73594	0.00622027	0.0623767
442857	442857|gm1.7301_g	0.455838	-1.33386	6.67505	0.199828	0.841615	NA	jgi|Lacbi2|442857|gm1.7301_g	0.455838	-0.506026	6.7021	0.0755026	0.939815	NA	jgi|Lacbi2|442857|gm1.7301_g	0.455838	1.1419	6.7021	-0.17038	0.864712	NA	jgi|Lacbi2|442857|gm1.7301_g	0.455838	0.672104	6.7021	-0.100283	0.92012	NA	jgi|Lacbi2|442857|gm1.7301_g	0.455838	4.93231	6.64109	-0.742696	0.457666	NA
333633	333633|Lacbi1.fgenesh3_pg.C_scaffold_53000064	4.82799	0.761735	0.92786	-0.820958	0.41167	NA	jgi|Lacbi2|333633|Lacbi1.fgenesh3_pg.C_scaffold_53000064	4.82799	0.264973	0.96602	-0.274294	0.783859	NA	jgi|Lacbi2|333633|Lacbi1.fgenesh3_pg.C_scaffold_53000064	4.82799	-1.85782	1.05566	1.75986	0.078431	NA	jgi|Lacbi2|333633|Lacbi1.fgenesh3_pg.C_scaffold_53000064	4.82799	-0.528021	0.937067	0.563483	0.573106	NA	jgi|Lacbi2|333633|Lacbi1.fgenesh3_pg.C_scaffold_53000064	4.82799	-2.00248	0.993959	2.01465	0.0439411	NA
335307	335307|Lacbi1.fgenesh3_pg.C_scaffold_82000011	0.469731	2.08249	3.30748	-0.62963	0.528937	NA	jgi|Lacbi2|335307|Lacbi1.fgenesh3_pg.C_scaffold_82000011	0.469731	0.442377	3.28709	-0.13458	0.892944	NA	jgi|Lacbi2|335307|Lacbi1.fgenesh3_pg.C_scaffold_82000011	0.469731	-1.45112	3.27874	0.442583	0.658067	NA	jgi|Lacbi2|335307|Lacbi1.fgenesh3_pg.C_scaffold_82000011	0.469731	-2.07243	3.20672	0.646277	0.5181	NA	jgi|Lacbi2|335307|Lacbi1.fgenesh3_pg.C_scaffold_82000011	0.469731	-0.41627	3.16695	0.131442	0.895426	NA
590257	590257|e_gw1.3.6236.1	4.00772	0.772025	1.2073	-0.639466	0.52252	NA	jgi|Lacbi2|590257|e_gw1.3.6236.1	4.00772	0.254914	1.0277	-0.248044	0.8041	NA	jgi|Lacbi2|590257|e_gw1.3.6236.1	4.00772	0.642266	1.01992	-0.629721	0.528877	NA	jgi|Lacbi2|590257|e_gw1.3.6236.1	4.00772	-2.44372	1.09174	2.23838	0.0251964	NA	jgi|Lacbi2|590257|e_gw1.3.6236.1	4.00772	-0.677893	1.02348	0.662343	0.507752	NA
335306	335306|Lacbi1.fgenesh3_pg.C_scaffold_82000010	4.12218	0.446909	6.70067	-0.0666961	0.946824	NA	jgi|Lacbi2|335306|Lacbi1.fgenesh3_pg.C_scaffold_82000010	4.12218	-2.86923	6.52886	0.439469	0.660321	NA	jgi|Lacbi2|335306|Lacbi1.fgenesh3_pg.C_scaffold_82000010	4.12218	4.64258	6.63595	-0.69961	0.484171	NA	jgi|Lacbi2|335306|Lacbi1.fgenesh3_pg.C_scaffold_82000010	4.12218	-0.825392	6.55866	0.125848	0.899853	NA	jgi|Lacbi2|335306|Lacbi1.fgenesh3_pg.C_scaffold_82000010	4.12218	1.22906	6.7021	-0.183384	0.854496	NA
586095	586095|e_gw1.3.6838.1	0	NA	NA	NA	NA	NA	jgi|Lacbi2|586095|e_gw1.3.6838.1	0	NA	NA	NA	NA	NA	jgi|Lacbi2|586095|e_gw1.3.6838.1	0	NA	NA	NA	NA	NA	jgi|Lacbi2|586095|e_gw1.3.6838.1	0	NA	NA	NA	NA	NA	jgi|Lacbi2|586095|e_gw1.3.6838.1	0	NA	NA	NA	NA	NA
530887	530887|gw1.3.5897.1	0	NA	NA	NA	NA	NA	jgi|Lacbi2|530887|gw1.3.5897.1	0	NA	NA	NA	NA	NA	jgi|Lacbi2|530887|gw1.3.5897.1	0	NA	NA	NA	NA	NA	jgi|Lacbi2|530887|gw1.3.5897.1	0	NA	NA	NA	NA	NA	jgi|Lacbi2|530887|gw1.3.5897.1	0	NA	NA	NA	NA	NA
442852	442852|gm1.7296_g	0	NA	NA	NA	NA	NA	jgi|Lacbi2|442852|gm1.7296_g	0	NA	NA	NA	NA	NA	jgi|Lacbi2|442852|gm1.7296_g	0	NA	NA	NA	NA	NA	jgi|Lacbi2|442852|gm1.7296_g	0	NA	NA	NA	NA	NA	jgi|Lacbi2|442852|gm1.7296_g	0	NA	NA	NA	NA	NA
317562	317562|Lacbi1.eu2.Lbscf0082g00190	1.08661	0.940879	2.18345	-0.430914	0.666531	NA	jgi|Lacbi2|317562|Lacbi1.eu2.Lbscf0082g00190	1.08661	-1.65166	2.00555	0.823545	0.410198	NA	jgi|Lacbi2|317562|Lacbi1.eu2.Lbscf0082g00190	1.08661	-0.972058	2.12221	0.45804	0.646924	NA	jgi|Lacbi2|317562|Lacbi1.eu2.Lbscf0082g00190	1.08661	-0.660074	2.02275	0.326325	0.744179	NA	jgi|Lacbi2|317562|Lacbi1.eu2.Lbscf0082g00190	1.08661	3.49009	2.26995	-1.53752	0.124166	NA
687253	687253|fgenesh3_kg.LG_3_#_2527_#_Locus_4976_Transcript_2/2_Confidence_1.000	51.7539	-0.568804	0.342485	1.66082	0.0967504	0.24292	jgi|Lacbi2|687253|fgenesh3_kg.LG_3_#_2527_#_Locus_4976_Transcript_2/2_Confidence_1.000	51.7539	-1.00228	0.331746	3.02121	0.00251766	0.0199522	jgi|Lacbi2|687253|fgenesh3_kg.LG_3_#_2527_#_Locus_4976_Transcript_2/2_Confidence_1.000	51.7539	0.577441	0.35332	-1.63433	0.10219	0.434625	jgi|Lacbi2|687253|fgenesh3_kg.LG_3_#_2527_#_Locus_4976_Transcript_2/2_Confidence_1.000	51.7539	0.00521001	0.34652	-0.0150352	0.988004	0.997116	jgi|Lacbi2|687253|fgenesh3_kg.LG_3_#_2527_#_Locus_4976_Transcript_2/2_Confidence_1.000	51.7539	-0.143326	0.341707	0.419442	0.674893	0.874994
589982	589982|e_gw1.3.6526.1	3.73898	-0.63446	1.26469	0.501673	0.615898	NA	jgi|Lacbi2|589982|e_gw1.3.6526.1	3.73898	-1.56336	0.951321	1.64336	0.100309	NA	jgi|Lacbi2|589982|e_gw1.3.6526.1	3.73898	-0.631325	1.1125	0.567485	0.570385	NA	jgi|Lacbi2|589982|e_gw1.3.6526.1	3.73898	-0.189757	1.06216	0.178652	0.858211	NA	jgi|Lacbi2|589982|e_gw1.3.6526.1	3.73898	-0.248261	0.977103	0.254079	0.799435	NA
442851	442851|gm1.7295_g	10.9623	0.176735	0.713394	-0.247738	0.804337	0.902018	jgi|Lacbi2|442851|gm1.7295_g	10.9623	-0.790115	0.687936	1.14853	0.25075	0.479046	jgi|Lacbi2|442851|gm1.7295_g	10.9623	-0.971607	0.677264	1.43461	0.151399	0.525392	jgi|Lacbi2|442851|gm1.7295_g	10.9623	-0.465749	0.717642	0.648999	0.516339	0.804137	jgi|Lacbi2|442851|gm1.7295_g	10.9623	-0.0632999	0.76419	0.0828327	0.933985	0.97827
588856	588856|e_gw1.3.6914.1	6.8253	0.0850179	0.708933	-0.119924	0.904543	0.95485	jgi|Lacbi2|588856|e_gw1.3.6914.1	6.8253	-0.782093	0.644252	1.21396	0.224765	NA	jgi|Lacbi2|588856|e_gw1.3.6914.1	6.8253	0.950868	0.725152	-1.31127	0.189768	NA	jgi|Lacbi2|588856|e_gw1.3.6914.1	6.8253	1.54066	0.764781	-2.0145	0.0439566	NA	jgi|Lacbi2|588856|e_gw1.3.6914.1	6.8253	-1.02047	0.700296	1.4572	0.14506	0.428943
587010	587010|e_gw1.3.5774.1	6.96637	-0.344661	0.82528	0.417629	0.676218	0.827619	jgi|Lacbi2|587010|e_gw1.3.5774.1	6.96637	0.106327	0.7688	-0.138303	0.890001	NA	jgi|Lacbi2|587010|e_gw1.3.5774.1	6.96637	-0.660627	0.797503	0.828369	0.407461	NA	jgi|Lacbi2|587010|e_gw1.3.5774.1	6.96637	-0.442273	0.852825	0.518598	0.604041	NA	jgi|Lacbi2|587010|e_gw1.3.5774.1	6.96637	0.366805	0.76933	-0.476785	0.633515	0.853024
588333	588333|e_gw1.3.6966.1	0.503878	-0.554519	2.90203	0.191079	0.848463	NA	jgi|Lacbi2|588333|e_gw1.3.6966.1	0.503878	1.40557	2.91016	-0.482987	0.629105	NA	jgi|Lacbi2|588333|e_gw1.3.6966.1	0.503878	-1.22755	2.98743	0.410906	0.681142	NA	jgi|Lacbi2|588333|e_gw1.3.6966.1	0.503878	-0.289591	3.02047	0.0958761	0.923619	NA	jgi|Lacbi2|588333|e_gw1.3.6966.1	0.503878	-2.98041	2.81787	1.05768	0.290199	NA
584882	584882|e_gw1.3.5535.1	2.93493	-0.270599	1.13122	0.239209	0.810943	NA	jgi|Lacbi2|584882|e_gw1.3.5535.1	2.93493	1.27754	1.12793	-1.13264	0.257366	NA	jgi|Lacbi2|584882|e_gw1.3.5535.1	2.93493	-1.1201	1.31847	0.849545	0.395578	NA	jgi|Lacbi2|584882|e_gw1.3.5535.1	2.93493	0.411552	1.10107	-0.373774	0.708572	NA	jgi|Lacbi2|584882|e_gw1.3.5535.1	2.93493	0.917109	1.24636	-0.735833	0.461832	NA
587342	587342|e_gw1.3.5792.1	20.0224	-0.410605	0.412061	0.996466	0.319024	0.538275	jgi|Lacbi2|587342|e_gw1.3.5792.1	20.0224	-0.0750712	0.394421	0.190333	0.849048	0.923083	jgi|Lacbi2|587342|e_gw1.3.5792.1	20.0224	0.273829	0.425144	-0.644085	0.519521	0.833087	jgi|Lacbi2|587342|e_gw1.3.5792.1	20.0224	-0.505725	0.413649	1.22259	0.221483	0.561703	jgi|Lacbi2|587342|e_gw1.3.5792.1	20.0224	-0.722954	0.410368	1.76172	0.0781159	0.308475
496423	496423|gw1.3.861.1	0.507594	-1.25765	3.02274	0.416062	0.677364	NA	jgi|Lacbi2|496423|gw1.3.861.1	0.507594	-0.976779	2.97638	0.328177	0.742778	NA	jgi|Lacbi2|496423|gw1.3.861.1	0.507594	1.14201	3.07516	-0.371365	0.710366	NA	jgi|Lacbi2|496423|gw1.3.861.1	0.507594	-0.630062	2.85443	0.220731	0.825302	NA	jgi|Lacbi2|496423|gw1.3.861.1	0.507594	-1.99179	2.91119	0.684183	0.49386	NA
584230	584230|e_gw1.3.7070.1	0	NA	NA	NA	NA	NA	jgi|Lacbi2|584230|e_gw1.3.7070.1	0	NA	NA	NA	NA	NA	jgi|Lacbi2|584230|e_gw1.3.7070.1	0	NA	NA	NA	NA	NA	jgi|Lacbi2|584230|e_gw1.3.7070.1	0	NA	NA	NA	NA	NA	jgi|Lacbi2|584230|e_gw1.3.7070.1	0	NA	NA	NA	NA	NA
316657	316657|Lacbi1.eu2.Lbscf0076g00310	1.82478	0.809716	1.28134	-0.631931	0.527432	NA	jgi|Lacbi2|316657|Lacbi1.eu2.Lbscf0076g00310	1.82478	-0.607636	1.18286	0.513699	0.607462	NA	jgi|Lacbi2|316657|Lacbi1.eu2.Lbscf0076g00310	1.82478	1.06493	1.34903	-0.789402	0.429877	NA	jgi|Lacbi2|316657|Lacbi1.eu2.Lbscf0076g00310	1.82478	-1.99074	1.4144	1.40748	0.159286	NA	jgi|Lacbi2|316657|Lacbi1.eu2.Lbscf0076g00310	1.82478	1.55902	1.24225	-1.25499	0.209482	NA
316659	316659|Lacbi1.eu2.Lbscf0076g00330	0.58693	0.620728	2.62046	-0.236877	0.812752	NA	jgi|Lacbi2|316659|Lacbi1.eu2.Lbscf0076g00330	0.58693	1.91526	2.63716	-0.726259	0.46768	NA	jgi|Lacbi2|316659|Lacbi1.eu2.Lbscf0076g00330	0.58693	0.497028	2.56765	-0.193573	0.84651	NA	jgi|Lacbi2|316659|Lacbi1.eu2.Lbscf0076g00330	0.58693	1.65628	2.66804	-0.620784	0.534742	NA	jgi|Lacbi2|316659|Lacbi1.eu2.Lbscf0076g00330	0.58693	-2.12207	2.53871	0.835885	0.40322	NA
316660	316660|Lacbi1.eu2.Lbscf0076g00340	0.0442756	0.446754	6.70067	-0.066673	0.946842	NA	jgi|Lacbi2|316660|Lacbi1.eu2.Lbscf0076g00340	0.0442756	0.944159	6.69592	-0.141005	0.887866	NA	jgi|Lacbi2|316660|Lacbi1.eu2.Lbscf0076g00340	0.0442756	0.42068	6.7021	-0.0627684	0.949951	NA	jgi|Lacbi2|316660|Lacbi1.eu2.Lbscf0076g00340	0.0442756	0.672184	6.7021	-0.100295	0.920111	NA	jgi|Lacbi2|316660|Lacbi1.eu2.Lbscf0076g00340	0.0442756	1.22906	6.7021	-0.183384	0.854496	NA
316661	316661|Lacbi1.eu2.Lbscf0076g00350	1.04415	-1.10975	1.91374	0.579883	0.561994	NA	jgi|Lacbi2|316661|Lacbi1.eu2.Lbscf0076g00350	1.04415	-1.28239	1.84924	0.693467	0.488016	NA	jgi|Lacbi2|316661|Lacbi1.eu2.Lbscf0076g00350	1.04415	0.279046	2.05426	-0.135838	0.891949	NA	jgi|Lacbi2|316661|Lacbi1.eu2.Lbscf0076g00350	1.04415	0.312845	1.74183	-0.179607	0.857461	NA	jgi|Lacbi2|316661|Lacbi1.eu2.Lbscf0076g00350	1.04415	-1.64077	1.81573	0.903638	0.366188	NA
589706	589706|e_gw1.3.6009.1	12.0771	-0.540629	0.485658	1.11319	0.265627	0.481923	jgi|Lacbi2|589706|e_gw1.3.6009.1	12.0771	0.0166011	0.495352	-0.0335137	0.973265	0.98584	jgi|Lacbi2|589706|e_gw1.3.6009.1	12.0771	-0.0991189	0.524105	0.18912	0.849998	0.959918	jgi|Lacbi2|589706|e_gw1.3.6009.1	12.0771	-0.0397791	0.52513	0.0757511	0.939617	0.982203	jgi|Lacbi2|589706|e_gw1.3.6009.1	12.0771	-0.1784	0.514631	0.346657	0.728849	0.899525
583132	583132|e_gw1.3.4021.1	2.33006	-0.780121	6.538	0.119321	0.905021	NA	jgi|Lacbi2|583132|e_gw1.3.4021.1	2.33006	-2.87423	6.6544	0.431929	0.665793	NA	jgi|Lacbi2|583132|e_gw1.3.4021.1	2.33006	-3.71468	6.61424	0.561619	0.574376	NA	jgi|Lacbi2|583132|e_gw1.3.4021.1	2.33006	0.320913	6.54941	-0.0489988	0.96092	NA	jgi|Lacbi2|583132|e_gw1.3.4021.1	2.33006	-1.10029	6.55691	0.167806	0.866736	NA
583489	583489|e_gw1.3.5377.1	1.8475	-2.4391	1.69936	1.43531	0.151199	NA	jgi|Lacbi2|583489|e_gw1.3.5377.1	1.8475	0.684256	1.43531	-0.476731	0.633554	NA	jgi|Lacbi2|583489|e_gw1.3.5377.1	1.8475	0.981809	1.48113	-0.662877	0.50741	NA	jgi|Lacbi2|583489|e_gw1.3.5377.1	1.8475	-0.220959	1.37945	0.160179	0.87274	NA	jgi|Lacbi2|583489|e_gw1.3.5377.1	1.8475	1.07439	1.3328	-0.80611	0.420179	NA
585990	585990|e_gw1.3.6550.1	0	NA	NA	NA	NA	NA	jgi|Lacbi2|585990|e_gw1.3.6550.1	0	NA	NA	NA	NA	NA	jgi|Lacbi2|585990|e_gw1.3.6550.1	0	NA	NA	NA	NA	NA	jgi|Lacbi2|585990|e_gw1.3.6550.1	0	NA	NA	NA	NA	NA	jgi|Lacbi2|585990|e_gw1.3.6550.1	0	NA	NA	NA	NA	NA
442841	442841|gm1.7285_g	1.59105	-2.21456	1.76228	1.25665	0.208881	NA	jgi|Lacbi2|442841|gm1.7285_g	1.59105	-2.22557	1.68651	1.31963	0.186958	NA	jgi|Lacbi2|442841|gm1.7285_g	1.59105	2.21455	1.65172	-1.34076	0.18	NA	jgi|Lacbi2|442841|gm1.7285_g	1.59105	-1.57586	1.43372	1.09914	0.271709	NA	jgi|Lacbi2|442841|gm1.7285_g	1.59105	1.58533	1.51801	-1.04435	0.296324	NA
442839	442839|gm1.7283_g	0	NA	NA	NA	NA	NA	jgi|Lacbi2|442839|gm1.7283_g	0	NA	NA	NA	NA	NA	jgi|Lacbi2|442839|gm1.7283_g	0	NA	NA	NA	NA	NA	jgi|Lacbi2|442839|gm1.7283_g	0	NA	NA	NA	NA	NA	jgi|Lacbi2|442839|gm1.7283_g	0	NA	NA	NA	NA	NA
563438	563438|gw1.3.9803.1	0.16634	0.44637	6.70067	-0.0666157	0.946888	NA	jgi|Lacbi2|563438|gw1.3.9803.1	0.16634	-0.505946	6.7021	0.0754906	0.939824	NA	jgi|Lacbi2|563438|gw1.3.9803.1	0.16634	-1.19116	6.68901	0.178077	0.858662	NA	jgi|Lacbi2|563438|gw1.3.9803.1	0.16634	-1.47121	6.66342	0.220789	0.825257	NA	jgi|Lacbi2|563438|gw1.3.9803.1	0.16634	-1.50215	6.64086	0.226199	0.821047	NA
586726	586726|e_gw1.3.9353.1	0	NA	NA	NA	NA	NA	jgi|Lacbi2|586726|e_gw1.3.9353.1	0	NA	NA	NA	NA	NA	jgi|Lacbi2|586726|e_gw1.3.9353.1	0	NA	NA	NA	NA	NA	jgi|Lacbi2|586726|e_gw1.3.9353.1	0	NA	NA	NA	NA	NA	jgi|Lacbi2|586726|e_gw1.3.9353.1	0	NA	NA	NA	NA	NA
442837	442837|gm1.7281_g	0	NA	NA	NA	NA	NA	jgi|Lacbi2|442837|gm1.7281_g	0	NA	NA	NA	NA	NA	jgi|Lacbi2|442837|gm1.7281_g	0	NA	NA	NA	NA	NA	jgi|Lacbi2|442837|gm1.7281_g	0	NA	NA	NA	NA	NA	jgi|Lacbi2|442837|gm1.7281_g	0	NA	NA	NA	NA	NA
318504	318504|Lacbi1.eu2.Lbscf0093g00280	0	NA	NA	NA	NA	NA	jgi|Lacbi2|318504|Lacbi1.eu2.Lbscf0093g00280	0	NA	NA	NA	NA	NA	jgi|Lacbi2|318504|Lacbi1.eu2.Lbscf0093g00280	0	NA	NA	NA	NA	NA	jgi|Lacbi2|318504|Lacbi1.eu2.Lbscf0093g00280	0	NA	NA	NA	NA	NA	jgi|Lacbi2|318504|Lacbi1.eu2.Lbscf0093g00280	0	NA	NA	NA	NA	NA
589501	589501|e_gw1.3.10143.1	0	NA	NA	NA	NA	NA	jgi|Lacbi2|589501|e_gw1.3.10143.1	0	NA	NA	NA	NA	NA	jgi|Lacbi2|589501|e_gw1.3.10143.1	0	NA	NA	NA	NA	NA	jgi|Lacbi2|589501|e_gw1.3.10143.1	0	NA	NA	NA	NA	NA	jgi|Lacbi2|589501|e_gw1.3.10143.1	0	NA	NA	NA	NA	NA
442834	442834|gm1.7278_g	0.174417	0.446664	6.70067	-0.0666595	0.946853	NA	jgi|Lacbi2|442834|gm1.7278_g	0.174417	-0.505946	6.7021	0.0754906	0.939824	NA	jgi|Lacbi2|442834|gm1.7278_g	0.174417	2.397	6.67894	-0.358889	0.719678	NA	jgi|Lacbi2|442834|gm1.7278_g	0.174417	-0.28957	6.7021	0.0432059	0.965537	NA	jgi|Lacbi2|442834|gm1.7278_g	0.174417	-0.578353	6.67925	0.0865895	0.930998	NA
583500	583500|e_gw1.3.10145.1	13.9279	-0.12549	1.18108	0.10625	0.915384	0.958314	jgi|Lacbi2|583500|e_gw1.3.10145.1	13.9279	-0.729822	1.20492	0.605699	0.544714	0.735739	jgi|Lacbi2|583500|e_gw1.3.10145.1	13.9279	-0.677956	1.18757	0.570875	0.568085	0.856303	jgi|Lacbi2|583500|e_gw1.3.10145.1	13.9279	3.20552	1.25037	-2.56367	0.0103573	0.112926	jgi|Lacbi2|583500|e_gw1.3.10145.1	13.9279	2.43962	1.2259	-1.99007	0.0465836	0.227774
587894	587894|e_gw1.3.9291.1	0	NA	NA	NA	NA	NA	jgi|Lacbi2|587894|e_gw1.3.9291.1	0	NA	NA	NA	NA	NA	jgi|Lacbi2|587894|e_gw1.3.9291.1	0	NA	NA	NA	NA	NA	jgi|Lacbi2|587894|e_gw1.3.9291.1	0	NA	NA	NA	NA	NA	jgi|Lacbi2|587894|e_gw1.3.9291.1	0	NA	NA	NA	NA	NA
587330	587330|e_gw1.3.9504.1	0.121953	0.446795	6.70067	-0.0666792	0.946837	NA	jgi|Lacbi2|587330|e_gw1.3.9504.1	0.121953	-0.505946	6.7021	0.0754906	0.939824	NA	jgi|Lacbi2|587330|e_gw1.3.9504.1	0.121953	0.42068	6.7021	-0.0627684	0.949951	NA	jgi|Lacbi2|587330|e_gw1.3.9504.1	0.121953	0.672184	6.7021	-0.100295	0.920111	NA	jgi|Lacbi2|587330|e_gw1.3.9504.1	0.121953	3.31764	6.6755	-0.496987	0.619198	NA
587836	587836|e_gw1.3.9540.1	0.304183	0.20617	4.28519	-0.0481123	0.961627	NA	jgi|Lacbi2|587836|e_gw1.3.9540.1	0.304183	1.52329	4.24591	-0.358767	0.719769	NA	jgi|Lacbi2|587836|e_gw1.3.9540.1	0.304183	1.76201	4.27494	-0.412172	0.680213	NA	jgi|Lacbi2|587836|e_gw1.3.9540.1	0.304183	-2.29864	4.17957	0.549971	0.582339	NA	jgi|Lacbi2|587836|e_gw1.3.9540.1	0.304183	-0.513466	4.25551	0.120659	0.903961	NA
335633	335633|Lacbi1.fgenesh3_pg.C_scaffold_104000005	0.364455	1.16786	4.01431	-0.290924	0.771109	NA	jgi|Lacbi2|335633|Lacbi1.fgenesh3_pg.C_scaffold_104000005	0.364455	-0.505958	4.01461	0.126029	0.899709	NA	jgi|Lacbi2|335633|Lacbi1.fgenesh3_pg.C_scaffold_104000005	0.364455	-2.2042	3.91765	0.562634	0.573684	NA	jgi|Lacbi2|335633|Lacbi1.fgenesh3_pg.C_scaffold_104000005	0.364455	1.39354	4.01461	-0.347118	0.728503	NA	jgi|Lacbi2|335633|Lacbi1.fgenesh3_pg.C_scaffold_104000005	0.364455	0.255798	3.8391	-0.0666297	0.946876	NA
335632	335632|Lacbi1.fgenesh3_pg.C_scaffold_104000004	10.9539	-0.590267	0.70563	0.83651	0.402868	0.623591	jgi|Lacbi2|335632|Lacbi1.fgenesh3_pg.C_scaffold_104000004	10.9539	-0.519235	0.577122	0.899697	0.368282	0.596038	jgi|Lacbi2|335632|Lacbi1.fgenesh3_pg.C_scaffold_104000004	10.9539	0.591018	0.581243	-1.01682	0.309241	0.696067	jgi|Lacbi2|335632|Lacbi1.fgenesh3_pg.C_scaffold_104000004	10.9539	-0.424731	0.571927	0.74263	0.457706	0.766147	jgi|Lacbi2|335632|Lacbi1.fgenesh3_pg.C_scaffold_104000004	10.9539	1.25786	0.575797	-2.18456	0.028921	0.168657
588005	588005|e_gw1.3.9575.1	0.930854	0.456817	1.82684	-0.250059	0.802542	NA	jgi|Lacbi2|588005|e_gw1.3.9575.1	0.930854	-0.582892	1.85485	0.314253	0.753329	NA	jgi|Lacbi2|588005|e_gw1.3.9575.1	0.930854	1.28089	2.14687	-0.596634	0.550752	NA	jgi|Lacbi2|588005|e_gw1.3.9575.1	0.930854	1.91548	2.10881	-0.908323	0.363708	NA	jgi|Lacbi2|588005|e_gw1.3.9575.1	0.930854	4.02244	2.06268	-1.9501	0.0511637	NA
585287	585287|e_gw1.3.9228.1	1.5526	-1.72065	1.68667	1.02014	0.307661	NA	jgi|Lacbi2|585287|e_gw1.3.9228.1	1.5526	0.303501	1.37766	-0.220302	0.825636	NA	jgi|Lacbi2|585287|e_gw1.3.9228.1	1.5526	1.84534	1.61847	-1.14017	0.254215	NA	jgi|Lacbi2|585287|e_gw1.3.9228.1	1.5526	-1.2608	1.47324	0.855801	0.392108	NA	jgi|Lacbi2|585287|e_gw1.3.9228.1	1.5526	-0.799493	1.42134	0.56249	0.573782	NA
586486	586486|e_gw1.3.9591.1	62.3042	-0.315812	0.266615	1.18452	0.236207	0.446511	jgi|Lacbi2|586486|e_gw1.3.9591.1	62.3042	-0.537076	0.267555	2.00735	0.0447128	0.160739	jgi|Lacbi2|586486|e_gw1.3.9591.1	62.3042	-0.133664	0.268816	0.49723	0.619027	0.88125	jgi|Lacbi2|586486|e_gw1.3.9591.1	62.3042	0.124479	0.260916	-0.477086	0.633301	0.863122	jgi|Lacbi2|586486|e_gw1.3.9591.1	62.3042	-0.206767	0.266878	0.774764	0.438479	0.736467
584870	584870|e_gw1.3.9378.1	0	NA	NA	NA	NA	NA	jgi|Lacbi2|584870|e_gw1.3.9378.1	0	NA	NA	NA	NA	NA	jgi|Lacbi2|584870|e_gw1.3.9378.1	0	NA	NA	NA	NA	NA	jgi|Lacbi2|584870|e_gw1.3.9378.1	0	NA	NA	NA	NA	NA	jgi|Lacbi2|584870|e_gw1.3.9378.1	0	NA	NA	NA	NA	NA
442824	442824|gm1.7268_g	0	NA	NA	NA	NA	NA	jgi|Lacbi2|442824|gm1.7268_g	0	NA	NA	NA	NA	NA	jgi|Lacbi2|442824|gm1.7268_g	0	NA	NA	NA	NA	NA	jgi|Lacbi2|442824|gm1.7268_g	0	NA	NA	NA	NA	NA	jgi|Lacbi2|442824|gm1.7268_g	0	NA	NA	NA	NA	NA
583618	583618|e_gw1.3.9907.1	0	NA	NA	NA	NA	NA	jgi|Lacbi2|583618|e_gw1.3.9907.1	0	NA	NA	NA	NA	NA	jgi|Lacbi2|583618|e_gw1.3.9907.1	0	NA	NA	NA	NA	NA	jgi|Lacbi2|583618|e_gw1.3.9907.1	0	NA	NA	NA	NA	NA	jgi|Lacbi2|583618|e_gw1.3.9907.1	0	NA	NA	NA	NA	NA
583261	583261|e_gw1.3.9168.1	0	NA	NA	NA	NA	NA	jgi|Lacbi2|583261|e_gw1.3.9168.1	0	NA	NA	NA	NA	NA	jgi|Lacbi2|583261|e_gw1.3.9168.1	0	NA	NA	NA	NA	NA	jgi|Lacbi2|583261|e_gw1.3.9168.1	0	NA	NA	NA	NA	NA	jgi|Lacbi2|583261|e_gw1.3.9168.1	0	NA	NA	NA	NA	NA
587310	587310|e_gw1.3.9627.1	0	NA	NA	NA	NA	NA	jgi|Lacbi2|587310|e_gw1.3.9627.1	0	NA	NA	NA	NA	NA	jgi|Lacbi2|587310|e_gw1.3.9627.1	0	NA	NA	NA	NA	NA	jgi|Lacbi2|587310|e_gw1.3.9627.1	0	NA	NA	NA	NA	NA	jgi|Lacbi2|587310|e_gw1.3.9627.1	0	NA	NA	NA	NA	NA
565178	565178|gw1.3.9982.1	0	NA	NA	NA	NA	NA	jgi|Lacbi2|565178|gw1.3.9982.1	0	NA	NA	NA	NA	NA	jgi|Lacbi2|565178|gw1.3.9982.1	0	NA	NA	NA	NA	NA	jgi|Lacbi2|565178|gw1.3.9982.1	0	NA	NA	NA	NA	NA	jgi|Lacbi2|565178|gw1.3.9982.1	0	NA	NA	NA	NA	NA
589293	589293|e_gw1.3.10004.1	0.0814915	0.446768	6.70067	-0.0666751	0.94684	NA	jgi|Lacbi2|589293|e_gw1.3.10004.1	0.0814915	-0.505946	6.7021	0.0754906	0.939824	NA	jgi|Lacbi2|589293|e_gw1.3.10004.1	0.0814915	2.08083	6.68766	-0.311145	0.755691	NA	jgi|Lacbi2|589293|e_gw1.3.10004.1	0.0814915	0.672184	6.7021	-0.100295	0.920111	NA	jgi|Lacbi2|589293|e_gw1.3.10004.1	0.0814915	1.22906	6.7021	-0.183384	0.854496	NA
687233	687233|fgenesh3_kg.LG_3_#_2507_#_Locus_19386_Transcript_1/1_Confidence_1.000	45.5663	3.15802	0.867535	-3.64022	0.000272401	0.00234672	jgi|Lacbi2|687233|fgenesh3_kg.LG_3_#_2507_#_Locus_19386_Transcript_1/1_Confidence_1.000	45.5663	3.70244	1.09085	-3.39407	0.000688611	0.00731787	jgi|Lacbi2|687233|fgenesh3_kg.LG_3_#_2507_#_Locus_19386_Transcript_1/1_Confidence_1.000	45.5663	3.50485	0.961299	-3.64595	0.000266406	0.00866067	jgi|Lacbi2|687233|fgenesh3_kg.LG_3_#_2507_#_Locus_19386_Transcript_1/1_Confidence_1.000	45.5663	2.7513	0.914031	-3.01007	0.00261185	0.0475992	jgi|Lacbi2|687233|fgenesh3_kg.LG_3_#_2507_#_Locus_19386_Transcript_1/1_Confidence_1.000	45.5663	3.32379	0.885585	-3.75322	0.000174579	0.00432115
644018	644018|estExt_Genewise1.C_LG_3_t130020	139.963	0.349682	0.2603	-1.34338	0.179149	0.372359	jgi|Lacbi2|644018|estExt_Genewise1.C_LG_3_t130020	139.963	-0.223596	0.267468	0.835976	0.403168	0.626261	jgi|Lacbi2|644018|estExt_Genewise1.C_LG_3_t130020	139.963	-0.0157448	0.270811	0.0581396	0.953637	0.987505	jgi|Lacbi2|644018|estExt_Genewise1.C_LG_3_t130020	139.963	0.194505	0.264784	-0.73458	0.462596	0.770666	jgi|Lacbi2|644018|estExt_Genewise1.C_LG_3_t130020	139.963	-0.221196	0.266189	0.830973	0.405989	0.711797
332245	332245|Lacbi1.fgenesh3_pg.C_scaffold_39000113	4.03814	-0.423234	0.799166	0.529594	0.596393	NA	jgi|Lacbi2|332245|Lacbi1.fgenesh3_pg.C_scaffold_39000113	4.03814	-0.610071	0.686459	0.888722	0.374152	NA	jgi|Lacbi2|332245|Lacbi1.fgenesh3_pg.C_scaffold_39000113	4.03814	-0.208555	0.962712	0.216633	0.828495	NA	jgi|Lacbi2|332245|Lacbi1.fgenesh3_pg.C_scaffold_39000113	4.03814	1.31212	0.986491	-1.33009	0.183487	NA	jgi|Lacbi2|332245|Lacbi1.fgenesh3_pg.C_scaffold_39000113	4.03814	-0.643455	0.917656	0.701194	0.483182	NA
308318	308318|Lacbi1.eu2.Lbscf0039g01710	0.0814915	0.446768	6.70067	-0.0666751	0.94684	NA	jgi|Lacbi2|308318|Lacbi1.eu2.Lbscf0039g01710	0.0814915	-0.505946	6.7021	0.0754906	0.939824	NA	jgi|Lacbi2|308318|Lacbi1.eu2.Lbscf0039g01710	0.0814915	2.08083	6.68766	-0.311145	0.755691	NA	jgi|Lacbi2|308318|Lacbi1.eu2.Lbscf0039g01710	0.0814915	0.672184	6.7021	-0.100295	0.920111	NA	jgi|Lacbi2|308318|Lacbi1.eu2.Lbscf0039g01710	0.0814915	1.22906	6.7021	-0.183384	0.854496	NA
565878	565878|gw1.3.10049.1	0.0836846	1.83979	6.69683	-0.274726	0.783527	NA	jgi|Lacbi2|565878|gw1.3.10049.1	0.0836846	-0.505856	6.7021	0.0754773	0.939835	NA	jgi|Lacbi2|565878|gw1.3.10049.1	0.0836846	0.42077	6.7021	-0.0627818	0.94994	NA	jgi|Lacbi2|565878|gw1.3.10049.1	0.0836846	0.672273	6.7021	-0.100308	0.9201	NA	jgi|Lacbi2|565878|gw1.3.10049.1	0.0836846	-0.803663	6.66753	0.120534	0.90406	NA
332247	332247|Lacbi1.fgenesh3_pg.C_scaffold_39000115	0	NA	NA	NA	NA	NA	jgi|Lacbi2|332247|Lacbi1.fgenesh3_pg.C_scaffold_39000115	0	NA	NA	NA	NA	NA	jgi|Lacbi2|332247|Lacbi1.fgenesh3_pg.C_scaffold_39000115	0	NA	NA	NA	NA	NA	jgi|Lacbi2|332247|Lacbi1.fgenesh3_pg.C_scaffold_39000115	0	NA	NA	NA	NA	NA	jgi|Lacbi2|332247|Lacbi1.fgenesh3_pg.C_scaffold_39000115	0	NA	NA	NA	NA	NA
588998	588998|e_gw1.3.9503.1	0	NA	NA	NA	NA	NA	jgi|Lacbi2|588998|e_gw1.3.9503.1	0	NA	NA	NA	NA	NA	jgi|Lacbi2|588998|e_gw1.3.9503.1	0	NA	NA	NA	NA	NA	jgi|Lacbi2|588998|e_gw1.3.9503.1	0	NA	NA	NA	NA	NA	jgi|Lacbi2|588998|e_gw1.3.9503.1	0	NA	NA	NA	NA	NA
442810	442810|gm1.7254_g	0	NA	NA	NA	NA	NA	jgi|Lacbi2|442810|gm1.7254_g	0	NA	NA	NA	NA	NA	jgi|Lacbi2|442810|gm1.7254_g	0	NA	NA	NA	NA	NA	jgi|Lacbi2|442810|gm1.7254_g	0	NA	NA	NA	NA	NA	jgi|Lacbi2|442810|gm1.7254_g	0	NA	NA	NA	NA	NA
583392	583392|e_gw1.3.9196.1	0	NA	NA	NA	NA	NA	jgi|Lacbi2|583392|e_gw1.3.9196.1	0	NA	NA	NA	NA	NA	jgi|Lacbi2|583392|e_gw1.3.9196.1	0	NA	NA	NA	NA	NA	jgi|Lacbi2|583392|e_gw1.3.9196.1	0	NA	NA	NA	NA	NA	jgi|Lacbi2|583392|e_gw1.3.9196.1	0	NA	NA	NA	NA	NA
583900	583900|e_gw1.3.9236.1	0.624923	0.985715	2.53697	-0.38854	0.697617	NA	jgi|Lacbi2|583900|e_gw1.3.9236.1	0.624923	-0.742278	2.26926	0.327102	0.743591	NA	jgi|Lacbi2|583900|e_gw1.3.9236.1	0.624923	-0.588858	2.40329	0.245021	0.80644	NA	jgi|Lacbi2|583900|e_gw1.3.9236.1	0.624923	0.952569	2.37565	-0.400971	0.688441	NA	jgi|Lacbi2|583900|e_gw1.3.9236.1	0.624923	1.22911	2.55596	-0.48088	0.630602	NA
332251	332251|Lacbi1.fgenesh3_pg.C_scaffold_39000119	0	NA	NA	NA	NA	NA	jgi|Lacbi2|332251|Lacbi1.fgenesh3_pg.C_scaffold_39000119	0	NA	NA	NA	NA	NA	jgi|Lacbi2|332251|Lacbi1.fgenesh3_pg.C_scaffold_39000119	0	NA	NA	NA	NA	NA	jgi|Lacbi2|332251|Lacbi1.fgenesh3_pg.C_scaffold_39000119	0	NA	NA	NA	NA	NA	jgi|Lacbi2|332251|Lacbi1.fgenesh3_pg.C_scaffold_39000119	0	NA	NA	NA	NA	NA
584317	584317|e_gw1.3.9971.1	0	NA	NA	NA	NA	NA	jgi|Lacbi2|584317|e_gw1.3.9971.1	0	NA	NA	NA	NA	NA	jgi|Lacbi2|584317|e_gw1.3.9971.1	0	NA	NA	NA	NA	NA	jgi|Lacbi2|584317|e_gw1.3.9971.1	0	NA	NA	NA	NA	NA	jgi|Lacbi2|584317|e_gw1.3.9971.1	0	NA	NA	NA	NA	NA
589326	589326|e_gw1.3.10046.1	0	NA	NA	NA	NA	NA	jgi|Lacbi2|589326|e_gw1.3.10046.1	0	NA	NA	NA	NA	NA	jgi|Lacbi2|589326|e_gw1.3.10046.1	0	NA	NA	NA	NA	NA	jgi|Lacbi2|589326|e_gw1.3.10046.1	0	NA	NA	NA	NA	NA	jgi|Lacbi2|589326|e_gw1.3.10046.1	0	NA	NA	NA	NA	NA
482671	482671|fgenesh1_pm.LG_3_#_1671	0.569565	2.49993	3.42976	-0.728896	0.466066	NA	jgi|Lacbi2|482671|fgenesh1_pm.LG_3_#_1671	0.569565	0.943327	3.46884	-0.271943	0.785666	NA	jgi|Lacbi2|482671|fgenesh1_pm.LG_3_#_1671	0.569565	1.24262	3.44534	-0.360666	0.718349	NA	jgi|Lacbi2|482671|fgenesh1_pm.LG_3_#_1671	0.569565	-3.53269	3.30723	1.06817	0.285442	NA	jgi|Lacbi2|482671|fgenesh1_pm.LG_3_#_1671	0.569565	0.136343	3.43582	-0.0396828	0.968346	NA
687231	687231|fgenesh3_kg.LG_3_#_2505_#_Locus_19566_Transcript_2/2_Confidence_1.000	0.612032	-0.515227	3.47823	0.148129	0.882241	NA	jgi|Lacbi2|687231|fgenesh3_kg.LG_3_#_2505_#_Locus_19566_Transcript_2/2_Confidence_1.000	0.612032	-3.17634	3.36429	0.944134	0.345101	NA	jgi|Lacbi2|687231|fgenesh3_kg.LG_3_#_2505_#_Locus_19566_Transcript_2/2_Confidence_1.000	0.612032	-1.59568	3.35909	0.475034	0.634763	NA	jgi|Lacbi2|687231|fgenesh3_kg.LG_3_#_2505_#_Locus_19566_Transcript_2/2_Confidence_1.000	0.612032	-2.06451	3.3259	0.620737	0.534773	NA	jgi|Lacbi2|687231|fgenesh3_kg.LG_3_#_2505_#_Locus_19566_Transcript_2/2_Confidence_1.000	0.612032	-0.859646	3.35434	0.256279	0.797736	NA
253791	253791|Lacbi1.e_gww1.39.55.1	0	NA	NA	NA	NA	NA	jgi|Lacbi2|253791|Lacbi1.e_gww1.39.55.1	0	NA	NA	NA	NA	NA	jgi|Lacbi2|253791|Lacbi1.e_gww1.39.55.1	0	NA	NA	NA	NA	NA	jgi|Lacbi2|253791|Lacbi1.e_gww1.39.55.1	0	NA	NA	NA	NA	NA	jgi|Lacbi2|253791|Lacbi1.e_gww1.39.55.1	0	NA	NA	NA	NA	NA
442799	442799|gm1.7243_g	0.11579	0.446788	6.70067	-0.0666781	0.946838	NA	jgi|Lacbi2|442799|gm1.7243_g	0.11579	-0.505946	6.7021	0.0754906	0.939824	NA	jgi|Lacbi2|442799|gm1.7243_g	0.11579	2.397	6.67894	-0.35889	0.719678	NA	jgi|Lacbi2|442799|gm1.7243_g	0.11579	0.672184	6.7021	-0.100295	0.920111	NA	jgi|Lacbi2|442799|gm1.7243_g	0.11579	1.22906	6.7021	-0.183384	0.854496	NA
332257	332257|Lacbi1.fgenesh3_pg.C_scaffold_39000125	3.42805	-0.547725	0.89975	0.608753	0.542688	NA	jgi|Lacbi2|332257|Lacbi1.fgenesh3_pg.C_scaffold_39000125	3.42805	-0.784631	0.983258	0.797991	0.424876	NA	jgi|Lacbi2|332257|Lacbi1.fgenesh3_pg.C_scaffold_39000125	3.42805	0.352249	1.01924	-0.345599	0.729644	NA	jgi|Lacbi2|332257|Lacbi1.fgenesh3_pg.C_scaffold_39000125	3.42805	-1.66464	1.04373	1.59489	0.110737	NA	jgi|Lacbi2|332257|Lacbi1.fgenesh3_pg.C_scaffold_39000125	3.42805	-1.07581	0.981783	1.09578	0.273176	NA
332258	332258|Lacbi1.fgenesh3_pg.C_scaffold_39000126	0.149179	0.44677	6.70067	-0.0666754	0.94684	NA	jgi|Lacbi2|332258|Lacbi1.fgenesh3_pg.C_scaffold_39000126	0.149179	1.15433	6.69137	-0.17251	0.863037	NA	jgi|Lacbi2|332258|Lacbi1.fgenesh3_pg.C_scaffold_39000126	0.149179	0.42068	6.7021	-0.0627684	0.949951	NA	jgi|Lacbi2|332258|Lacbi1.fgenesh3_pg.C_scaffold_39000126	0.149179	0.672184	6.7021	-0.100295	0.920111	NA	jgi|Lacbi2|332258|Lacbi1.fgenesh3_pg.C_scaffold_39000126	0.149179	0.719367	6.67609	-0.107753	0.914192	NA
308339	308339|Lacbi1.eu2.Lbscf0039g01920	1.54768	0.894644	1.34932	-0.663035	0.507308	NA	jgi|Lacbi2|308339|Lacbi1.eu2.Lbscf0039g01920	1.54768	-0.806665	1.50119	0.53735	0.591026	NA	jgi|Lacbi2|308339|Lacbi1.eu2.Lbscf0039g01920	1.54768	-3.15976	1.66175	1.90146	0.0572413	NA	jgi|Lacbi2|308339|Lacbi1.eu2.Lbscf0039g01920	1.54768	0.118165	1.6337	-0.0723299	0.942339	NA	jgi|Lacbi2|308339|Lacbi1.eu2.Lbscf0039g01920	1.54768	-0.0885313	1.41194	0.0627018	0.950004	NA
687221	687221|fgenesh3_kg.LG_3_#_2495_#_Locus_1414_Transcript_3/9_Confidence_0.536	4.26327	0.0893593	0.883187	-0.101178	0.919409	NA	jgi|Lacbi2|687221|fgenesh3_kg.LG_3_#_2495_#_Locus_1414_Transcript_3/9_Confidence_0.536	4.26327	-0.257367	0.819168	0.314181	0.753383	NA	jgi|Lacbi2|687221|fgenesh3_kg.LG_3_#_2495_#_Locus_1414_Transcript_3/9_Confidence_0.536	4.26327	-0.2563	0.913674	0.280516	0.779082	NA	jgi|Lacbi2|687221|fgenesh3_kg.LG_3_#_2495_#_Locus_1414_Transcript_3/9_Confidence_0.536	4.26327	-0.439302	1.02042	0.430511	0.666824	NA	jgi|Lacbi2|687221|fgenesh3_kg.LG_3_#_2495_#_Locus_1414_Transcript_3/9_Confidence_0.536	4.26327	0.908209	0.865014	-1.04994	0.293748	NA
464090	464090|fgenesh1_pg.LG_3_#_1069	0.848774	-0.636877	2.12999	0.299004	0.764937	NA	jgi|Lacbi2|464090|fgenesh1_pg.LG_3_#_1069	0.848774	0.756724	2.12577	-0.355977	0.721858	NA	jgi|Lacbi2|464090|fgenesh1_pg.LG_3_#_1069	0.848774	1.79119	2.36992	-0.755801	0.449768	NA	jgi|Lacbi2|464090|fgenesh1_pg.LG_3_#_1069	0.848774	1.73105	2.1565	-0.802713	0.422141	NA	jgi|Lacbi2|464090|fgenesh1_pg.LG_3_#_1069	0.848774	-2.38478	2.15421	1.10703	0.268279	NA
472553	472553|fgenesh1_kg.LG_3_#_951_#_1315626:1	0	NA	NA	NA	NA	NA	jgi|Lacbi2|472553|fgenesh1_kg.LG_3_#_951_#_1315626:1	0	NA	NA	NA	NA	NA	jgi|Lacbi2|472553|fgenesh1_kg.LG_3_#_951_#_1315626:1	0	NA	NA	NA	NA	NA	jgi|Lacbi2|472553|fgenesh1_kg.LG_3_#_951_#_1315626:1	0	NA	NA	NA	NA	NA	jgi|Lacbi2|472553|fgenesh1_kg.LG_3_#_951_#_1315626:1	0	NA	NA	NA	NA	NA
482669	482669|fgenesh1_pm.LG_3_#_1669	9.70519	-0.818143	0.577938	1.41562	0.156886	0.340099	jgi|Lacbi2|482669|fgenesh1_pm.LG_3_#_1669	9.70519	0.905811	0.564985	-1.60325	0.10888	0.290027	jgi|Lacbi2|482669|fgenesh1_pm.LG_3_#_1669	9.70519	-0.213205	0.575257	0.370625	0.710917	NA	jgi|Lacbi2|482669|fgenesh1_pm.LG_3_#_1669	9.70519	-0.649967	0.646565	1.00526	0.314771	0.657801	jgi|Lacbi2|482669|fgenesh1_pm.LG_3_#_1669	9.70519	0.00965161	0.588016	-0.0164138	0.986904	0.995219
308344	308344|Lacbi1.eu2.Lbscf0039g01970	0	NA	NA	NA	NA	NA	jgi|Lacbi2|308344|Lacbi1.eu2.Lbscf0039g01970	0	NA	NA	NA	NA	NA	jgi|Lacbi2|308344|Lacbi1.eu2.Lbscf0039g01970	0	NA	NA	NA	NA	NA	jgi|Lacbi2|308344|Lacbi1.eu2.Lbscf0039g01970	0	NA	NA	NA	NA	NA	jgi|Lacbi2|308344|Lacbi1.eu2.Lbscf0039g01970	0	NA	NA	NA	NA	NA
464089	464089|fgenesh1_pg.LG_3_#_1068	0.344177	-1.23917	6.67805	0.185559	0.85279	NA	jgi|Lacbi2|464089|fgenesh1_pg.LG_3_#_1068	0.344177	-2.60612	6.66589	0.390964	0.695824	NA	jgi|Lacbi2|464089|fgenesh1_pg.LG_3_#_1068	0.344177	3.25066	6.65523	-0.488437	0.62524	NA	jgi|Lacbi2|464089|fgenesh1_pg.LG_3_#_1068	0.344177	0.672108	6.7021	-0.100283	0.920119	NA	jgi|Lacbi2|464089|fgenesh1_pg.LG_3_#_1068	0.344177	1.95029	6.7021	-0.290996	0.771054	NA
399743	399743|Lacbi1.COU_COU_COU_1_fgenesh3_pm.C_scaffold_39000004	0	NA	NA	NA	NA	NA	jgi|Lacbi2|399743|Lacbi1.COU_COU_COU_1_fgenesh3_pm.C_scaffold_39000004	0	NA	NA	NA	NA	NA	jgi|Lacbi2|399743|Lacbi1.COU_COU_COU_1_fgenesh3_pm.C_scaffold_39000004	0	NA	NA	NA	NA	NA	jgi|Lacbi2|399743|Lacbi1.COU_COU_COU_1_fgenesh3_pm.C_scaffold_39000004	0	NA	NA	NA	NA	NA	jgi|Lacbi2|399743|Lacbi1.COU_COU_COU_1_fgenesh3_pm.C_scaffold_39000004	0	NA	NA	NA	NA	NA
587044	587044|e_gw1.3.7533.1	12.8307	0.138748	0.527766	-0.262898	0.792629	0.895794	jgi|Lacbi2|587044|e_gw1.3.7533.1	12.8307	-0.220719	0.525466	0.420044	0.674453	0.822831	jgi|Lacbi2|587044|e_gw1.3.7533.1	12.8307	0.376775	0.469726	-0.802116	0.422486	0.777688	jgi|Lacbi2|587044|e_gw1.3.7533.1	12.8307	-0.524293	0.480463	1.09122	0.275174	0.620349	jgi|Lacbi2|587044|e_gw1.3.7533.1	12.8307	0.100595	0.491624	-0.204617	0.837871	0.942574
519444	519444|gw1.3.3941.1	0.036052	0.446592	6.70067	-0.0666489	0.946861	NA	jgi|Lacbi2|519444|gw1.3.3941.1	0.036052	-0.505946	6.7021	0.0754906	0.939824	NA	jgi|Lacbi2|519444|gw1.3.3941.1	0.036052	0.42068	6.7021	-0.0627684	0.949951	NA	jgi|Lacbi2|519444|gw1.3.3941.1	0.036052	-0.864216	6.69175	0.129147	0.897242	NA	jgi|Lacbi2|519444|gw1.3.3941.1	0.036052	1.22906	6.7021	-0.183384	0.854496	NA
308351	308351|Lacbi1.eu2.Lbscf0039g02040	0.195305	-0.122843	5.80923	0.0211463	0.983129	NA	jgi|Lacbi2|308351|Lacbi1.eu2.Lbscf0039g02040	0.195305	0.944093	5.85151	-0.161342	0.871824	NA	jgi|Lacbi2|308351|Lacbi1.eu2.Lbscf0039g02040	0.195305	0.420685	5.85859	-0.0718066	0.942756	NA	jgi|Lacbi2|308351|Lacbi1.eu2.Lbscf0039g02040	0.195305	-1.38551	5.81884	0.238108	0.811797	NA	jgi|Lacbi2|308351|Lacbi1.eu2.Lbscf0039g02040	0.195305	1.22907	5.85859	-0.20979	0.833831	NA
590046	590046|e_gw1.3.8107.1	0.109089	0.446616	6.70067	-0.0666524	0.946858	NA	jgi|Lacbi2|590046|e_gw1.3.8107.1	0.109089	-0.505946	6.7021	0.0754906	0.939824	NA	jgi|Lacbi2|590046|e_gw1.3.8107.1	0.109089	0.42068	6.7021	-0.0627684	0.949951	NA	jgi|Lacbi2|590046|e_gw1.3.8107.1	0.109089	1.39348	6.7021	-0.207918	0.835293	NA	jgi|Lacbi2|590046|e_gw1.3.8107.1	0.109089	-0.803752	6.66753	0.120547	0.90405	NA
584053	584053|e_gw1.3.7703.1	2.78991	-0.830145	1.04298	0.795935	0.42607	NA	jgi|Lacbi2|584053|e_gw1.3.7703.1	2.78991	2.71101	1.5455	-1.75413	0.0794088	NA	jgi|Lacbi2|584053|e_gw1.3.7703.1	2.78991	-0.625727	1.17173	0.53402	0.593328	NA	jgi|Lacbi2|584053|e_gw1.3.7703.1	2.78991	-1.65486	1.25127	1.32254	0.185989	NA	jgi|Lacbi2|584053|e_gw1.3.7703.1	2.78991	-1.17188	1.14825	1.02058	0.307451	NA
590231	590231|e_gw1.3.7378.1	7.64034	-0.923294	0.61782	1.49444	0.135061	0.306404	jgi|Lacbi2|590231|e_gw1.3.7378.1	7.64034	0.173576	0.591696	-0.293353	0.769252	NA	jgi|Lacbi2|590231|e_gw1.3.7378.1	7.64034	0.312468	0.710806	-0.439597	0.660229	NA	jgi|Lacbi2|590231|e_gw1.3.7378.1	7.64034	-0.30051	0.745234	0.403242	0.68677	NA	jgi|Lacbi2|590231|e_gw1.3.7378.1	7.64034	1.95143	0.68557	-2.84644	0.00442116	0.0483593
585410	585410|e_gw1.3.7799.1	0	NA	NA	NA	NA	NA	jgi|Lacbi2|585410|e_gw1.3.7799.1	0	NA	NA	NA	NA	NA	jgi|Lacbi2|585410|e_gw1.3.7799.1	0	NA	NA	NA	NA	NA	jgi|Lacbi2|585410|e_gw1.3.7799.1	0	NA	NA	NA	NA	NA	jgi|Lacbi2|585410|e_gw1.3.7799.1	0	NA	NA	NA	NA	NA
332267	332267|Lacbi1.fgenesh3_pg.C_scaffold_39000135	0	NA	NA	NA	NA	NA	jgi|Lacbi2|332267|Lacbi1.fgenesh3_pg.C_scaffold_39000135	0	NA	NA	NA	NA	NA	jgi|Lacbi2|332267|Lacbi1.fgenesh3_pg.C_scaffold_39000135	0	NA	NA	NA	NA	NA	jgi|Lacbi2|332267|Lacbi1.fgenesh3_pg.C_scaffold_39000135	0	NA	NA	NA	NA	NA	jgi|Lacbi2|332267|Lacbi1.fgenesh3_pg.C_scaffold_39000135	0	NA	NA	NA	NA	NA
298886	298886|Lacbi1.eu2.Lbscf0015g00320	0	NA	NA	NA	NA	NA	jgi|Lacbi2|298886|Lacbi1.eu2.Lbscf0015g00320	0	NA	NA	NA	NA	NA	jgi|Lacbi2|298886|Lacbi1.eu2.Lbscf0015g00320	0	NA	NA	NA	NA	NA	jgi|Lacbi2|298886|Lacbi1.eu2.Lbscf0015g00320	0	NA	NA	NA	NA	NA	jgi|Lacbi2|298886|Lacbi1.eu2.Lbscf0015g00320	0	NA	NA	NA	NA	NA
482663	482663|fgenesh1_pm.LG_3_#_1663	0.506342	1.16807	6.70067	-0.174321	0.861613	NA	jgi|Lacbi2|482663|fgenesh1_pm.LG_3_#_1663	0.506342	0.197845	6.69097	-0.029569	0.976411	NA	jgi|Lacbi2|482663|fgenesh1_pm.LG_3_#_1663	0.506342	0.420726	6.7021	-0.0627753	0.949945	NA	jgi|Lacbi2|482663|fgenesh1_pm.LG_3_#_1663	0.506342	0.733357	6.63275	-0.110566	0.91196	NA	jgi|Lacbi2|482663|fgenesh1_pm.LG_3_#_1663	0.506342	4.0388	6.65566	-0.606823	0.543969	NA
298887	298887|Lacbi1.eu2.Lbscf0015g00330	0	NA	NA	NA	NA	NA	jgi|Lacbi2|298887|Lacbi1.eu2.Lbscf0015g00330	0	NA	NA	NA	NA	NA	jgi|Lacbi2|298887|Lacbi1.eu2.Lbscf0015g00330	0	NA	NA	NA	NA	NA	jgi|Lacbi2|298887|Lacbi1.eu2.Lbscf0015g00330	0	NA	NA	NA	NA	NA	jgi|Lacbi2|298887|Lacbi1.eu2.Lbscf0015g00330	0	NA	NA	NA	NA	NA
482661	482661|fgenesh1_pm.LG_3_#_1661	0	NA	NA	NA	NA	NA	jgi|Lacbi2|482661|fgenesh1_pm.LG_3_#_1661	0	NA	NA	NA	NA	NA	jgi|Lacbi2|482661|fgenesh1_pm.LG_3_#_1661	0	NA	NA	NA	NA	NA	jgi|Lacbi2|482661|fgenesh1_pm.LG_3_#_1661	0	NA	NA	NA	NA	NA	jgi|Lacbi2|482661|fgenesh1_pm.LG_3_#_1661	0	NA	NA	NA	NA	NA
482660	482660|fgenesh1_pm.LG_3_#_1660	0	NA	NA	NA	NA	NA	jgi|Lacbi2|482660|fgenesh1_pm.LG_3_#_1660	0	NA	NA	NA	NA	NA	jgi|Lacbi2|482660|fgenesh1_pm.LG_3_#_1660	0	NA	NA	NA	NA	NA	jgi|Lacbi2|482660|fgenesh1_pm.LG_3_#_1660	0	NA	NA	NA	NA	NA	jgi|Lacbi2|482660|fgenesh1_pm.LG_3_#_1660	0	NA	NA	NA	NA	NA
298889	298889|Lacbi1.eu2.Lbscf0015g00350	0	NA	NA	NA	NA	NA	jgi|Lacbi2|298889|Lacbi1.eu2.Lbscf0015g00350	0	NA	NA	NA	NA	NA	jgi|Lacbi2|298889|Lacbi1.eu2.Lbscf0015g00350	0	NA	NA	NA	NA	NA	jgi|Lacbi2|298889|Lacbi1.eu2.Lbscf0015g00350	0	NA	NA	NA	NA	NA	jgi|Lacbi2|298889|Lacbi1.eu2.Lbscf0015g00350	0	NA	NA	NA	NA	NA
586536	586536|e_gw1.3.7429.1	0.0294814	0.446618	6.70067	-0.0666527	0.946858	NA	jgi|Lacbi2|586536|e_gw1.3.7429.1	0.0294814	-0.505946	6.7021	0.0754906	0.939824	NA	jgi|Lacbi2|586536|e_gw1.3.7429.1	0.0294814	0.42068	6.7021	-0.0627684	0.949951	NA	jgi|Lacbi2|586536|e_gw1.3.7429.1	0.0294814	-0.28957	6.7021	0.0432059	0.965537	NA	jgi|Lacbi2|586536|e_gw1.3.7429.1	0.0294814	1.22906	6.7021	-0.183384	0.854496	NA
482657	482657|fgenesh1_pm.LG_3_#_1657	0	NA	NA	NA	NA	NA	jgi|Lacbi2|482657|fgenesh1_pm.LG_3_#_1657	0	NA	NA	NA	NA	NA	jgi|Lacbi2|482657|fgenesh1_pm.LG_3_#_1657	0	NA	NA	NA	NA	NA	jgi|Lacbi2|482657|fgenesh1_pm.LG_3_#_1657	0	NA	NA	NA	NA	NA	jgi|Lacbi2|482657|fgenesh1_pm.LG_3_#_1657	0	NA	NA	NA	NA	NA
298892	298892|Lacbi1.eu2.Lbscf0015g00380	0	NA	NA	NA	NA	NA	jgi|Lacbi2|298892|Lacbi1.eu2.Lbscf0015g00380	0	NA	NA	NA	NA	NA	jgi|Lacbi2|298892|Lacbi1.eu2.Lbscf0015g00380	0	NA	NA	NA	NA	NA	jgi|Lacbi2|298892|Lacbi1.eu2.Lbscf0015g00380	0	NA	NA	NA	NA	NA	jgi|Lacbi2|298892|Lacbi1.eu2.Lbscf0015g00380	0	NA	NA	NA	NA	NA
482655	482655|fgenesh1_pm.LG_3_#_1655	0.555584	0.376616	2.89095	-0.130274	0.89635	NA	jgi|Lacbi2|482655|fgenesh1_pm.LG_3_#_1655	0.555584	-0.505973	3.04951	0.165919	0.86822	NA	jgi|Lacbi2|482655|fgenesh1_pm.LG_3_#_1655	0.555584	-0.0408787	2.93699	0.0139186	0.988895	NA	jgi|Lacbi2|482655|fgenesh1_pm.LG_3_#_1655	0.555584	-2.37381	2.8942	0.820195	0.412105	NA	jgi|Lacbi2|482655|fgenesh1_pm.LG_3_#_1655	0.555584	1.69956	2.93431	-0.579204	0.562452	NA
298896	298896|Lacbi1.eu2.Lbscf0015g00420	0	NA	NA	NA	NA	NA	jgi|Lacbi2|298896|Lacbi1.eu2.Lbscf0015g00420	0	NA	NA	NA	NA	NA	jgi|Lacbi2|298896|Lacbi1.eu2.Lbscf0015g00420	0	NA	NA	NA	NA	NA	jgi|Lacbi2|298896|Lacbi1.eu2.Lbscf0015g00420	0	NA	NA	NA	NA	NA	jgi|Lacbi2|298896|Lacbi1.eu2.Lbscf0015g00420	0	NA	NA	NA	NA	NA
328036	328036|Lacbi1.fgenesh3_pg.C_scaffold_15000024	0.915975	-1.22012	2.23304	0.546395	0.584795	NA	jgi|Lacbi2|328036|Lacbi1.fgenesh3_pg.C_scaffold_15000024	0.915975	-2.85673	2.42986	1.17568	0.239724	NA	jgi|Lacbi2|328036|Lacbi1.fgenesh3_pg.C_scaffold_15000024	0.915975	0.420685	2.61418	-0.160924	0.872153	NA	jgi|Lacbi2|328036|Lacbi1.fgenesh3_pg.C_scaffold_15000024	0.915975	-1.2917	2.45779	0.525555	0.599198	NA	jgi|Lacbi2|328036|Lacbi1.fgenesh3_pg.C_scaffold_15000024	0.915975	1.10855	2.32887	-0.476005	0.634071	NA
627442	627442|estExt_Genewise1Plus.C_LG_3_t120232	0.172018	0.446742	6.70067	-0.0666712	0.946843	NA	jgi|Lacbi2|627442|estExt_Genewise1Plus.C_LG_3_t120232	0.172018	1.15433	6.69137	-0.17251	0.863037	NA	jgi|Lacbi2|627442|estExt_Genewise1Plus.C_LG_3_t120232	0.172018	-1.19116	6.68901	0.178077	0.858662	NA	jgi|Lacbi2|627442|estExt_Genewise1Plus.C_LG_3_t120232	0.172018	1.39348	6.7021	-0.207918	0.835293	NA	jgi|Lacbi2|627442|estExt_Genewise1Plus.C_LG_3_t120232	0.172018	1.22906	6.7021	-0.183384	0.854496	NA
587136	587136|e_gw1.3.7422.1	0	NA	NA	NA	NA	NA	jgi|Lacbi2|587136|e_gw1.3.7422.1	0	NA	NA	NA	NA	NA	jgi|Lacbi2|587136|e_gw1.3.7422.1	0	NA	NA	NA	NA	NA	jgi|Lacbi2|587136|e_gw1.3.7422.1	0	NA	NA	NA	NA	NA	jgi|Lacbi2|587136|e_gw1.3.7422.1	0	NA	NA	NA	NA	NA
298901	298901|Lacbi1.eu2.Lbscf0015g00470	0.0589629	0.446565	6.70067	-0.0666448	0.946864	NA	jgi|Lacbi2|298901|Lacbi1.eu2.Lbscf0015g00470	0.0589629	-0.505946	6.7021	0.0754906	0.939824	NA	jgi|Lacbi2|298901|Lacbi1.eu2.Lbscf0015g00470	0.0589629	0.42068	6.7021	-0.0627684	0.949951	NA	jgi|Lacbi2|298901|Lacbi1.eu2.Lbscf0015g00470	0.0589629	-1.47121	6.66342	0.220789	0.825257	NA	jgi|Lacbi2|298901|Lacbi1.eu2.Lbscf0015g00470	0.0589629	1.22906	6.7021	-0.183384	0.854496	NA
587140	587140|e_gw1.3.7931.1	0.199938	-1.33424	6.67504	0.199884	0.841571	NA	jgi|Lacbi2|587140|e_gw1.3.7931.1	0.199938	-1.88641	6.66581	0.282997	0.777179	NA	jgi|Lacbi2|587140|e_gw1.3.7931.1	0.199938	-1.45163	6.67633	0.21743	0.827873	NA	jgi|Lacbi2|587140|e_gw1.3.7931.1	0.199938	0.672104	6.7021	-0.100283	0.92012	NA	jgi|Lacbi2|587140|e_gw1.3.7931.1	0.199938	1.22898	6.7021	-0.183373	0.854506	NA
584976	584976|e_gw1.3.7612.1	0.317417	0.446547	5.65558	-0.0789569	0.937067	NA	jgi|Lacbi2|584976|e_gw1.3.7612.1	0.317417	-3.28798	5.58311	0.588916	0.555918	NA	jgi|Lacbi2|584976|e_gw1.3.7612.1	0.317417	1.40104	5.62992	-0.248857	0.803472	NA	jgi|Lacbi2|584976|e_gw1.3.7612.1	0.317417	0.67219	5.65644	-0.118836	0.905405	NA	jgi|Lacbi2|584976|e_gw1.3.7612.1	0.317417	-0.8009	5.61559	0.142621	0.88659	NA
328039	328039|Lacbi1.fgenesh3_pg.C_scaffold_15000027	0	NA	NA	NA	NA	NA	jgi|Lacbi2|328039|Lacbi1.fgenesh3_pg.C_scaffold_15000027	0	NA	NA	NA	NA	NA	jgi|Lacbi2|328039|Lacbi1.fgenesh3_pg.C_scaffold_15000027	0	NA	NA	NA	NA	NA	jgi|Lacbi2|328039|Lacbi1.fgenesh3_pg.C_scaffold_15000027	0	NA	NA	NA	NA	NA	jgi|Lacbi2|328039|Lacbi1.fgenesh3_pg.C_scaffold_15000027	0	NA	NA	NA	NA	NA
328040	328040|Lacbi1.fgenesh3_pg.C_scaffold_15000028	6.21419	0.672862	0.663578	-1.01399	0.310587	0.530184	jgi|Lacbi2|328040|Lacbi1.fgenesh3_pg.C_scaffold_15000028	6.21419	0.95928	0.715304	-1.34108	0.179894	NA	jgi|Lacbi2|328040|Lacbi1.fgenesh3_pg.C_scaffold_15000028	6.21419	0.327229	0.668083	-0.489803	0.624273	NA	jgi|Lacbi2|328040|Lacbi1.fgenesh3_pg.C_scaffold_15000028	6.21419	-1.33243	0.681193	1.95602	0.050463	NA	jgi|Lacbi2|328040|Lacbi1.fgenesh3_pg.C_scaffold_15000028	6.21419	0.204383	0.626645	-0.326155	0.744307	0.905834
586783	586783|e_gw1.3.7876.1	0.0814965	1.16778	6.70067	-0.174278	0.861647	NA	jgi|Lacbi2|586783|e_gw1.3.7876.1	0.0814965	-0.505899	6.7021	0.0754837	0.93983	NA	jgi|Lacbi2|586783|e_gw1.3.7876.1	0.0814965	-0.541027	6.7021	0.080725	0.935661	NA	jgi|Lacbi2|586783|e_gw1.3.7876.1	0.0814965	1.39353	6.7021	-0.207925	0.835288	NA	jgi|Lacbi2|586783|e_gw1.3.7876.1	0.0814965	1.22911	6.7021	-0.183391	0.854491	NA
482651	482651|fgenesh1_pm.LG_3_#_1651	0	NA	NA	NA	NA	NA	jgi|Lacbi2|482651|fgenesh1_pm.LG_3_#_1651	0	NA	NA	NA	NA	NA	jgi|Lacbi2|482651|fgenesh1_pm.LG_3_#_1651	0	NA	NA	NA	NA	NA	jgi|Lacbi2|482651|fgenesh1_pm.LG_3_#_1651	0	NA	NA	NA	NA	NA	jgi|Lacbi2|482651|fgenesh1_pm.LG_3_#_1651	0	NA	NA	NA	NA	NA
328041	328041|Lacbi1.fgenesh3_pg.C_scaffold_15000029	0	NA	NA	NA	NA	NA	jgi|Lacbi2|328041|Lacbi1.fgenesh3_pg.C_scaffold_15000029	0	NA	NA	NA	NA	NA	jgi|Lacbi2|328041|Lacbi1.fgenesh3_pg.C_scaffold_15000029	0	NA	NA	NA	NA	NA	jgi|Lacbi2|328041|Lacbi1.fgenesh3_pg.C_scaffold_15000029	0	NA	NA	NA	NA	NA	jgi|Lacbi2|328041|Lacbi1.fgenesh3_pg.C_scaffold_15000029	0	NA	NA	NA	NA	NA
328042	328042|Lacbi1.fgenesh3_pg.C_scaffold_15000030	0	NA	NA	NA	NA	NA	jgi|Lacbi2|328042|Lacbi1.fgenesh3_pg.C_scaffold_15000030	0	NA	NA	NA	NA	NA	jgi|Lacbi2|328042|Lacbi1.fgenesh3_pg.C_scaffold_15000030	0	NA	NA	NA	NA	NA	jgi|Lacbi2|328042|Lacbi1.fgenesh3_pg.C_scaffold_15000030	0	NA	NA	NA	NA	NA	jgi|Lacbi2|328042|Lacbi1.fgenesh3_pg.C_scaffold_15000030	0	NA	NA	NA	NA	NA
328043	328043|Lacbi1.fgenesh3_pg.C_scaffold_15000031	0	NA	NA	NA	NA	NA	jgi|Lacbi2|328043|Lacbi1.fgenesh3_pg.C_scaffold_15000031	0	NA	NA	NA	NA	NA	jgi|Lacbi2|328043|Lacbi1.fgenesh3_pg.C_scaffold_15000031	0	NA	NA	NA	NA	NA	jgi|Lacbi2|328043|Lacbi1.fgenesh3_pg.C_scaffold_15000031	0	NA	NA	NA	NA	NA	jgi|Lacbi2|328043|Lacbi1.fgenesh3_pg.C_scaffold_15000031	0	NA	NA	NA	NA	NA
298906	298906|Lacbi1.eu2.Lbscf0015g00520	0	NA	NA	NA	NA	NA	jgi|Lacbi2|298906|Lacbi1.eu2.Lbscf0015g00520	0	NA	NA	NA	NA	NA	jgi|Lacbi2|298906|Lacbi1.eu2.Lbscf0015g00520	0	NA	NA	NA	NA	NA	jgi|Lacbi2|298906|Lacbi1.eu2.Lbscf0015g00520	0	NA	NA	NA	NA	NA	jgi|Lacbi2|298906|Lacbi1.eu2.Lbscf0015g00520	0	NA	NA	NA	NA	NA
585970	585970|e_gw1.3.2812.1	0	NA	NA	NA	NA	NA	jgi|Lacbi2|585970|e_gw1.3.2812.1	0	NA	NA	NA	NA	NA	jgi|Lacbi2|585970|e_gw1.3.2812.1	0	NA	NA	NA	NA	NA	jgi|Lacbi2|585970|e_gw1.3.2812.1	0	NA	NA	NA	NA	NA	jgi|Lacbi2|585970|e_gw1.3.2812.1	0	NA	NA	NA	NA	NA
587381	587381|e_gw1.3.8056.1	0	NA	NA	NA	NA	NA	jgi|Lacbi2|587381|e_gw1.3.8056.1	0	NA	NA	NA	NA	NA	jgi|Lacbi2|587381|e_gw1.3.8056.1	0	NA	NA	NA	NA	NA	jgi|Lacbi2|587381|e_gw1.3.8056.1	0	NA	NA	NA	NA	NA	jgi|Lacbi2|587381|e_gw1.3.8056.1	0	NA	NA	NA	NA	NA
298909	298909|Lacbi1.eu2.Lbscf0015g00550	0	NA	NA	NA	NA	NA	jgi|Lacbi2|298909|Lacbi1.eu2.Lbscf0015g00550	0	NA	NA	NA	NA	NA	jgi|Lacbi2|298909|Lacbi1.eu2.Lbscf0015g00550	0	NA	NA	NA	NA	NA	jgi|Lacbi2|298909|Lacbi1.eu2.Lbscf0015g00550	0	NA	NA	NA	NA	NA	jgi|Lacbi2|298909|Lacbi1.eu2.Lbscf0015g00550	0	NA	NA	NA	NA	NA
298910	298910|Lacbi1.eu2.Lbscf0015g00560	0.501613	0.949542	3.64043	-0.260833	0.794222	NA	jgi|Lacbi2|298910|Lacbi1.eu2.Lbscf0015g00560	0.501613	-0.50595	3.81777	0.132525	0.894569	NA	jgi|Lacbi2|298910|Lacbi1.eu2.Lbscf0015g00560	0.501613	0.420712	3.81777	-0.110198	0.912252	NA	jgi|Lacbi2|298910|Lacbi1.eu2.Lbscf0015g00560	0.501613	2.56722	3.77555	-0.67996	0.49653	NA	jgi|Lacbi2|298910|Lacbi1.eu2.Lbscf0015g00560	0.501613	-1.17573	3.65028	0.322093	0.747382	NA
494974	494974|gw1.3.658.1	0	NA	NA	NA	NA	NA	jgi|Lacbi2|494974|gw1.3.658.1	0	NA	NA	NA	NA	NA	jgi|Lacbi2|494974|gw1.3.658.1	0	NA	NA	NA	NA	NA	jgi|Lacbi2|494974|gw1.3.658.1	0	NA	NA	NA	NA	NA	jgi|Lacbi2|494974|gw1.3.658.1	0	NA	NA	NA	NA	NA
482647	482647|fgenesh1_pm.LG_3_#_1647	0	NA	NA	NA	NA	NA	jgi|Lacbi2|482647|fgenesh1_pm.LG_3_#_1647	0	NA	NA	NA	NA	NA	jgi|Lacbi2|482647|fgenesh1_pm.LG_3_#_1647	0	NA	NA	NA	NA	NA	jgi|Lacbi2|482647|fgenesh1_pm.LG_3_#_1647	0	NA	NA	NA	NA	NA	jgi|Lacbi2|482647|fgenesh1_pm.LG_3_#_1647	0	NA	NA	NA	NA	NA
482646	482646|fgenesh1_pm.LG_3_#_1646	0	NA	NA	NA	NA	NA	jgi|Lacbi2|482646|fgenesh1_pm.LG_3_#_1646	0	NA	NA	NA	NA	NA	jgi|Lacbi2|482646|fgenesh1_pm.LG_3_#_1646	0	NA	NA	NA	NA	NA	jgi|Lacbi2|482646|fgenesh1_pm.LG_3_#_1646	0	NA	NA	NA	NA	NA	jgi|Lacbi2|482646|fgenesh1_pm.LG_3_#_1646	0	NA	NA	NA	NA	NA
328046	328046|Lacbi1.fgenesh3_pg.C_scaffold_15000034	0	NA	NA	NA	NA	NA	jgi|Lacbi2|328046|Lacbi1.fgenesh3_pg.C_scaffold_15000034	0	NA	NA	NA	NA	NA	jgi|Lacbi2|328046|Lacbi1.fgenesh3_pg.C_scaffold_15000034	0	NA	NA	NA	NA	NA	jgi|Lacbi2|328046|Lacbi1.fgenesh3_pg.C_scaffold_15000034	0	NA	NA	NA	NA	NA	jgi|Lacbi2|328046|Lacbi1.fgenesh3_pg.C_scaffold_15000034	0	NA	NA	NA	NA	NA
442763	442763|gm1.7207_g	0	NA	NA	NA	NA	NA	jgi|Lacbi2|442763|gm1.7207_g	0	NA	NA	NA	NA	NA	jgi|Lacbi2|442763|gm1.7207_g	0	NA	NA	NA	NA	NA	jgi|Lacbi2|442763|gm1.7207_g	0	NA	NA	NA	NA	NA	jgi|Lacbi2|442763|gm1.7207_g	0	NA	NA	NA	NA	NA
583424	583424|e_gw1.3.276.1	16.6238	0.513679	0.551853	-0.930827	0.351943	0.573193	jgi|Lacbi2|583424|e_gw1.3.276.1	16.6238	-1.53306	0.555527	2.75965	0.00578633	0.0372342	jgi|Lacbi2|583424|e_gw1.3.276.1	16.6238	0.0496809	0.536381	-0.0926225	0.926203	0.981332	jgi|Lacbi2|583424|e_gw1.3.276.1	16.6238	0.889752	0.545907	-1.62986	0.103131	0.388477	jgi|Lacbi2|583424|e_gw1.3.276.1	16.6238	0.235603	0.560328	-0.420473	0.67414	0.874666
482645	482645|fgenesh1_pm.LG_3_#_1645	0	NA	NA	NA	NA	NA	jgi|Lacbi2|482645|fgenesh1_pm.LG_3_#_1645	0	NA	NA	NA	NA	NA	jgi|Lacbi2|482645|fgenesh1_pm.LG_3_#_1645	0	NA	NA	NA	NA	NA	jgi|Lacbi2|482645|fgenesh1_pm.LG_3_#_1645	0	NA	NA	NA	NA	NA	jgi|Lacbi2|482645|fgenesh1_pm.LG_3_#_1645	0	NA	NA	NA	NA	NA
303668	303668|Lacbi1.eu2.Lbscf0025g00030	0	NA	NA	NA	NA	NA	jgi|Lacbi2|303668|Lacbi1.eu2.Lbscf0025g00030	0	NA	NA	NA	NA	NA	jgi|Lacbi2|303668|Lacbi1.eu2.Lbscf0025g00030	0	NA	NA	NA	NA	NA	jgi|Lacbi2|303668|Lacbi1.eu2.Lbscf0025g00030	0	NA	NA	NA	NA	NA	jgi|Lacbi2|303668|Lacbi1.eu2.Lbscf0025g00030	0	NA	NA	NA	NA	NA
584124	584124|e_gw1.3.965.1	0	NA	NA	NA	NA	NA	jgi|Lacbi2|584124|e_gw1.3.965.1	0	NA	NA	NA	NA	NA	jgi|Lacbi2|584124|e_gw1.3.965.1	0	NA	NA	NA	NA	NA	jgi|Lacbi2|584124|e_gw1.3.965.1	0	NA	NA	NA	NA	NA	jgi|Lacbi2|584124|e_gw1.3.965.1	0	NA	NA	NA	NA	NA
589816	589816|e_gw1.3.1083.1	0	NA	NA	NA	NA	NA	jgi|Lacbi2|589816|e_gw1.3.1083.1	0	NA	NA	NA	NA	NA	jgi|Lacbi2|589816|e_gw1.3.1083.1	0	NA	NA	NA	NA	NA	jgi|Lacbi2|589816|e_gw1.3.1083.1	0	NA	NA	NA	NA	NA	jgi|Lacbi2|589816|e_gw1.3.1083.1	0	NA	NA	NA	NA	NA
583723	583723|e_gw1.3.1188.1	8.45137	-0.702935	0.70237	1.0008	0.316921	0.536122	jgi|Lacbi2|583723|e_gw1.3.1188.1	8.45137	-1.40872	0.618777	2.27662	0.0228088	0.101245	jgi|Lacbi2|583723|e_gw1.3.1188.1	8.45137	-0.129967	0.608719	0.213509	0.83093	NA	jgi|Lacbi2|583723|e_gw1.3.1188.1	8.45137	0.853786	0.669419	-1.27541	0.202163	0.538208	jgi|Lacbi2|583723|e_gw1.3.1188.1	8.45137	0.13361	0.747311	-0.178788	0.858104	0.950686
442757	442757|gm1.7201_g	0	NA	NA	NA	NA	NA	jgi|Lacbi2|442757|gm1.7201_g	0	NA	NA	NA	NA	NA	jgi|Lacbi2|442757|gm1.7201_g	0	NA	NA	NA	NA	NA	jgi|Lacbi2|442757|gm1.7201_g	0	NA	NA	NA	NA	NA	jgi|Lacbi2|442757|gm1.7201_g	0	NA	NA	NA	NA	NA
585978	585978|e_gw1.3.508.1	0	NA	NA	NA	NA	NA	jgi|Lacbi2|585978|e_gw1.3.508.1	0	NA	NA	NA	NA	NA	jgi|Lacbi2|585978|e_gw1.3.508.1	0	NA	NA	NA	NA	NA	jgi|Lacbi2|585978|e_gw1.3.508.1	0	NA	NA	NA	NA	NA	jgi|Lacbi2|585978|e_gw1.3.508.1	0	NA	NA	NA	NA	NA
442756	442756|gm1.7200_g	0.796362	0.446276	6.70067	-0.0666017	0.946899	NA	jgi|Lacbi2|442756|gm1.7200_g	0.796362	-5.61306	6.60631	0.849651	0.395519	NA	jgi|Lacbi2|442756|gm1.7200_g	0.796362	0.42068	6.7021	-0.0627684	0.949951	NA	jgi|Lacbi2|442756|gm1.7200_g	0.796362	-2.79911	6.62403	0.422568	0.67261	NA	jgi|Lacbi2|442756|gm1.7200_g	0.796362	1.22906	6.7021	-0.183384	0.854496	NA
328056	328056|Lacbi1.fgenesh3_pg.C_scaffold_15000044	0	NA	NA	NA	NA	NA	jgi|Lacbi2|328056|Lacbi1.fgenesh3_pg.C_scaffold_15000044	0	NA	NA	NA	NA	NA	jgi|Lacbi2|328056|Lacbi1.fgenesh3_pg.C_scaffold_15000044	0	NA	NA	NA	NA	NA	jgi|Lacbi2|328056|Lacbi1.fgenesh3_pg.C_scaffold_15000044	0	NA	NA	NA	NA	NA	jgi|Lacbi2|328056|Lacbi1.fgenesh3_pg.C_scaffold_15000044	0	NA	NA	NA	NA	NA
328057	328057|Lacbi1.fgenesh3_pg.C_scaffold_15000045	0.966457	1.89343	2.14229	-0.883836	0.376785	NA	jgi|Lacbi2|328057|Lacbi1.fgenesh3_pg.C_scaffold_15000045	0.966457	0.967698	2.13663	-0.452908	0.650615	NA	jgi|Lacbi2|328057|Lacbi1.fgenesh3_pg.C_scaffold_15000045	0.966457	3.99771	1.96539	-2.03406	0.041946	NA	jgi|Lacbi2|328057|Lacbi1.fgenesh3_pg.C_scaffold_15000045	0.966457	0.431763	2.15881	-0.2	0.84148	NA	jgi|Lacbi2|328057|Lacbi1.fgenesh3_pg.C_scaffold_15000045	0.966457	5.22945	1.94974	-2.68213	0.00731554	NA
328059	328059|Lacbi1.fgenesh3_pg.C_scaffold_15000047	1.28766	-1.14828	2.18735	0.524961	0.59961	NA	jgi|Lacbi2|328059|Lacbi1.fgenesh3_pg.C_scaffold_15000047	1.28766	0.490742	1.93235	-0.253961	0.799526	NA	jgi|Lacbi2|328059|Lacbi1.fgenesh3_pg.C_scaffold_15000047	1.28766	-1.59106	2.06938	0.768857	0.441978	NA	jgi|Lacbi2|328059|Lacbi1.fgenesh3_pg.C_scaffold_15000047	1.28766	-1.47309	2.04308	0.721014	0.470901	NA	jgi|Lacbi2|328059|Lacbi1.fgenesh3_pg.C_scaffold_15000047	1.28766	2.36412	1.98344	-1.19193	0.233289	NA
442752	442752|gm1.7196_g	0.702685	0.446913	5.22582	-0.0855202	0.931848	NA	jgi|Lacbi2|442752|gm1.7196_g	0.702685	0.215356	5.22649	-0.0412048	0.967133	NA	jgi|Lacbi2|442752|gm1.7196_g	0.702685	2.87322	5.17811	-0.554878	0.578978	NA	jgi|Lacbi2|442752|gm1.7196_g	0.702685	0.431741	5.22649	-0.0826062	0.934165	NA	jgi|Lacbi2|442752|gm1.7196_g	0.702685	5.08059	5.14586	-0.987317	0.323487	NA
298928	298928|Lacbi1.eu2.Lbscf0015g00740	0	NA	NA	NA	NA	NA	jgi|Lacbi2|298928|Lacbi1.eu2.Lbscf0015g00740	0	NA	NA	NA	NA	NA	jgi|Lacbi2|298928|Lacbi1.eu2.Lbscf0015g00740	0	NA	NA	NA	NA	NA	jgi|Lacbi2|298928|Lacbi1.eu2.Lbscf0015g00740	0	NA	NA	NA	NA	NA	jgi|Lacbi2|298928|Lacbi1.eu2.Lbscf0015g00740	0	NA	NA	NA	NA	NA
584833	584833|e_gw1.3.510.1	0	NA	NA	NA	NA	NA	jgi|Lacbi2|584833|e_gw1.3.510.1	0	NA	NA	NA	NA	NA	jgi|Lacbi2|584833|e_gw1.3.510.1	0	NA	NA	NA	NA	NA	jgi|Lacbi2|584833|e_gw1.3.510.1	0	NA	NA	NA	NA	NA	jgi|Lacbi2|584833|e_gw1.3.510.1	0	NA	NA	NA	NA	NA
584043	584043|e_gw1.3.1216.1	0.0442756	0.446754	6.70067	-0.066673	0.946842	NA	jgi|Lacbi2|584043|e_gw1.3.1216.1	0.0442756	0.944159	6.69592	-0.141005	0.887866	NA	jgi|Lacbi2|584043|e_gw1.3.1216.1	0.0442756	0.42068	6.7021	-0.0627684	0.949951	NA	jgi|Lacbi2|584043|e_gw1.3.1216.1	0.0442756	0.672184	6.7021	-0.100295	0.920111	NA	jgi|Lacbi2|584043|e_gw1.3.1216.1	0.0442756	1.22906	6.7021	-0.183384	0.854496	NA
627440	627440|estExt_Genewise1Plus.C_LG_3_t120118	0.560122	-0.514833	5.33896	0.0964296	0.923179	NA	jgi|Lacbi2|627440|estExt_Genewise1Plus.C_LG_3_t120118	0.560122	0.944004	5.3319	-0.177048	0.85947	NA	jgi|Lacbi2|627440|estExt_Genewise1Plus.C_LG_3_t120118	0.560122	3.91499	5.26622	-0.743415	0.457231	NA	jgi|Lacbi2|627440|estExt_Genewise1Plus.C_LG_3_t120118	0.560122	2.60735	5.3086	-0.491155	0.623317	NA	jgi|Lacbi2|627440|estExt_Genewise1Plus.C_LG_3_t120118	0.560122	-1.99503	5.2469	0.380231	0.703774	NA
687205	687205|fgenesh3_kg.LG_3_#_2479_#_Locus_13853_Transcript_1/1_Confidence_1.000	16.0463	-0.185939	0.459836	0.40436	0.685948	0.833072	jgi|Lacbi2|687205|fgenesh3_kg.LG_3_#_2479_#_Locus_13853_Transcript_1/1_Confidence_1.000	16.0463	0.294682	0.467971	-0.629702	0.52889	0.723396	jgi|Lacbi2|687205|fgenesh3_kg.LG_3_#_2479_#_Locus_13853_Transcript_1/1_Confidence_1.000	16.0463	-0.00583952	0.456899	0.0127808	0.989803	0.998458	jgi|Lacbi2|687205|fgenesh3_kg.LG_3_#_2479_#_Locus_13853_Transcript_1/1_Confidence_1.000	16.0463	-0.142453	0.459248	0.310188	0.756418	0.917155	jgi|Lacbi2|687205|fgenesh3_kg.LG_3_#_2479_#_Locus_13853_Transcript_1/1_Confidence_1.000	16.0463	-0.405254	0.555755	0.729196	0.465882	0.755144
294546	294546|Lacbi1.estExt_fgenesh2_pg.C_150049	238.98	-0.564717	0.191872	2.9432	0.00324837	0.0182302	jgi|Lacbi2|294546|Lacbi1.estExt_fgenesh2_pg.C_150049	238.98	-0.425003	0.182472	2.32915	0.0198512	0.0918393	jgi|Lacbi2|294546|Lacbi1.estExt_fgenesh2_pg.C_150049	238.98	-0.00843163	0.186173	0.0452893	0.963877	0.989083	jgi|Lacbi2|294546|Lacbi1.estExt_fgenesh2_pg.C_150049	238.98	0.217363	0.186893	-1.16304	0.244815	0.587837	jgi|Lacbi2|294546|Lacbi1.estExt_fgenesh2_pg.C_150049	238.98	0.0680195	0.18555	-0.366582	0.713931	0.893474
472539	472539|fgenesh1_kg.LG_3_#_937_#_1319690:1	76.6667	2.20908	0.379258	-5.82473	5.72e-09	1.72e-07	jgi|Lacbi2|472539|fgenesh1_kg.LG_3_#_937_#_1319690:1	76.6667	0.10648	0.43238	-0.246264	0.805478	0.900354	jgi|Lacbi2|472539|fgenesh1_kg.LG_3_#_937_#_1319690:1	76.6667	0.871514	0.415538	-2.09732	0.0359656	0.255089	jgi|Lacbi2|472539|fgenesh1_kg.LG_3_#_937_#_1319690:1	76.6667	0.431943	0.403478	-1.07055	0.284373	0.630366	jgi|Lacbi2|472539|fgenesh1_kg.LG_3_#_937_#_1319690:1	76.6667	0.931951	0.39033	-2.3876	0.0169588	0.121364
442743	442743|gm1.7187_g	0.774539	1.56108	2.58938	-0.602879	0.546589	NA	jgi|Lacbi2|442743|gm1.7187_g	0.774539	1.72726	2.76344	-0.625041	0.531944	NA	jgi|Lacbi2|442743|gm1.7187_g	0.774539	-1.95538	2.72299	0.718098	0.472697	NA	jgi|Lacbi2|442743|gm1.7187_g	0.774539	-1.30402	2.57607	0.506205	0.612713	NA	jgi|Lacbi2|442743|gm1.7187_g	0.774539	-1.83697	2.67093	0.687765	0.491601	NA
657503	657503|estExt_fgenesh1_kg.C_LG_3_t20433	144.939	1.45689	0.23785	-6.12525	9.05e-10	3.2e-08	jgi|Lacbi2|657503|estExt_fgenesh1_kg.C_LG_3_t20433	144.939	0.524189	0.23264	-2.25322	0.0242455	0.105795	jgi|Lacbi2|657503|estExt_fgenesh1_kg.C_LG_3_t20433	144.939	-0.944769	0.222294	4.25009	2.14e-05	0.00123532	jgi|Lacbi2|657503|estExt_fgenesh1_kg.C_LG_3_t20433	144.939	-0.230174	0.223989	1.02761	0.304132	0.648511	jgi|Lacbi2|657503|estExt_fgenesh1_kg.C_LG_3_t20433	144.939	0.447092	0.232772	-1.92073	0.054766	0.251864
586153	586153|e_gw1.3.5512.1	101.845	-0.12018	0.230814	0.520678	0.602591	0.776851	jgi|Lacbi2|586153|e_gw1.3.5512.1	101.845	-0.487411	0.223613	2.1797	0.0292794	0.119635	jgi|Lacbi2|586153|e_gw1.3.5512.1	101.845	-1.04019	0.229061	4.54112	5.6e-06	0.000428502	jgi|Lacbi2|586153|e_gw1.3.5512.1	101.845	-0.692694	0.238205	2.90798	0.00363773	0.0575501	jgi|Lacbi2|586153|e_gw1.3.5512.1	101.845	-0.873321	0.253085	3.45071	0.000559117	0.0104733
583839	583839|e_gw1.3.5626.1	4.46296	0.703232	0.96611	-0.7279	0.466675	NA	jgi|Lacbi2|583839|e_gw1.3.5626.1	4.46296	-0.116527	0.770071	0.15132	0.879724	NA	jgi|Lacbi2|583839|e_gw1.3.5626.1	4.46296	0.207277	0.816642	-0.253817	0.799637	NA	jgi|Lacbi2|583839|e_gw1.3.5626.1	4.46296	0.629294	0.887297	-0.709226	0.478184	NA	jgi|Lacbi2|583839|e_gw1.3.5626.1	4.46296	-3.55409	1.27601	2.78533	0.0053474	NA
298941	298941|Lacbi1.eu2.Lbscf0015g00870	0.647433	-1.25985	2.88763	0.43629	0.662626	NA	jgi|Lacbi2|298941|Lacbi1.eu2.Lbscf0015g00870	0.647433	-0.756121	2.61857	0.288753	0.77277	NA	jgi|Lacbi2|298941|Lacbi1.eu2.Lbscf0015g00870	0.647433	-1.45061	2.88286	0.503184	0.614835	NA	jgi|Lacbi2|298941|Lacbi1.eu2.Lbscf0015g00870	0.647433	2.07623	2.9209	-0.710819	0.477196	NA	jgi|Lacbi2|298941|Lacbi1.eu2.Lbscf0015g00870	0.647433	0.217755	2.82223	-0.0771571	0.938499	NA
298942	298942|Lacbi1.eu2.Lbscf0015g00880	13.8211	-0.132042	0.607408	0.217387	0.827907	0.915625	jgi|Lacbi2|298942|Lacbi1.eu2.Lbscf0015g00880	13.8211	-0.853684	0.513104	1.66376	0.0961598	0.266629	jgi|Lacbi2|298942|Lacbi1.eu2.Lbscf0015g00880	13.8211	0.198159	0.553847	-0.357787	0.720502	0.920301	jgi|Lacbi2|298942|Lacbi1.eu2.Lbscf0015g00880	13.8211	0.596068	0.582288	-1.02366	0.305994	0.649532	jgi|Lacbi2|298942|Lacbi1.eu2.Lbscf0015g00880	13.8211	0.545608	0.583378	-0.935257	0.349656	0.669585
298943	298943|Lacbi1.eu2.Lbscf0015g00890	1.40624	-0.446397	1.46947	0.303782	0.761294	NA	jgi|Lacbi2|298943|Lacbi1.eu2.Lbscf0015g00890	1.40624	0.166982	1.71056	-0.0976183	0.922235	NA	jgi|Lacbi2|298943|Lacbi1.eu2.Lbscf0015g00890	1.40624	-1.73016	1.6317	1.06034	0.28899	NA	jgi|Lacbi2|298943|Lacbi1.eu2.Lbscf0015g00890	1.40624	0.464404	1.71308	-0.271092	0.78632	NA	jgi|Lacbi2|298943|Lacbi1.eu2.Lbscf0015g00890	1.40624	-0.0398893	1.61633	0.0246789	0.980311	NA
185202	185202|Lacbi1.estExt_GeneWisePlus_human.C_150045	308.342	1.14674	0.20636	-5.557	2.74e-08	7.03e-07	jgi|Lacbi2|185202|Lacbi1.estExt_GeneWisePlus_human.C_150045	308.342	-0.0683142	0.223504	0.305651	0.759871	0.874046	jgi|Lacbi2|185202|Lacbi1.estExt_GeneWisePlus_human.C_150045	308.342	0.193521	0.212276	-0.911649	0.361953	0.744161	jgi|Lacbi2|185202|Lacbi1.estExt_GeneWisePlus_human.C_150045	308.342	0.219412	0.210454	-1.04257	0.29715	0.643067	jgi|Lacbi2|185202|Lacbi1.estExt_GeneWisePlus_human.C_150045	308.342	-0.150653	0.208721	0.721794	0.470421	0.759255
298945	298945|Lacbi1.eu2.Lbscf0015g00910	0.0136282	-0.51492	6.70067	0.076846	0.938746	NA	jgi|Lacbi2|298945|Lacbi1.eu2.Lbscf0015g00910	0.0136282	-0.505989	6.7021	0.0754971	0.939819	NA	jgi|Lacbi2|298945|Lacbi1.eu2.Lbscf0015g00910	0.0136282	0.420637	6.7021	-0.062762	0.949956	NA	jgi|Lacbi2|298945|Lacbi1.eu2.Lbscf0015g00910	0.0136282	0.67214	6.7021	-0.100288	0.920116	NA	jgi|Lacbi2|298945|Lacbi1.eu2.Lbscf0015g00910	0.0136282	1.22902	6.7021	-0.183378	0.854501	NA
587637	587637|e_gw1.3.7002.1	0.120278	0.4465	6.70067	-0.0666351	0.946872	NA	jgi|Lacbi2|587637|e_gw1.3.7002.1	0.120278	-1.46247	6.7017	0.218224	0.827255	NA	jgi|Lacbi2|587637|e_gw1.3.7002.1	0.120278	-2.21399	6.64422	0.33322	0.738968	NA	jgi|Lacbi2|587637|e_gw1.3.7002.1	0.120278	0.672184	6.7021	-0.100295	0.920111	NA	jgi|Lacbi2|587637|e_gw1.3.7002.1	0.120278	1.22906	6.7021	-0.183384	0.854496	NA
298947	298947|Lacbi1.eu2.Lbscf0015g00930	12.0695	-0.350641	0.555963	0.630691	0.528242	0.724586	jgi|Lacbi2|298947|Lacbi1.eu2.Lbscf0015g00930	12.0695	-1.35902	0.574448	2.36579	0.0179918	0.0863127	jgi|Lacbi2|298947|Lacbi1.eu2.Lbscf0015g00930	12.0695	0.201154	0.600855	-0.334779	0.737792	0.92575	jgi|Lacbi2|298947|Lacbi1.eu2.Lbscf0015g00930	12.0695	-0.559626	0.623121	0.898102	0.369131	0.700915	jgi|Lacbi2|298947|Lacbi1.eu2.Lbscf0015g00930	12.0695	0.51933	0.630486	-0.823697	0.410112	0.715258
328074	328074|Lacbi1.fgenesh3_pg.C_scaffold_15000062	5.53177	-0.225456	0.701203	0.321528	0.74781	NA	jgi|Lacbi2|328074|Lacbi1.fgenesh3_pg.C_scaffold_15000062	5.53177	-1.42463	0.783496	1.8183	0.0690182	NA	jgi|Lacbi2|328074|Lacbi1.fgenesh3_pg.C_scaffold_15000062	5.53177	-0.0536726	0.792963	0.0676861	0.946036	NA	jgi|Lacbi2|328074|Lacbi1.fgenesh3_pg.C_scaffold_15000062	5.53177	-0.395346	0.773002	0.511442	0.609042	NA	jgi|Lacbi2|328074|Lacbi1.fgenesh3_pg.C_scaffold_15000062	5.53177	2.17986	0.75434	-2.88975	0.00385545	NA
298949	298949|Lacbi1.eu2.Lbscf0015g00950	7.07224	-0.293584	0.610934	0.480549	0.630837	0.795786	jgi|Lacbi2|298949|Lacbi1.eu2.Lbscf0015g00950	7.07224	0.12707	0.660705	-0.192324	0.847488	NA	jgi|Lacbi2|298949|Lacbi1.eu2.Lbscf0015g00950	7.07224	-0.315449	0.664316	0.474847	0.634896	NA	jgi|Lacbi2|298949|Lacbi1.eu2.Lbscf0015g00950	7.07224	0.328585	0.687746	-0.477772	0.632813	NA	jgi|Lacbi2|298949|Lacbi1.eu2.Lbscf0015g00950	7.07224	-1.65089	0.828029	1.99376	0.0461788	0.22656
298950	298950|Lacbi1.eu2.Lbscf0015g00960	44.8623	-3.07739	0.566087	5.43624	5.44e-08	1.3e-06	jgi|Lacbi2|298950|Lacbi1.eu2.Lbscf0015g00960	44.8623	-2.83576	0.53001	5.35038	8.78e-08	3.81e-06	jgi|Lacbi2|298950|Lacbi1.eu2.Lbscf0015g00960	44.8623	-1.47799	0.545859	2.70763	0.00677652	0.0936336	jgi|Lacbi2|298950|Lacbi1.eu2.Lbscf0015g00960	44.8623	-1.43265	0.589459	2.43045	0.0150801	0.139527	jgi|Lacbi2|298950|Lacbi1.eu2.Lbscf0015g00960	44.8623	-0.623951	0.535994	1.1641	0.244383	0.56724
687182	687182|fgenesh3_kg.LG_3_#_2456_#_Locus_3200_Transcript_8/9_Confidence_0.542	11.4797	1.88223	0.802873	-2.34437	0.0190592	0.0746217	jgi|Lacbi2|687182|fgenesh3_kg.LG_3_#_2456_#_Locus_3200_Transcript_8/9_Confidence_0.542	11.4797	0.188938	0.753507	-0.250744	0.802012	0.898633	jgi|Lacbi2|687182|fgenesh3_kg.LG_3_#_2456_#_Locus_3200_Transcript_8/9_Confidence_0.542	11.4797	0.350033	0.751226	-0.465948	0.641253	0.891192	jgi|Lacbi2|687182|fgenesh3_kg.LG_3_#_2456_#_Locus_3200_Transcript_8/9_Confidence_0.542	11.4797	0.333948	0.781445	-0.427347	0.669127	0.880033	jgi|Lacbi2|687182|fgenesh3_kg.LG_3_#_2456_#_Locus_3200_Transcript_8/9_Confidence_0.542	11.4797	1.05769	0.737115	-1.43491	0.151314	0.437932
586454	586454|e_gw1.3.3640.1	22.3005	0.400071	0.41068	-0.974166	0.329974	0.549488	jgi|Lacbi2|586454|e_gw1.3.3640.1	22.3005	0.559354	0.443229	-1.262	0.20695	0.427793	jgi|Lacbi2|586454|e_gw1.3.3640.1	22.3005	0.723363	0.458055	-1.57921	0.114289	0.461126	jgi|Lacbi2|586454|e_gw1.3.3640.1	22.3005	0.643136	0.444672	-1.44632	0.148089	0.470591	jgi|Lacbi2|586454|e_gw1.3.3640.1	22.3005	-0.0554806	0.433034	0.128121	0.898054	0.963537
147635	147635|Lacbi1.gww1.15.49.1	4.99625	0.0308478	0.736904	-0.0418614	0.966609	NA	jgi|Lacbi2|147635|Lacbi1.gww1.15.49.1	4.99625	2.32032	0.967281	-2.3988	0.0164487	NA	jgi|Lacbi2|147635|Lacbi1.gww1.15.49.1	4.99625	-1.00237	0.793715	1.26288	0.206631	NA	jgi|Lacbi2|147635|Lacbi1.gww1.15.49.1	4.99625	0.0476303	0.786241	-0.0605798	0.951694	NA	jgi|Lacbi2|147635|Lacbi1.gww1.15.49.1	4.99625	-0.0544647	0.741883	0.0734141	0.941477	NA
657496	657496|estExt_fgenesh1_kg.C_LG_3_t20424	7.44258	-0.415223	0.648825	0.639962	0.522197	0.719417	jgi|Lacbi2|657496|estExt_fgenesh1_kg.C_LG_3_t20424	7.44258	0.582832	0.73085	-0.797471	0.425177	NA	jgi|Lacbi2|657496|estExt_fgenesh1_kg.C_LG_3_t20424	7.44258	0.130616	0.691791	-0.188809	0.850243	NA	jgi|Lacbi2|657496|estExt_fgenesh1_kg.C_LG_3_t20424	7.44258	-0.110834	0.728326	0.152176	0.879048	NA	jgi|Lacbi2|657496|estExt_fgenesh1_kg.C_LG_3_t20424	7.44258	-0.764037	0.730368	1.0461	0.295515	0.622856
482621	482621|fgenesh1_pm.LG_3_#_1621	10.3185	-0.491317	0.498546	0.9855	0.324379	0.543711	jgi|Lacbi2|482621|fgenesh1_pm.LG_3_#_1621	10.3185	-0.438925	0.542733	0.80873	0.41867	0.639301	jgi|Lacbi2|482621|fgenesh1_pm.LG_3_#_1621	10.3185	-0.22742	0.526763	0.431732	0.665937	0.902246	jgi|Lacbi2|482621|fgenesh1_pm.LG_3_#_1621	10.3185	1.01572	0.576017	-1.76335	0.0778412	0.337431	jgi|Lacbi2|482621|fgenesh1_pm.LG_3_#_1621	10.3185	-0.428401	0.559784	0.765298	0.444094	0.738969
704037	704037|estExt_fgenesh3_kg.C_LG_3_t50445	61.5916	-0.0561788	0.291459	0.19275	0.847155	0.926257	jgi|Lacbi2|704037|estExt_fgenesh3_kg.C_LG_3_t50445	61.5916	0.281566	0.305602	-0.921349	0.356868	0.587128	jgi|Lacbi2|704037|estExt_fgenesh3_kg.C_LG_3_t50445	61.5916	-0.229366	0.306731	0.747776	0.454595	0.798793	jgi|Lacbi2|704037|estExt_fgenesh3_kg.C_LG_3_t50445	61.5916	-0.088256	0.309596	0.285068	0.775592	0.92607	jgi|Lacbi2|704037|estExt_fgenesh3_kg.C_LG_3_t50445	61.5916	-0.179832	0.313483	0.573659	0.566199	0.816874
585032	585032|e_gw1.3.5584.1	1.02286	-2.54311	2.21275	1.14929	0.250435	NA	jgi|Lacbi2|585032|e_gw1.3.5584.1	1.02286	0.909961	2.13629	-0.425954	0.670141	NA	jgi|Lacbi2|585032|e_gw1.3.5584.1	1.02286	0.812378	2.38666	-0.340383	0.733568	NA	jgi|Lacbi2|585032|e_gw1.3.5584.1	1.02286	0.833033	2.21093	-0.376779	0.706338	NA	jgi|Lacbi2|585032|e_gw1.3.5584.1	1.02286	1.22069	2.005	-0.608823	0.542642	NA
687175	687175|fgenesh3_kg.LG_3_#_2449_#_Locus_12963_Transcript_1/1_Confidence_1.000	6.97186	-1.08215	0.722425	1.49794	0.134148	0.305116	jgi|Lacbi2|687175|fgenesh3_kg.LG_3_#_2449_#_Locus_12963_Transcript_1/1_Confidence_1.000	6.97186	-0.491462	0.628311	0.782196	0.434099	NA	jgi|Lacbi2|687175|fgenesh3_kg.LG_3_#_2449_#_Locus_12963_Transcript_1/1_Confidence_1.000	6.97186	-1.02589	0.642855	1.59583	0.110527	NA	jgi|Lacbi2|687175|fgenesh3_kg.LG_3_#_2449_#_Locus_12963_Transcript_1/1_Confidence_1.000	6.97186	0.410728	0.606956	-0.676701	0.498596	NA	jgi|Lacbi2|687175|fgenesh3_kg.LG_3_#_2449_#_Locus_12963_Transcript_1/1_Confidence_1.000	6.97186	-1.86015	0.764274	2.43388	0.0149381	0.111842
482617	482617|fgenesh1_pm.LG_3_#_1617	528.185	-0.18033	0.301861	0.597393	0.550245	0.739522	jgi|Lacbi2|482617|fgenesh1_pm.LG_3_#_1617	528.185	-0.596672	0.29351	2.03288	0.0420646	0.154663	jgi|Lacbi2|482617|fgenesh1_pm.LG_3_#_1617	528.185	7.21e-05	0.291038	-0.000247865	0.999802	0.999924	jgi|Lacbi2|482617|fgenesh1_pm.LG_3_#_1617	528.185	-0.390063	0.290434	1.34304	0.17926	0.511392	jgi|Lacbi2|482617|fgenesh1_pm.LG_3_#_1617	528.185	-0.781781	0.292536	2.67243	0.0075305	0.0715562
482616	482616|fgenesh1_pm.LG_3_#_1616	1.71599	-0.475134	1.56037	0.3045	0.760747	NA	jgi|Lacbi2|482616|fgenesh1_pm.LG_3_#_1616	1.71599	-0.0216619	1.63038	0.0132865	0.989399	NA	jgi|Lacbi2|482616|fgenesh1_pm.LG_3_#_1616	1.71599	-0.319584	1.65977	0.192547	0.847313	NA	jgi|Lacbi2|482616|fgenesh1_pm.LG_3_#_1616	1.71599	-1.90863	1.91918	0.994501	0.319979	NA	jgi|Lacbi2|482616|fgenesh1_pm.LG_3_#_1616	1.71599	1.98786	1.65563	-1.20067	0.229881	NA
687173	687173|fgenesh3_kg.LG_3_#_2447_#_Locus_2991_Transcript_1/2_Confidence_1.000	5.26676	-0.906708	0.705795	1.28466	0.198911	NA	jgi|Lacbi2|687173|fgenesh3_kg.LG_3_#_2447_#_Locus_2991_Transcript_1/2_Confidence_1.000	5.26676	0.830906	0.714405	-1.16307	0.244799	NA	jgi|Lacbi2|687173|fgenesh3_kg.LG_3_#_2447_#_Locus_2991_Transcript_1/2_Confidence_1.000	5.26676	-0.0911847	0.935551	0.0974662	0.922356	NA	jgi|Lacbi2|687173|fgenesh3_kg.LG_3_#_2447_#_Locus_2991_Transcript_1/2_Confidence_1.000	5.26676	1.67333	0.865114	-1.93423	0.053085	NA	jgi|Lacbi2|687173|fgenesh3_kg.LG_3_#_2447_#_Locus_2991_Transcript_1/2_Confidence_1.000	5.26676	-2.746	1.17572	2.33559	0.0195124	NA
687172	687172|fgenesh3_kg.LG_3_#_2446_#_Locus_6329_Transcript_1/1_Confidence_1.000	45.4725	-2.04847	0.345612	5.92709	3.08e-09	9.9e-08	jgi|Lacbi2|687172|fgenesh3_kg.LG_3_#_2446_#_Locus_6329_Transcript_1/1_Confidence_1.000	45.4725	-0.819775	0.319202	2.5682	0.0102229	0.0570896	jgi|Lacbi2|687172|fgenesh3_kg.LG_3_#_2446_#_Locus_6329_Transcript_1/1_Confidence_1.000	45.4725	-0.21793	0.325465	0.669597	0.503115	0.826454	jgi|Lacbi2|687172|fgenesh3_kg.LG_3_#_2446_#_Locus_6329_Transcript_1/1_Confidence_1.000	45.4725	-0.125668	0.324227	0.387593	0.698317	0.892674	jgi|Lacbi2|687172|fgenesh3_kg.LG_3_#_2446_#_Locus_6329_Transcript_1/1_Confidence_1.000	45.4725	-0.29224	0.319483	0.914729	0.360334	0.67921
588863	588863|e_gw1.3.6372.1	59.1439	0.210083	0.257703	-0.815212	0.414951	0.633651	jgi|Lacbi2|588863|e_gw1.3.6372.1	59.1439	-0.460872	0.255965	1.80052	0.0717781	0.220464	jgi|Lacbi2|588863|e_gw1.3.6372.1	59.1439	0.0086277	0.272094	-0.0317086	0.974704	0.993181	jgi|Lacbi2|588863|e_gw1.3.6372.1	59.1439	0.734859	0.286475	-2.56518	0.0103123	0.11263	jgi|Lacbi2|588863|e_gw1.3.6372.1	59.1439	-0.133927	0.275587	0.485972	0.626987	0.84916
472527	472527|fgenesh1_kg.LG_3_#_925_#_1327743:2	15.7142	0.308151	0.38644	-0.797409	0.425213	0.642806	jgi|Lacbi2|472527|fgenesh1_kg.LG_3_#_925_#_1327743:2	15.7142	0.103991	0.415224	-0.250446	0.802242	0.898731	jgi|Lacbi2|472527|fgenesh1_kg.LG_3_#_925_#_1327743:2	15.7142	-0.373393	0.438185	0.852134	0.39414	0.762815	jgi|Lacbi2|472527|fgenesh1_kg.LG_3_#_925_#_1327743:2	15.7142	0.445302	0.44058	-1.01072	0.312151	0.654893	jgi|Lacbi2|472527|fgenesh1_kg.LG_3_#_925_#_1327743:2	15.7142	0.112065	0.427809	-0.261951	0.793359	0.925888
643988	643988|estExt_Genewise1.C_LG_3_t120240	14.9213	0.150155	0.42409	-0.354063	0.723292	0.854718	jgi|Lacbi2|643988|estExt_Genewise1.C_LG_3_t120240	14.9213	-0.298682	0.434684	0.687125	0.492004	0.697098	jgi|Lacbi2|643988|estExt_Genewise1.C_LG_3_t120240	14.9213	0.531352	0.441592	-1.20326	0.228874	0.623745	jgi|Lacbi2|643988|estExt_Genewise1.C_LG_3_t120240	14.9213	0.408134	0.477525	-0.854685	0.392726	0.719464	jgi|Lacbi2|643988|estExt_Genewise1.C_LG_3_t120240	14.9213	0.114389	0.472229	-0.242233	0.8086	0.931871
687168	687168|fgenesh3_kg.LG_3_#_2442_#_Locus_12643_Transcript_3/4_Confidence_0.600	5.0219	-0.436244	1.02785	0.424426	0.671255	NA	jgi|Lacbi2|687168|fgenesh3_kg.LG_3_#_2442_#_Locus_12643_Transcript_3/4_Confidence_0.600	5.0219	-0.756467	1.09821	0.688818	0.490938	NA	jgi|Lacbi2|687168|fgenesh3_kg.LG_3_#_2442_#_Locus_12643_Transcript_3/4_Confidence_0.600	5.0219	-0.306489	1.06579	0.28757	0.773676	NA	jgi|Lacbi2|687168|fgenesh3_kg.LG_3_#_2442_#_Locus_12643_Transcript_3/4_Confidence_0.600	5.0219	1.58942	1.1641	-1.36536	0.172141	NA	jgi|Lacbi2|687168|fgenesh3_kg.LG_3_#_2442_#_Locus_12643_Transcript_3/4_Confidence_0.600	5.0219	-0.860997	1.05017	0.819862	0.412295	NA
687167	687167|fgenesh3_kg.LG_3_#_2441_#_Locus_12643_Transcript_2/4_Confidence_0.500	22.7343	-0.372327	0.436538	0.852909	0.39371	0.615235	jgi|Lacbi2|687167|fgenesh3_kg.LG_3_#_2441_#_Locus_12643_Transcript_2/4_Confidence_0.500	22.7343	-0.395851	0.433087	0.914022	0.360705	0.589917	jgi|Lacbi2|687167|fgenesh3_kg.LG_3_#_2441_#_Locus_12643_Transcript_2/4_Confidence_0.500	22.7343	0.265875	0.463075	-0.574152	0.565865	0.855253	jgi|Lacbi2|687167|fgenesh3_kg.LG_3_#_2441_#_Locus_12643_Transcript_2/4_Confidence_0.500	22.7343	0.247558	0.460161	-0.537981	0.59059	0.844963	jgi|Lacbi2|687167|fgenesh3_kg.LG_3_#_2441_#_Locus_12643_Transcript_2/4_Confidence_0.500	22.7343	0.207844	0.451584	-0.460255	0.645333	0.861505
482609	482609|fgenesh1_pm.LG_3_#_1609	219.95	0.655863	0.326201	-2.01061	0.0443665	0.13925	jgi|Lacbi2|482609|fgenesh1_pm.LG_3_#_1609	219.95	0.866217	0.334419	-2.59021	0.00959161	0.0544822	jgi|Lacbi2|482609|fgenesh1_pm.LG_3_#_1609	219.95	-0.276299	0.328083	0.842161	0.399698	0.765103	jgi|Lacbi2|482609|fgenesh1_pm.LG_3_#_1609	219.95	0.00876873	0.3312	-0.0264756	0.978878	0.995526	jgi|Lacbi2|482609|fgenesh1_pm.LG_3_#_1609	219.95	-0.732161	0.329944	2.21905	0.0264834	0.160147
662573	662573|estExt_fgenesh1_pg.C_LG_3_t30032	50.5578	-1.03922	0.417945	2.4865	0.0129008	0.055229	jgi|Lacbi2|662573|estExt_fgenesh1_pg.C_LG_3_t30032	50.5578	-0.105403	0.38635	0.272818	0.784993	0.88746	jgi|Lacbi2|662573|estExt_fgenesh1_pg.C_LG_3_t30032	50.5578	-0.190367	0.404227	0.470941	0.637683	0.89004	jgi|Lacbi2|662573|estExt_fgenesh1_pg.C_LG_3_t30032	50.5578	-0.067693	0.40272	0.16809	0.866513	0.961203	jgi|Lacbi2|662573|estExt_fgenesh1_pg.C_LG_3_t30032	50.5578	0.229191	0.407317	-0.562684	0.57365	0.821437
456833	456833|estExt_Genemark1.C_LG_3_t40399	25.4455	-1.15651	0.375268	3.08183	0.00205735	0.0125783	jgi|Lacbi2|456833|estExt_Genemark1.C_LG_3_t40399	25.4455	0.0841209	0.37567	-0.223922	0.822818	0.908288	jgi|Lacbi2|456833|estExt_Genemark1.C_LG_3_t40399	25.4455	-0.705307	0.39426	1.78894	0.0736249	0.373916	jgi|Lacbi2|456833|estExt_Genemark1.C_LG_3_t40399	25.4455	-0.311068	0.401169	0.775403	0.438101	0.753381	jgi|Lacbi2|456833|estExt_Genemark1.C_LG_3_t40399	25.4455	-0.750204	0.415353	1.80619	0.0708893	0.292394
583135	583135|e_gw1.3.6112.1	14.6138	-2.12469	0.610068	3.48271	0.000496368	0.0039082	jgi|Lacbi2|583135|e_gw1.3.6112.1	14.6138	-0.0523628	0.537684	0.0973858	0.92242	0.962502	jgi|Lacbi2|583135|e_gw1.3.6112.1	14.6138	-0.309241	0.576529	0.536384	0.591693	0.867335	jgi|Lacbi2|583135|e_gw1.3.6112.1	14.6138	1.09128	0.526597	-2.07233	0.0382348	0.234188	jgi|Lacbi2|583135|e_gw1.3.6112.1	14.6138	0.279411	0.521545	-0.535737	0.59214	0.829911
388426	388426|Lacbi1.Eugenev2.0000150109	49.3688	0.486053	0.35029	-1.38758	0.165266	0.352903	jgi|Lacbi2|388426|Lacbi1.Eugenev2.0000150109	49.3688	1.40258	0.410914	-3.41331	0.000641778	0.00693726	jgi|Lacbi2|388426|Lacbi1.Eugenev2.0000150109	49.3688	-0.115685	0.414271	0.279249	0.780054	0.940336	jgi|Lacbi2|388426|Lacbi1.Eugenev2.0000150109	49.3688	-0.547315	0.475619	1.15074	0.249839	0.593214	jgi|Lacbi2|388426|Lacbi1.Eugenev2.0000150109	49.3688	0.884609	0.396218	-2.23263	0.0255732	0.156495
584136	584136|e_gw1.3.6315.1	0.118033	0.106696	6.67004	-0.0159963	0.987237	NA	jgi|Lacbi2|584136|e_gw1.3.6315.1	0.118033	0.789348	6.69924	-0.117827	0.906205	NA	jgi|Lacbi2|584136|e_gw1.3.6315.1	0.118033	0.420693	6.7021	-0.0627703	0.949949	NA	jgi|Lacbi2|584136|e_gw1.3.6315.1	0.118033	0.672196	6.7021	-0.100296	0.920109	NA	jgi|Lacbi2|584136|e_gw1.3.6315.1	0.118033	1.22907	6.7021	-0.183386	0.854495	NA
298970	298970|Lacbi1.eu2.Lbscf0015g01160	18.4613	-0.559512	0.484463	1.15491	0.248127	0.461668	jgi|Lacbi2|298970|Lacbi1.eu2.Lbscf0015g01160	18.4613	-0.190011	0.49707	0.382261	0.702268	0.839694	jgi|Lacbi2|298970|Lacbi1.eu2.Lbscf0015g01160	18.4613	0.326236	0.487207	-0.669605	0.503109	0.826454	jgi|Lacbi2|298970|Lacbi1.eu2.Lbscf0015g01160	18.4613	0.0851406	0.503914	-0.168959	0.865829	0.961052	jgi|Lacbi2|298970|Lacbi1.eu2.Lbscf0015g01160	18.4613	-0.166122	0.488729	0.339907	0.733926	0.901825
482602	482602|fgenesh1_pm.LG_3_#_1602	10.8365	-1.49992	0.632128	2.37282	0.0176531	0.0703932	jgi|Lacbi2|482602|fgenesh1_pm.LG_3_#_1602	10.8365	-0.202128	0.551251	0.366672	0.713864	0.846247	jgi|Lacbi2|482602|fgenesh1_pm.LG_3_#_1602	10.8365	-0.398576	0.596719	0.667946	0.504168	0.827048	jgi|Lacbi2|482602|fgenesh1_pm.LG_3_#_1602	10.8365	0.156585	0.631533	-0.247944	0.804178	0.939059	jgi|Lacbi2|482602|fgenesh1_pm.LG_3_#_1602	10.8365	-0.300503	0.607475	0.494675	0.62083	0.847207
589471	589471|e_gw1.3.6006.1	11.5424	-0.784658	0.501866	1.56348	0.117939	0.280043	jgi|Lacbi2|589471|e_gw1.3.6006.1	11.5424	0.288966	0.5807	-0.497617	0.618754	0.787384	jgi|Lacbi2|589471|e_gw1.3.6006.1	11.5424	1.88852	0.807088	-2.33992	0.0192877	0.181923	jgi|Lacbi2|589471|e_gw1.3.6006.1	11.5424	0.981178	0.662395	-1.48126	0.138537	0.453414	jgi|Lacbi2|589471|e_gw1.3.6006.1	11.5424	0.61411	0.558623	-1.09933	0.271625	0.598632
668287	668287|estExt_fgenesh1_pm.C_LG_3_t40099	23.2518	-0.799946	0.413796	1.93319	0.0532129	0.159543	jgi|Lacbi2|668287|estExt_fgenesh1_pm.C_LG_3_t40099	23.2518	0.664473	0.453724	-1.46449	0.143061	0.341767	jgi|Lacbi2|668287|estExt_fgenesh1_pm.C_LG_3_t40099	23.2518	1.06536	0.486724	-2.18884	0.0286086	0.22709	jgi|Lacbi2|668287|estExt_fgenesh1_pm.C_LG_3_t40099	23.2518	0.140039	0.449417	-0.311601	0.755344	0.916527	jgi|Lacbi2|668287|estExt_fgenesh1_pm.C_LG_3_t40099	23.2518	0.0589925	0.415862	-0.141856	0.887194	0.960257
166470	166470|Lacbi1.gwh1.15.75.1	21.3397	0.391075	0.36435	-1.07335	0.283115	0.502553	jgi|Lacbi2|166470|Lacbi1.gwh1.15.75.1	21.3397	0.0330248	0.417848	-0.0790354	0.937004	0.969599	jgi|Lacbi2|166470|Lacbi1.gwh1.15.75.1	21.3397	-0.0764872	0.400026	0.191206	0.848364	0.959685	jgi|Lacbi2|166470|Lacbi1.gwh1.15.75.1	21.3397	0.370173	0.406252	-0.911189	0.362196	0.695353	jgi|Lacbi2|166470|Lacbi1.gwh1.15.75.1	21.3397	-0.635197	0.416277	1.5259	0.127034	0.401947
298974	298974|Lacbi1.eu2.Lbscf0015g01200	15.1375	-0.181072	0.57807	0.313235	0.754102	0.872995	jgi|Lacbi2|298974|Lacbi1.eu2.Lbscf0015g01200	15.1375	-0.470102	0.556807	0.844282	0.398512	0.622573	jgi|Lacbi2|298974|Lacbi1.eu2.Lbscf0015g01200	15.1375	0.721589	0.567314	-1.27194	0.203395	0.592153	jgi|Lacbi2|298974|Lacbi1.eu2.Lbscf0015g01200	15.1375	-0.279798	0.570929	0.490075	0.624081	0.859476	jgi|Lacbi2|298974|Lacbi1.eu2.Lbscf0015g01200	15.1375	-0.748358	0.598091	1.25125	0.210845	0.524032
687151	687151|fgenesh3_kg.LG_3_#_2425_#_Locus_20735_Transcript_1/1_Confidence_1.000	2.88965	0.153423	1.10171	-0.139259	0.889245	NA	jgi|Lacbi2|687151|fgenesh3_kg.LG_3_#_2425_#_Locus_20735_Transcript_1/1_Confidence_1.000	2.88965	-0.70572	1.07389	0.65716	0.511078	NA	jgi|Lacbi2|687151|fgenesh3_kg.LG_3_#_2425_#_Locus_20735_Transcript_1/1_Confidence_1.000	2.88965	0.738066	1.23341	-0.598393	0.549578	NA	jgi|Lacbi2|687151|fgenesh3_kg.LG_3_#_2425_#_Locus_20735_Transcript_1/1_Confidence_1.000	2.88965	-0.830734	1.31617	0.631175	0.527926	NA	jgi|Lacbi2|687151|fgenesh3_kg.LG_3_#_2425_#_Locus_20735_Transcript_1/1_Confidence_1.000	2.88965	1.13736	1.21038	-0.939673	0.347385	NA
298975	298975|Lacbi1.eu2.Lbscf0015g01210	5.16107	-0.898349	0.849728	1.05722	0.290411	NA	jgi|Lacbi2|298975|Lacbi1.eu2.Lbscf0015g01210	5.16107	1.90565	0.958195	-1.98879	0.0467245	NA	jgi|Lacbi2|298975|Lacbi1.eu2.Lbscf0015g01210	5.16107	-0.525721	0.864935	0.607815	0.54331	NA	jgi|Lacbi2|298975|Lacbi1.eu2.Lbscf0015g01210	5.16107	0.0045113	0.933121	-0.00483464	0.996143	NA	jgi|Lacbi2|298975|Lacbi1.eu2.Lbscf0015g01210	5.16107	-3.93231	1.28339	3.064	0.00218399	NA
583389	583389|e_gw1.3.7715.1	3.01995	0.0281798	0.894545	-0.0315018	0.974869	NA	jgi|Lacbi2|583389|e_gw1.3.7715.1	3.01995	-1.33604	0.898145	1.48756	0.136867	NA	jgi|Lacbi2|583389|e_gw1.3.7715.1	3.01995	-0.0468327	0.993782	0.0471257	0.962413	NA	jgi|Lacbi2|583389|e_gw1.3.7715.1	3.01995	0.722792	1.02145	-0.707614	0.479185	NA	jgi|Lacbi2|583389|e_gw1.3.7715.1	3.01995	-2.86909	1.30719	2.19485	0.028174	NA
704023	704023|estExt_fgenesh3_kg.C_LG_3_t50418	4.03821	-0.804819	1.07168	0.750986	0.452661	NA	jgi|Lacbi2|704023|estExt_fgenesh3_kg.C_LG_3_t50418	4.03821	0.505188	1.14311	-0.441941	0.658532	NA	jgi|Lacbi2|704023|estExt_fgenesh3_kg.C_LG_3_t50418	4.03821	1.04292	1.08684	-0.959588	0.337262	NA	jgi|Lacbi2|704023|estExt_fgenesh3_kg.C_LG_3_t50418	4.03821	-0.377719	1.37763	0.27418	0.783946	NA	jgi|Lacbi2|704023|estExt_fgenesh3_kg.C_LG_3_t50418	4.03821	-1.58752	1.34098	1.18385	0.236474	NA
442707	442707|gm1.7151_g	59.1145	-0.477219	1.09488	0.435862	0.662937	0.817472	jgi|Lacbi2|442707|gm1.7151_g	59.1145	-1.4167	1.07857	1.3135	0.189014	0.405494	jgi|Lacbi2|442707|gm1.7151_g	59.1145	0.0439769	1.08074	-0.0406914	0.967542	0.990742	jgi|Lacbi2|442707|gm1.7151_g	59.1145	-0.33955	1.07613	0.315529	0.75236	0.915253	jgi|Lacbi2|442707|gm1.7151_g	59.1145	-0.320991	1.07555	0.298445	0.765364	0.915363
298977	298977|Lacbi1.eu2.Lbscf0015g01230	0	NA	NA	NA	NA	NA	jgi|Lacbi2|298977|Lacbi1.eu2.Lbscf0015g01230	0	NA	NA	NA	NA	NA	jgi|Lacbi2|298977|Lacbi1.eu2.Lbscf0015g01230	0	NA	NA	NA	NA	NA	jgi|Lacbi2|298977|Lacbi1.eu2.Lbscf0015g01230	0	NA	NA	NA	NA	NA	jgi|Lacbi2|298977|Lacbi1.eu2.Lbscf0015g01230	0	NA	NA	NA	NA	NA
687148	687148|fgenesh3_kg.LG_3_#_2422_#_Locus_14472_Transcript_1/1_Confidence_1.000	567.159	-2.30933	0.274288	8.41936	3.79e-17	6.52e-15	jgi|Lacbi2|687148|fgenesh3_kg.LG_3_#_2422_#_Locus_14472_Transcript_1/1_Confidence_1.000	567.159	-1.83536	0.272366	6.73857	1.6e-11	2.14e-09	jgi|Lacbi2|687148|fgenesh3_kg.LG_3_#_2422_#_Locus_14472_Transcript_1/1_Confidence_1.000	567.159	0.02078	0.274894	-0.075593	0.939743	0.985185	jgi|Lacbi2|687148|fgenesh3_kg.LG_3_#_2422_#_Locus_14472_Transcript_1/1_Confidence_1.000	567.159	0.457413	0.273858	-1.67026	0.0948679	0.373452	jgi|Lacbi2|687148|fgenesh3_kg.LG_3_#_2422_#_Locus_14472_Transcript_1/1_Confidence_1.000	567.159	-0.632867	0.273202	2.31648	0.0205323	0.136269
298979	298979|Lacbi1.eu2.Lbscf0015g01250	43.3385	0.115074	0.287143	-0.400757	0.688599	0.834992	jgi|Lacbi2|298979|Lacbi1.eu2.Lbscf0015g01250	43.3385	-0.144192	0.289815	0.49753	0.618815	0.787384	jgi|Lacbi2|298979|Lacbi1.eu2.Lbscf0015g01250	43.3385	-0.188111	0.301776	0.623345	0.533058	0.839953	jgi|Lacbi2|298979|Lacbi1.eu2.Lbscf0015g01250	43.3385	-0.570027	0.305828	1.86388	0.0623381	0.303215	jgi|Lacbi2|298979|Lacbi1.eu2.Lbscf0015g01250	43.3385	0.168477	0.316372	-0.53253	0.594359	0.830584
482592	482592|fgenesh1_pm.LG_3_#_1592	5.27931	-0.668781	0.885678	0.755106	0.450185	NA	jgi|Lacbi2|482592|fgenesh1_pm.LG_3_#_1592	5.27931	0.287732	0.853793	-0.337004	0.736114	NA	jgi|Lacbi2|482592|fgenesh1_pm.LG_3_#_1592	5.27931	-0.349888	0.905718	0.38631	0.699267	NA	jgi|Lacbi2|482592|fgenesh1_pm.LG_3_#_1592	5.27931	-1.26468	0.916522	1.37986	0.167629	NA	jgi|Lacbi2|482592|fgenesh1_pm.LG_3_#_1592	5.27931	-0.53349	0.883327	0.603955	0.545873	NA
583350	583350|e_gw1.3.6925.1	44.6248	-0.445708	0.323053	1.37968	0.167686	0.356236	jgi|Lacbi2|583350|e_gw1.3.6925.1	44.6248	1.25384	0.363096	-3.4532	0.000553976	0.00617809	jgi|Lacbi2|583350|e_gw1.3.6925.1	44.6248	0.511637	0.382019	-1.3393	0.180474	0.564744	jgi|Lacbi2|583350|e_gw1.3.6925.1	44.6248	0.642432	0.38556	-1.66623	0.0956676	0.374719	jgi|Lacbi2|583350|e_gw1.3.6925.1	44.6248	-0.296825	0.380453	0.780188	0.43528	0.734528
589876	589876|e_gw1.3.7454.1	36.7845	-0.563254	0.256483	2.19607	0.028087	0.0994477	jgi|Lacbi2|589876|e_gw1.3.7454.1	36.7845	0.816451	0.302025	-2.70326	0.00686633	0.0424761	jgi|Lacbi2|589876|e_gw1.3.7454.1	36.7845	-0.496012	0.312308	1.58821	0.112238	0.458471	jgi|Lacbi2|589876|e_gw1.3.7454.1	36.7845	-0.108601	0.290271	0.374136	0.708303	0.898137	jgi|Lacbi2|589876|e_gw1.3.7454.1	36.7845	-0.617348	0.294775	2.0943	0.0362331	0.195195
442700	442700|gm1.7144_g	236.746	0.298787	0.540675	-0.552618	0.580525	0.760841	jgi|Lacbi2|442700|gm1.7144_g	236.746	0.932143	0.547289	-1.7032	0.0885307	0.252282	jgi|Lacbi2|442700|gm1.7144_g	236.746	0.591977	0.54733	-1.08157	0.279442	0.675261	jgi|Lacbi2|442700|gm1.7144_g	236.746	1.46964	0.546556	-2.68891	0.00716853	0.0901831	jgi|Lacbi2|442700|gm1.7144_g	236.746	2.35603	0.541942	-4.34739	1.38e-05	0.000573102
328101	328101|Lacbi1.fgenesh3_pg.C_scaffold_15000089	0.133239	0.446478	6.70067	-0.0666319	0.946875	NA	jgi|Lacbi2|328101|Lacbi1.fgenesh3_pg.C_scaffold_15000089	0.133239	-2.60605	6.66589	0.390953	0.695832	NA	jgi|Lacbi2|328101|Lacbi1.fgenesh3_pg.C_scaffold_15000089	0.133239	0.42068	6.7021	-0.0627684	0.949951	NA	jgi|Lacbi2|328101|Lacbi1.fgenesh3_pg.C_scaffold_15000089	0.133239	-1.29979	6.67165	0.194824	0.845531	NA	jgi|Lacbi2|328101|Lacbi1.fgenesh3_pg.C_scaffold_15000089	0.133239	1.22906	6.7021	-0.183384	0.854496	NA
298983	298983|Lacbi1.eu2.Lbscf0015g01290	0	NA	NA	NA	NA	NA	jgi|Lacbi2|298983|Lacbi1.eu2.Lbscf0015g01290	0	NA	NA	NA	NA	NA	jgi|Lacbi2|298983|Lacbi1.eu2.Lbscf0015g01290	0	NA	NA	NA	NA	NA	jgi|Lacbi2|298983|Lacbi1.eu2.Lbscf0015g01290	0	NA	NA	NA	NA	NA	jgi|Lacbi2|298983|Lacbi1.eu2.Lbscf0015g01290	0	NA	NA	NA	NA	NA
442699	442699|gm1.7143_g	0.0701151	2.34114	6.68054	-0.350442	0.726007	NA	jgi|Lacbi2|442699|gm1.7143_g	0.0701151	-0.505824	6.7021	0.0754725	0.939839	NA	jgi|Lacbi2|442699|gm1.7143_g	0.0701151	0.420802	6.7021	-0.0627866	0.949936	NA	jgi|Lacbi2|442699|gm1.7143_g	0.0701151	0.672305	6.7021	-0.100313	0.920096	NA	jgi|Lacbi2|442699|gm1.7143_g	0.0701151	1.22918	6.7021	-0.183403	0.854482	NA
294557	294557|Lacbi1.estExt_fgenesh2_pg.C_150086	44.2962	1.31193	0.320816	-4.08935	4.33e-05	0.000480665	jgi|Lacbi2|294557|Lacbi1.estExt_fgenesh2_pg.C_150086	44.2962	0.686245	0.399199	-1.71905	0.0856045	0.247422	jgi|Lacbi2|294557|Lacbi1.estExt_fgenesh2_pg.C_150086	44.2962	0.487367	0.394718	-1.23472	0.216934	0.609757	jgi|Lacbi2|294557|Lacbi1.estExt_fgenesh2_pg.C_150086	44.2962	0.32212	0.364141	-0.884602	0.376372	0.706988	jgi|Lacbi2|294557|Lacbi1.estExt_fgenesh2_pg.C_150086	44.2962	-0.554563	0.352261	1.5743	0.115418	0.383283
442697	442697|gm1.7141_g	2.47562	-1.50757	1.23217	1.22351	0.221138	NA	jgi|Lacbi2|442697|gm1.7141_g	2.47562	-1.16088	1.3789	0.841891	0.399849	NA	jgi|Lacbi2|442697|gm1.7141_g	2.47562	0.214606	1.47649	-0.145348	0.884436	NA	jgi|Lacbi2|442697|gm1.7141_g	2.47562	2.68633	1.26384	-2.12554	0.0335418	NA	jgi|Lacbi2|442697|gm1.7141_g	2.47562	-0.621782	1.11348	0.558415	0.576561	NA
328103	328103|Lacbi1.fgenesh3_pg.C_scaffold_15000091	5.54727	-0.412852	0.759616	0.543501	0.586785	NA	jgi|Lacbi2|328103|Lacbi1.fgenesh3_pg.C_scaffold_15000091	5.54727	0.103245	0.791445	-0.130452	0.896209	NA	jgi|Lacbi2|328103|Lacbi1.fgenesh3_pg.C_scaffold_15000091	5.54727	-1.08903	0.82255	1.32397	0.185514	NA	jgi|Lacbi2|328103|Lacbi1.fgenesh3_pg.C_scaffold_15000091	5.54727	-0.870747	0.915988	0.95061	0.341802	NA	jgi|Lacbi2|328103|Lacbi1.fgenesh3_pg.C_scaffold_15000091	5.54727	1.24994	0.812559	-1.53828	0.123981	NA
589669	589669|e_gw1.3.7942.1	62.142	-0.820779	0.297592	2.75807	0.00581437	0.0293046	jgi|Lacbi2|589669|e_gw1.3.7942.1	62.142	0.23398	0.325295	-0.719286	0.471965	0.681499	jgi|Lacbi2|589669|e_gw1.3.7942.1	62.142	0.187994	0.330263	-0.569225	0.569203	0.856679	jgi|Lacbi2|589669|e_gw1.3.7942.1	62.142	0.511437	0.332392	-1.53866	0.123888	0.430616	jgi|Lacbi2|589669|e_gw1.3.7942.1	62.142	0.445043	0.328618	-1.35429	0.175645	0.475082
583966	583966|e_gw1.3.8069.1	0	NA	NA	NA	NA	NA	jgi|Lacbi2|583966|e_gw1.3.8069.1	0	NA	NA	NA	NA	NA	jgi|Lacbi2|583966|e_gw1.3.8069.1	0	NA	NA	NA	NA	NA	jgi|Lacbi2|583966|e_gw1.3.8069.1	0	NA	NA	NA	NA	NA	jgi|Lacbi2|583966|e_gw1.3.8069.1	0	NA	NA	NA	NA	NA
298989	298989|Lacbi1.eu2.Lbscf0015g01350	52.9129	0.400158	0.257735	-1.5526	0.120519	0.284039	jgi|Lacbi2|298989|Lacbi1.eu2.Lbscf0015g01350	52.9129	0.311883	0.315693	-0.987931	0.323186	0.55592	jgi|Lacbi2|298989|Lacbi1.eu2.Lbscf0015g01350	52.9129	-0.19037	0.305039	0.624083	0.532573	0.83973	jgi|Lacbi2|298989|Lacbi1.eu2.Lbscf0015g01350	52.9129	0.107655	0.291145	-0.369764	0.711558	0.899032	jgi|Lacbi2|298989|Lacbi1.eu2.Lbscf0015g01350	52.9129	0.152593	0.281927	-0.541249	0.588336	0.828605
298990	298990|Lacbi1.eu2.Lbscf0015g01360	15.4949	-0.994072	0.593633	1.67456	0.0940211	0.23814	jgi|Lacbi2|298990|Lacbi1.eu2.Lbscf0015g01360	15.4949	-0.0321347	0.547054	0.0587414	0.953158	0.977453	jgi|Lacbi2|298990|Lacbi1.eu2.Lbscf0015g01360	15.4949	-0.446013	0.509018	0.876222	0.380909	0.756012	jgi|Lacbi2|298990|Lacbi1.eu2.Lbscf0015g01360	15.4949	-0.839919	0.515757	1.62852	0.103415	0.388927	jgi|Lacbi2|298990|Lacbi1.eu2.Lbscf0015g01360	15.4949	-0.0966844	0.49661	0.194689	0.845636	0.944897
442693	442693|gm1.7137_g	3.28241	-3.61176	1.4051	2.57046	0.0101563	NA	jgi|Lacbi2|442693|gm1.7137_g	3.28241	-1.14404	1.07489	1.06433	0.287181	NA	jgi|Lacbi2|442693|gm1.7137_g	3.28241	-0.0443751	1.15369	0.0384637	0.969318	NA	jgi|Lacbi2|442693|gm1.7137_g	3.28241	-0.287544	1.02469	0.280617	0.779005	NA	jgi|Lacbi2|442693|gm1.7137_g	3.28241	-0.583665	1.05013	0.555802	0.578346	NA
657487	657487|estExt_fgenesh1_kg.C_LG_3_t20412	943.317	-0.433836	0.17829	2.43331	0.0149613	0.0621453	jgi|Lacbi2|657487|estExt_fgenesh1_kg.C_LG_3_t20412	943.317	-1.18531	0.17614	6.72932	1.7e-11	2.26e-09	jgi|Lacbi2|657487|estExt_fgenesh1_kg.C_LG_3_t20412	943.317	-0.190176	0.175704	1.08237	0.279089	0.675191	jgi|Lacbi2|657487|estExt_fgenesh1_kg.C_LG_3_t20412	943.317	-0.287244	0.175946	1.63257	0.102559	0.387328	jgi|Lacbi2|657487|estExt_fgenesh1_kg.C_LG_3_t20412	943.317	-0.471295	0.176761	2.66629	0.0076694	0.072503
539560	539560|gw1.3.7362.1	0.89067	1.8345	1.99028	-0.921728	0.35667	NA	jgi|Lacbi2|539560|gw1.3.7362.1	0.89067	0.993286	1.87336	-0.530217	0.595961	NA	jgi|Lacbi2|539560|gw1.3.7362.1	0.89067	-2.33885	2.05727	1.13687	0.255593	NA	jgi|Lacbi2|539560|gw1.3.7362.1	0.89067	2.08076	2.21983	-0.93735	0.348579	NA	jgi|Lacbi2|539560|gw1.3.7362.1	0.89067	-0.213425	2.01482	0.105928	0.91564	NA
518379	518379|gw1.3.3795.1	116.765	1.12965	0.319448	-3.53626	0.000405837	0.00331746	jgi|Lacbi2|518379|gw1.3.3795.1	116.765	1.08183	0.362469	-2.98462	0.00283929	0.0218554	jgi|Lacbi2|518379|gw1.3.3795.1	116.765	0.424215	0.345093	-1.22928	0.218968	0.61215	jgi|Lacbi2|518379|gw1.3.3795.1	116.765	0.78091	0.340565	-2.29298	0.021849	0.171644	jgi|Lacbi2|518379|gw1.3.3795.1	116.765	0.412713	0.321652	-1.2831	0.199455	0.510372
673863	673863|fgenesh2_kg.LG_3_#_499_#_contig00405	338.252	1.44732	0.237139	-6.10323	1.04e-09	3.59e-08	jgi|Lacbi2|673863|fgenesh2_kg.LG_3_#_499_#_contig00405	338.252	0.19645	0.250823	-0.783222	0.433497	0.651435	jgi|Lacbi2|673863|fgenesh2_kg.LG_3_#_499_#_contig00405	338.252	0.664533	0.247146	-2.68883	0.00717038	0.0971051	jgi|Lacbi2|673863|fgenesh2_kg.LG_3_#_499_#_contig00405	338.252	0.0556409	0.243254	-0.228736	0.819074	0.944454	jgi|Lacbi2|673863|fgenesh2_kg.LG_3_#_499_#_contig00405	338.252	0.36344	0.240856	-1.50895	0.131311	0.409231
583699	583699|e_gw1.3.2611.1	8.2704	-0.282062	0.649923	0.433993	0.664294	0.818492	jgi|Lacbi2|583699|e_gw1.3.2611.1	8.2704	-0.209391	0.658085	0.318182	0.750347	NA	jgi|Lacbi2|583699|e_gw1.3.2611.1	8.2704	0.641424	0.680857	-0.942083	0.34615	NA	jgi|Lacbi2|583699|e_gw1.3.2611.1	8.2704	-1.42298	0.740776	1.92093	0.0547406	NA	jgi|Lacbi2|583699|e_gw1.3.2611.1	8.2704	-2.11396	0.7899	2.67623	0.00744547	0.0711152
442688	442688|gm1.7132_g	2.36006	-1.58626	1.05807	1.4992	0.133822	NA	jgi|Lacbi2|442688|gm1.7132_g	2.36006	-0.778001	0.899255	0.865162	0.38695	NA	jgi|Lacbi2|442688|gm1.7132_g	2.36006	0.620867	1.11422	-0.557222	0.577376	NA	jgi|Lacbi2|442688|gm1.7132_g	2.36006	0.681286	1.19965	-0.567903	0.570101	NA	jgi|Lacbi2|442688|gm1.7132_g	2.36006	-1.21679	1.31656	0.92422	0.355372	NA
588708	588708|e_gw1.3.8154.1	6.67061	-0.324425	0.566137	0.57305	0.566611	0.751364	jgi|Lacbi2|588708|e_gw1.3.8154.1	6.67061	0.289108	0.647127	-0.446757	0.655051	NA	jgi|Lacbi2|588708|e_gw1.3.8154.1	6.67061	0.0245205	0.680878	-0.0360131	0.971272	NA	jgi|Lacbi2|588708|e_gw1.3.8154.1	6.67061	-2.06825	0.770413	2.6846	0.00726173	NA	jgi|Lacbi2|588708|e_gw1.3.8154.1	6.67061	0.287441	0.682612	-0.42109	0.673689	0.874372
328112	328112|Lacbi1.fgenesh3_pg.C_scaffold_15000100	147.101	-0.118032	0.215759	0.547054	0.584342	0.762772	jgi|Lacbi2|328112|Lacbi1.fgenesh3_pg.C_scaffold_15000100	147.101	1.4715	0.233927	-6.29043	3.17e-10	2.67e-08	jgi|Lacbi2|328112|Lacbi1.fgenesh3_pg.C_scaffold_15000100	147.101	0.0335434	0.243354	-0.137837	0.890369	0.970951	jgi|Lacbi2|328112|Lacbi1.fgenesh3_pg.C_scaffold_15000100	147.101	1.02071	0.260896	-3.91232	9.14e-05	0.00411127	jgi|Lacbi2|328112|Lacbi1.fgenesh3_pg.C_scaffold_15000100	147.101	1.03632	0.243091	-4.26309	2.02e-05	0.000777579
298999	298999|Lacbi1.eu2.Lbscf0015g01450	16.7051	0.1683	0.527405	-0.319109	0.749644	0.87043	jgi|Lacbi2|298999|Lacbi1.eu2.Lbscf0015g01450	16.7051	0.251283	0.529428	-0.474632	0.63505	0.797725	jgi|Lacbi2|298999|Lacbi1.eu2.Lbscf0015g01450	16.7051	1.00327	0.528143	-1.89963	0.0574823	0.334522	jgi|Lacbi2|298999|Lacbi1.eu2.Lbscf0015g01450	16.7051	0.713524	0.52069	-1.37034	0.17058	0.501076	jgi|Lacbi2|298999|Lacbi1.eu2.Lbscf0015g01450	16.7051	0.742742	0.522178	-1.42239	0.154912	0.444277
482574	482574|fgenesh1_pm.LG_3_#_1574	28.9528	0.299834	0.306808	-0.97727	0.328436	0.547544	jgi|Lacbi2|482574|fgenesh1_pm.LG_3_#_1574	28.9528	0.0591791	0.331981	-0.17826	0.858519	0.92817	jgi|Lacbi2|482574|fgenesh1_pm.LG_3_#_1574	28.9528	0.288603	0.342505	-0.842623	0.399439	0.765103	jgi|Lacbi2|482574|fgenesh1_pm.LG_3_#_1574	28.9528	0.567781	0.342622	-1.65716	0.0974862	0.378052	jgi|Lacbi2|482574|fgenesh1_pm.LG_3_#_1574	28.9528	0.351623	0.317829	-1.10633	0.268585	0.596073
516208	516208|gw1.3.3474.1	6.80415	0.606061	0.629808	-0.962295	0.335901	0.555869	jgi|Lacbi2|516208|gw1.3.3474.1	6.80415	-0.775017	0.648384	1.19531	0.231967	NA	jgi|Lacbi2|516208|gw1.3.3474.1	6.80415	0.445045	0.646472	-0.688422	0.491187	NA	jgi|Lacbi2|516208|gw1.3.3474.1	6.80415	3.8719	0.991185	-3.90634	9.37e-05	NA	jgi|Lacbi2|516208|gw1.3.3474.1	6.80415	-0.475068	0.707603	0.671377	0.50198	0.780217
482572	482572|fgenesh1_pm.LG_3_#_1572	42.5747	-0.64312	0.407302	1.57898	0.114342	0.273082	jgi|Lacbi2|482572|fgenesh1_pm.LG_3_#_1572	42.5747	0.337661	0.388776	-0.868523	0.385108	0.610667	jgi|Lacbi2|482572|fgenesh1_pm.LG_3_#_1572	42.5747	0.157609	0.395682	-0.398322	0.690392	0.910489	jgi|Lacbi2|482572|fgenesh1_pm.LG_3_#_1572	42.5747	-0.00967029	0.400435	0.0241495	0.980733	0.995724	jgi|Lacbi2|482572|fgenesh1_pm.LG_3_#_1572	42.5747	-0.168031	0.377617	0.444977	0.656336	0.865926
250640	250640|Lacbi1.e_gww1.15.36.1	8.20331	0.668822	0.647659	-1.03268	0.301755	0.521424	jgi|Lacbi2|250640|Lacbi1.e_gww1.15.36.1	8.20331	-0.737918	0.649841	1.13554	0.256151	NA	jgi|Lacbi2|250640|Lacbi1.e_gww1.15.36.1	8.20331	0.12238	0.682066	-0.179426	0.857603	NA	jgi|Lacbi2|250640|Lacbi1.e_gww1.15.36.1	8.20331	0.319615	0.710697	-0.449721	0.652912	NA	jgi|Lacbi2|250640|Lacbi1.e_gww1.15.36.1	8.20331	-0.0770336	0.668236	0.115279	0.908224	0.967125
442680	442680|gm1.7124_g	8.0344	1.00334	0.644904	-1.55579	0.119757	0.282909	jgi|Lacbi2|442680|gm1.7124_g	8.0344	2.47773	0.804776	-3.07878	0.00207851	NA	jgi|Lacbi2|442680|gm1.7124_g	8.0344	0.33762	0.791203	-0.426718	0.669585	NA	jgi|Lacbi2|442680|gm1.7124_g	8.0344	1.04229	0.79028	-1.31889	0.187205	NA	jgi|Lacbi2|442680|gm1.7124_g	8.0344	4.69714	1.3648	-3.44164	0.000578204	0.0106988
687124	687124|fgenesh3_kg.LG_3_#_2398_#_Locus_11058_Transcript_1/1_Confidence_1.000	2.16493	4.18408	1.78547	-2.34341	0.0191084	NA	jgi|Lacbi2|687124|fgenesh3_kg.LG_3_#_2398_#_Locus_11058_Transcript_1/1_Confidence_1.000	2.16493	3.14189	1.71627	-1.83065	0.067153	NA	jgi|Lacbi2|687124|fgenesh3_kg.LG_3_#_2398_#_Locus_11058_Transcript_1/1_Confidence_1.000	2.16493	2.39692	1.68033	-1.42646	0.153737	NA	jgi|Lacbi2|687124|fgenesh3_kg.LG_3_#_2398_#_Locus_11058_Transcript_1/1_Confidence_1.000	2.16493	2.12036	1.99181	-1.06454	0.287084	NA	jgi|Lacbi2|687124|fgenesh3_kg.LG_3_#_2398_#_Locus_11058_Transcript_1/1_Confidence_1.000	2.16493	2.8471	1.73575	-1.64027	0.100949	NA
704012	704012|estExt_fgenesh3_kg.C_LG_3_t50392	114.617	-0.261171	0.255422	1.0225	0.306542	0.525642	jgi|Lacbi2|704012|estExt_fgenesh3_kg.C_LG_3_t50392	114.617	0.0915869	0.256375	-0.357238	0.720913	0.850999	jgi|Lacbi2|704012|estExt_fgenesh3_kg.C_LG_3_t50392	114.617	-0.583232	0.266972	2.18462	0.0289165	0.22786	jgi|Lacbi2|704012|estExt_fgenesh3_kg.C_LG_3_t50392	114.617	0.0949361	0.27283	-0.347968	0.727864	0.90573	jgi|Lacbi2|704012|estExt_fgenesh3_kg.C_LG_3_t50392	114.617	0.089194	0.263301	-0.338752	0.734796	0.901983
704006	704006|estExt_fgenesh3_kg.C_LG_3_t50385	47.8165	0.720064	0.321007	-2.24314	0.0248877	0.0909603	jgi|Lacbi2|704006|estExt_fgenesh3_kg.C_LG_3_t50385	47.8165	0.100995	0.343441	-0.294068	0.768706	0.877555	jgi|Lacbi2|704006|estExt_fgenesh3_kg.C_LG_3_t50385	47.8165	-0.490208	0.332652	1.47364	0.14058	0.508825	jgi|Lacbi2|704006|estExt_fgenesh3_kg.C_LG_3_t50385	47.8165	-0.381243	0.335926	1.1349	0.256417	0.601762	jgi|Lacbi2|704006|estExt_fgenesh3_kg.C_LG_3_t50385	47.8165	-0.0222384	0.329668	0.067457	0.946218	0.981994
482568	482568|fgenesh1_pm.LG_3_#_1568	31.8091	-1.45193	0.424711	3.41863	0.000629367	0.00474151	jgi|Lacbi2|482568|fgenesh1_pm.LG_3_#_1568	31.8091	0.11137	0.386296	-0.288302	0.773116	0.879719	jgi|Lacbi2|482568|fgenesh1_pm.LG_3_#_1568	31.8091	-1.0831	0.386345	2.80345	0.00505588	0.0761239	jgi|Lacbi2|482568|fgenesh1_pm.LG_3_#_1568	31.8091	-0.110555	0.398602	0.277357	0.781506	0.928794	jgi|Lacbi2|482568|fgenesh1_pm.LG_3_#_1568	31.8091	-0.949486	0.403024	2.3559	0.0184778	0.128214
585375	585375|e_gw1.3.7648.1	6.8598	-0.0785032	0.725525	0.108202	0.913836	0.957899	jgi|Lacbi2|585375|e_gw1.3.7648.1	6.8598	-1.63755	0.627257	2.61065	0.00903705	NA	jgi|Lacbi2|585375|e_gw1.3.7648.1	6.8598	0.762281	0.694521	-1.09756	0.272395	NA	jgi|Lacbi2|585375|e_gw1.3.7648.1	6.8598	0.324133	0.757182	-0.428078	0.668595	NA	jgi|Lacbi2|585375|e_gw1.3.7648.1	6.8598	-0.132225	0.631883	0.209255	0.834249	0.940995
585997	585997|e_gw1.3.8021.1	0.454492	0.446676	6.70067	-0.0666614	0.946851	NA	jgi|Lacbi2|585997|e_gw1.3.8021.1	0.454492	-3.26657	6.62403	0.493139	0.621914	NA	jgi|Lacbi2|585997|e_gw1.3.8021.1	0.454492	2.397	6.67894	-0.358888	0.719679	NA	jgi|Lacbi2|585997|e_gw1.3.8021.1	0.454492	2.07111	6.69281	-0.309453	0.756977	NA	jgi|Lacbi2|585997|e_gw1.3.8021.1	0.454492	-0.803752	6.66753	0.120547	0.90405	NA
442676	442676|gm1.7120_g	1.00087	-0.523094	1.89913	0.275439	0.782979	NA	jgi|Lacbi2|442676|gm1.7120_g	1.00087	-0.69813	1.86143	0.37505	0.707624	NA	jgi|Lacbi2|442676|gm1.7120_g	1.00087	0.734957	2.14188	-0.343136	0.731496	NA	jgi|Lacbi2|442676|gm1.7120_g	1.00087	0.672203	2.26933	-0.296212	0.767068	NA	jgi|Lacbi2|442676|gm1.7120_g	1.00087	0.753824	1.86102	-0.405061	0.685433	NA
687113	687113|fgenesh3_kg.LG_3_#_2387_#_Locus_13014_Transcript_1/1_Confidence_1.000	16.7556	0.224273	0.579845	-0.386781	0.698919	0.839519	jgi|Lacbi2|687113|fgenesh3_kg.LG_3_#_2387_#_Locus_13014_Transcript_1/1_Confidence_1.000	16.7556	0.585942	0.615688	-0.951687	0.341256	0.573297	jgi|Lacbi2|687113|fgenesh3_kg.LG_3_#_2387_#_Locus_13014_Transcript_1/1_Confidence_1.000	16.7556	0.443676	0.635698	-0.697935	0.485218	0.818287	jgi|Lacbi2|687113|fgenesh3_kg.LG_3_#_2387_#_Locus_13014_Transcript_1/1_Confidence_1.000	16.7556	0.237312	0.640338	-0.370604	0.710932	0.898787	jgi|Lacbi2|687113|fgenesh3_kg.LG_3_#_2387_#_Locus_13014_Transcript_1/1_Confidence_1.000	16.7556	1.44493	0.620131	-2.33004	0.0198042	0.133779
588984	588984|e_gw1.3.7773.1	7.4838	0.720368	0.600078	-1.20046	0.229961	0.437989	jgi|Lacbi2|588984|e_gw1.3.7773.1	7.4838	-0.151543	0.60866	0.248978	0.803378	NA	jgi|Lacbi2|588984|e_gw1.3.7773.1	7.4838	0.907066	0.744451	-1.21844	0.223058	NA	jgi|Lacbi2|588984|e_gw1.3.7773.1	7.4838	0.273093	0.565497	-0.482925	0.629149	NA	jgi|Lacbi2|588984|e_gw1.3.7773.1	7.4838	0.390584	0.570919	-0.684133	0.493891	0.775291
190873	190873|Lacbi1.estExt_GeneWisePlus_worm.C_150063	166.481	-0.514283	0.18392	2.79623	0.00517029	0.0267737	jgi|Lacbi2|190873|Lacbi1.estExt_GeneWisePlus_worm.C_150063	166.481	-0.992518	0.184462	5.38061	7.42e-08	3.27e-06	jgi|Lacbi2|190873|Lacbi1.estExt_GeneWisePlus_worm.C_150063	166.481	-0.427608	0.191608	2.23168	0.025636	0.214614	jgi|Lacbi2|190873|Lacbi1.estExt_GeneWisePlus_worm.C_150063	166.481	0.0359209	0.197948	-0.181466	0.856002	0.959495	jgi|Lacbi2|190873|Lacbi1.estExt_GeneWisePlus_worm.C_150063	166.481	0.296429	0.195653	-1.51507	0.129755	0.406317
442672	442672|gm1.7116_g	17.1273	-0.551187	0.436988	1.26133	0.207189	0.408862	jgi|Lacbi2|442672|gm1.7116_g	17.1273	-1.31427	0.437066	3.00703	0.00263816	0.0206607	jgi|Lacbi2|442672|gm1.7116_g	17.1273	0.68596	0.499786	-1.37251	0.169906	0.549666	jgi|Lacbi2|442672|gm1.7116_g	17.1273	-0.642911	0.461468	1.39318	0.163564	0.489254	jgi|Lacbi2|442672|gm1.7116_g	17.1273	-1.44813	0.473446	3.05871	0.00222289	0.0295206
328124	328124|Lacbi1.fgenesh3_pg.C_scaffold_15000112	44.6915	-0.306672	0.257183	1.19243	0.233093	0.442663	jgi|Lacbi2|328124|Lacbi1.fgenesh3_pg.C_scaffold_15000112	44.6915	-0.458569	0.270977	1.69228	0.0905927	0.256137	jgi|Lacbi2|328124|Lacbi1.fgenesh3_pg.C_scaffold_15000112	44.6915	0.301362	0.300186	-1.00392	0.315418	0.701738	jgi|Lacbi2|328124|Lacbi1.fgenesh3_pg.C_scaffold_15000112	44.6915	0.110533	0.279848	-0.394977	0.69286	0.890415	jgi|Lacbi2|328124|Lacbi1.fgenesh3_pg.C_scaffold_15000112	44.6915	-0.16627	0.276737	0.600822	0.547959	0.808201
590203	590203|e_gw1.3.2505.1	39.8945	-0.169681	0.303284	0.559478	0.575835	0.756851	jgi|Lacbi2|590203|e_gw1.3.2505.1	39.8945	0.722024	0.353049	-2.04511	0.0408439	0.151368	jgi|Lacbi2|590203|e_gw1.3.2505.1	39.8945	0.686875	0.384865	-1.78472	0.0743071	0.375025	jgi|Lacbi2|590203|e_gw1.3.2505.1	39.8945	0.574448	0.363304	-1.58118	0.113837	0.411349	jgi|Lacbi2|590203|e_gw1.3.2505.1	39.8945	0.38131	0.346218	-1.10136	0.270741	0.59803
703991	703991|estExt_fgenesh3_kg.C_LG_3_t50366	8.47738	-0.997706	0.771536	1.29314	0.195962	0.39505	jgi|Lacbi2|703991|estExt_fgenesh3_kg.C_LG_3_t50366	8.47738	1.28969	0.858133	-1.5029	0.132865	0.327175	jgi|Lacbi2|703991|estExt_fgenesh3_kg.C_LG_3_t50366	8.47738	-0.927365	0.899074	1.03147	0.302322	NA	jgi|Lacbi2|703991|estExt_fgenesh3_kg.C_LG_3_t50366	8.47738	-0.538719	1.06876	0.50406	0.614219	0.855519	jgi|Lacbi2|703991|estExt_fgenesh3_kg.C_LG_3_t50366	8.47738	0.355328	0.867024	-0.409825	0.681934	0.877945
328127	328127|Lacbi1.fgenesh3_pg.C_scaffold_15000115	8.58388	-0.828385	0.722972	1.14581	0.251876	0.466229	jgi|Lacbi2|328127|Lacbi1.fgenesh3_pg.C_scaffold_15000115	8.58388	0.00206431	0.769067	-0.00268417	0.997858	0.998737	jgi|Lacbi2|328127|Lacbi1.fgenesh3_pg.C_scaffold_15000115	8.58388	-0.160768	0.741672	0.216765	0.828392	NA	jgi|Lacbi2|328127|Lacbi1.fgenesh3_pg.C_scaffold_15000115	8.58388	0.0750208	0.731309	-0.102584	0.918293	0.976429	jgi|Lacbi2|328127|Lacbi1.fgenesh3_pg.C_scaffold_15000115	8.58388	-0.200794	0.72525	0.276862	0.781886	0.920587
328128	328128|Lacbi1.fgenesh3_pg.C_scaffold_15000116	4.98788	0.0310512	0.980633	-0.0316644	0.97474	NA	jgi|Lacbi2|328128|Lacbi1.fgenesh3_pg.C_scaffold_15000116	4.98788	0.492354	0.893087	-0.551294	0.581432	NA	jgi|Lacbi2|328128|Lacbi1.fgenesh3_pg.C_scaffold_15000116	4.98788	1.74631	0.972312	-1.79604	0.0724889	NA	jgi|Lacbi2|328128|Lacbi1.fgenesh3_pg.C_scaffold_15000116	4.98788	1.70197	0.959309	-1.77416	0.0760369	NA	jgi|Lacbi2|328128|Lacbi1.fgenesh3_pg.C_scaffold_15000116	4.98788	-0.184298	0.969743	0.190049	0.849271	NA
584489	584489|e_gw1.3.1925.1	42.5959	0.244977	0.297933	-0.822255	0.410932	0.630489	jgi|Lacbi2|584489|e_gw1.3.1925.1	42.5959	-0.263082	0.323771	0.812557	0.416472	0.636954	jgi|Lacbi2|584489|e_gw1.3.1925.1	42.5959	0.0701559	0.337493	-0.207874	0.835327	0.956808	jgi|Lacbi2|584489|e_gw1.3.1925.1	42.5959	-0.774779	0.33532	2.31057	0.0208568	0.166762	jgi|Lacbi2|584489|e_gw1.3.1925.1	42.5959	-0.0360903	0.31569	0.114322	0.908983	0.967389
586336	586336|e_gw1.3.1905.1	1.48825	-0.516937	1.70165	0.303785	0.761292	NA	jgi|Lacbi2|586336|e_gw1.3.1905.1	1.48825	-0.119943	1.69869	0.0706089	0.943709	NA	jgi|Lacbi2|586336|e_gw1.3.1905.1	1.48825	2.24712	1.98986	-1.12928	0.258779	NA	jgi|Lacbi2|586336|e_gw1.3.1905.1	1.48825	2.64178	1.82003	-1.45151	0.146639	NA	jgi|Lacbi2|586336|e_gw1.3.1905.1	1.48825	-0.133386	1.80747	0.0737971	0.941172	NA
328131	328131|Lacbi1.fgenesh3_pg.C_scaffold_15000119	38.7631	-0.233366	0.35176	0.663424	0.507059	0.708195	jgi|Lacbi2|328131|Lacbi1.fgenesh3_pg.C_scaffold_15000119	38.7631	0.280533	0.358033	-0.783539	0.433311	0.651233	jgi|Lacbi2|328131|Lacbi1.fgenesh3_pg.C_scaffold_15000119	38.7631	0.673753	0.370423	-1.81888	0.0689302	0.362185	jgi|Lacbi2|328131|Lacbi1.fgenesh3_pg.C_scaffold_15000119	38.7631	0.354429	0.359857	-0.984916	0.324665	0.665556	jgi|Lacbi2|328131|Lacbi1.fgenesh3_pg.C_scaffold_15000119	38.7631	-0.359597	0.362689	0.991473	0.321455	0.644221
472508	472508|fgenesh1_kg.LG_3_#_906_#_1323300:1	18.6697	-0.15418	0.711746	0.216622	0.828503	0.915763	jgi|Lacbi2|472508|fgenesh1_kg.LG_3_#_906_#_1323300:1	18.6697	-1.8875	0.721533	2.61596	0.00889761	0.0515636	jgi|Lacbi2|472508|fgenesh1_kg.LG_3_#_906_#_1323300:1	18.6697	0.1882	0.7173	-0.262372	0.793034	0.944951	jgi|Lacbi2|472508|fgenesh1_kg.LG_3_#_906_#_1323300:1	18.6697	0.0337475	0.712434	-0.0473693	0.962219	0.989911	jgi|Lacbi2|472508|fgenesh1_kg.LG_3_#_906_#_1323300:1	18.6697	-0.212021	0.710725	0.298317	0.765461	0.915386
584215	584215|e_gw1.3.8019.1	0.0337426	1.16778	6.70067	-0.174278	0.861647	NA	jgi|Lacbi2|584215|e_gw1.3.8019.1	0.0337426	-0.505899	6.7021	0.0754837	0.93983	NA	jgi|Lacbi2|584215|e_gw1.3.8019.1	0.0337426	0.420726	6.7021	-0.0627753	0.949945	NA	jgi|Lacbi2|584215|e_gw1.3.8019.1	0.0337426	0.67223	6.7021	-0.100301	0.920105	NA	jgi|Lacbi2|584215|e_gw1.3.8019.1	0.0337426	1.22911	6.7021	-0.183391	0.854491	NA
687089	687089|fgenesh3_kg.LG_3_#_2363_#_Locus_5153_Transcript_8/10_Confidence_0.346	0.843267	3.67496	6.6457	-0.552983	0.580275	NA	jgi|Lacbi2|687089|fgenesh3_kg.LG_3_#_2363_#_Locus_5153_Transcript_8/10_Confidence_0.346	0.843267	-3.61146	6.63182	0.544564	0.586053	NA	jgi|Lacbi2|687089|fgenesh3_kg.LG_3_#_2363_#_Locus_5153_Transcript_8/10_Confidence_0.346	0.843267	0.496894	6.57528	-0.07557	0.939761	NA	jgi|Lacbi2|687089|fgenesh3_kg.LG_3_#_2363_#_Locus_5153_Transcript_8/10_Confidence_0.346	0.843267	0.672391	6.7021	-0.100325	0.920086	NA	jgi|Lacbi2|687089|fgenesh3_kg.LG_3_#_2363_#_Locus_5153_Transcript_8/10_Confidence_0.346	0.843267	3.15911	6.67926	-0.472974	0.636232	NA
687087	687087|fgenesh3_kg.LG_3_#_2361_#_Locus_5153_Transcript_3/10_Confidence_0.577	16.6522	-0.9036	0.540315	1.67236	0.0944537	0.23878	jgi|Lacbi2|687087|fgenesh3_kg.LG_3_#_2361_#_Locus_5153_Transcript_3/10_Confidence_0.577	16.6522	0.541838	0.58918	-0.919647	0.357757	0.587614	jgi|Lacbi2|687087|fgenesh3_kg.LG_3_#_2361_#_Locus_5153_Transcript_3/10_Confidence_0.577	16.6522	-0.0441839	0.653332	0.0676286	0.946081	0.986382	jgi|Lacbi2|687087|fgenesh3_kg.LG_3_#_2361_#_Locus_5153_Transcript_3/10_Confidence_0.577	16.6522	0.635903	0.604935	-1.05119	0.29317	0.639068	jgi|Lacbi2|687087|fgenesh3_kg.LG_3_#_2361_#_Locus_5153_Transcript_3/10_Confidence_0.577	16.6522	0.0483581	0.58554	-0.0825872	0.93418	0.97827
464011	464011|fgenesh1_pg.LG_3_#_990	0	NA	NA	NA	NA	NA	jgi|Lacbi2|464011|fgenesh1_pg.LG_3_#_990	0	NA	NA	NA	NA	NA	jgi|Lacbi2|464011|fgenesh1_pg.LG_3_#_990	0	NA	NA	NA	NA	NA	jgi|Lacbi2|464011|fgenesh1_pg.LG_3_#_990	0	NA	NA	NA	NA	NA	jgi|Lacbi2|464011|fgenesh1_pg.LG_3_#_990	0	NA	NA	NA	NA	NA
442659	442659|gm1.7103_g	0	NA	NA	NA	NA	NA	jgi|Lacbi2|442659|gm1.7103_g	0	NA	NA	NA	NA	NA	jgi|Lacbi2|442659|gm1.7103_g	0	NA	NA	NA	NA	NA	jgi|Lacbi2|442659|gm1.7103_g	0	NA	NA	NA	NA	NA	jgi|Lacbi2|442659|gm1.7103_g	0	NA	NA	NA	NA	NA
294565	294565|Lacbi1.estExt_fgenesh2_pg.C_150118	52.3579	-0.0381509	0.27495	0.138756	0.889643	0.947305	jgi|Lacbi2|294565|Lacbi1.estExt_fgenesh2_pg.C_150118	52.3579	-0.580046	0.279705	2.07377	0.0381002	0.14491	jgi|Lacbi2|294565|Lacbi1.estExt_fgenesh2_pg.C_150118	52.3579	0.36282	0.28076	-1.29228	0.196261	0.583465	jgi|Lacbi2|294565|Lacbi1.estExt_fgenesh2_pg.C_150118	52.3579	0.366076	0.293408	-1.24767	0.212152	0.551079	jgi|Lacbi2|294565|Lacbi1.estExt_fgenesh2_pg.C_150118	52.3579	0.0384618	0.298692	-0.128767	0.897542	0.963467
509577	509577|gw1.3.2520.1	117.352	-0.0603554	0.277631	0.217394	0.827901	0.915625	jgi|Lacbi2|509577|gw1.3.2520.1	117.352	-0.487932	0.275754	1.76945	0.0768193	0.230275	jgi|Lacbi2|509577|gw1.3.2520.1	117.352	0.220336	0.272991	-0.807117	0.419599	0.776464	jgi|Lacbi2|509577|gw1.3.2520.1	117.352	0.153311	0.275087	-0.55732	0.577309	0.840274	jgi|Lacbi2|509577|gw1.3.2520.1	117.352	-0.0342713	0.274663	0.124776	0.900701	0.963678
687075	687075|fgenesh3_kg.LG_3_#_2349_#_Locus_515_Transcript_6/7_Confidence_0.667	23.2326	0.20293	0.464564	-0.436817	0.662244	0.817149	jgi|Lacbi2|687075|fgenesh3_kg.LG_3_#_2349_#_Locus_515_Transcript_6/7_Confidence_0.667	23.2326	0.924419	0.484009	-1.90992	0.0561437	0.186352	jgi|Lacbi2|687075|fgenesh3_kg.LG_3_#_2349_#_Locus_515_Transcript_6/7_Confidence_0.667	23.2326	-0.00754447	0.482401	0.0156394	0.987522	0.997635	jgi|Lacbi2|687075|fgenesh3_kg.LG_3_#_2349_#_Locus_515_Transcript_6/7_Confidence_0.667	23.2326	-0.22624	0.489237	0.462434	0.64377	0.868917	jgi|Lacbi2|687075|fgenesh3_kg.LG_3_#_2349_#_Locus_515_Transcript_6/7_Confidence_0.667	23.2326	-0.133503	0.470035	0.284028	0.776389	0.919602
299030	299030|Lacbi1.eu2.Lbscf0015g01760	0	NA	NA	NA	NA	NA	jgi|Lacbi2|299030|Lacbi1.eu2.Lbscf0015g01760	0	NA	NA	NA	NA	NA	jgi|Lacbi2|299030|Lacbi1.eu2.Lbscf0015g01760	0	NA	NA	NA	NA	NA	jgi|Lacbi2|299030|Lacbi1.eu2.Lbscf0015g01760	0	NA	NA	NA	NA	NA	jgi|Lacbi2|299030|Lacbi1.eu2.Lbscf0015g01760	0	NA	NA	NA	NA	NA
328141	328141|Lacbi1.fgenesh3_pg.C_scaffold_15000129	0	NA	NA	NA	NA	NA	jgi|Lacbi2|328141|Lacbi1.fgenesh3_pg.C_scaffold_15000129	0	NA	NA	NA	NA	NA	jgi|Lacbi2|328141|Lacbi1.fgenesh3_pg.C_scaffold_15000129	0	NA	NA	NA	NA	NA	jgi|Lacbi2|328141|Lacbi1.fgenesh3_pg.C_scaffold_15000129	0	NA	NA	NA	NA	NA	jgi|Lacbi2|328141|Lacbi1.fgenesh3_pg.C_scaffold_15000129	0	NA	NA	NA	NA	NA
587372	587372|e_gw1.3.8206.1	0.0319664	-0.514963	6.70067	0.0768524	0.938741	NA	jgi|Lacbi2|587372|e_gw1.3.8206.1	0.0319664	-0.505989	6.7021	0.0754971	0.939819	NA	jgi|Lacbi2|587372|e_gw1.3.8206.1	0.0319664	0.420637	6.7021	-0.062762	0.949956	NA	jgi|Lacbi2|587372|e_gw1.3.8206.1	0.0319664	0.67214	6.7021	-0.100288	0.920116	NA	jgi|Lacbi2|587372|e_gw1.3.8206.1	0.0319664	0.267264	6.7021	-0.0398777	0.968191	NA
482554	482554|fgenesh1_pm.LG_3_#_1554	0	NA	NA	NA	NA	NA	jgi|Lacbi2|482554|fgenesh1_pm.LG_3_#_1554	0	NA	NA	NA	NA	NA	jgi|Lacbi2|482554|fgenesh1_pm.LG_3_#_1554	0	NA	NA	NA	NA	NA	jgi|Lacbi2|482554|fgenesh1_pm.LG_3_#_1554	0	NA	NA	NA	NA	NA	jgi|Lacbi2|482554|fgenesh1_pm.LG_3_#_1554	0	NA	NA	NA	NA	NA
328144	328144|Lacbi1.fgenesh3_pg.C_scaffold_15000132	0	NA	NA	NA	NA	NA	jgi|Lacbi2|328144|Lacbi1.fgenesh3_pg.C_scaffold_15000132	0	NA	NA	NA	NA	NA	jgi|Lacbi2|328144|Lacbi1.fgenesh3_pg.C_scaffold_15000132	0	NA	NA	NA	NA	NA	jgi|Lacbi2|328144|Lacbi1.fgenesh3_pg.C_scaffold_15000132	0	NA	NA	NA	NA	NA	jgi|Lacbi2|328144|Lacbi1.fgenesh3_pg.C_scaffold_15000132	0	NA	NA	NA	NA	NA
673857	673857|fgenesh2_kg.LG_3_#_493_#_299034	27.308	0.580695	0.398	-1.45903	0.144557	0.320922	jgi|Lacbi2|673857|fgenesh2_kg.LG_3_#_493_#_299034	27.308	0.129179	0.354362	-0.364538	0.715456	0.847535	jgi|Lacbi2|673857|fgenesh2_kg.LG_3_#_493_#_299034	27.308	-0.305713	0.35149	0.869763	0.38443	0.758097	jgi|Lacbi2|673857|fgenesh2_kg.LG_3_#_493_#_299034	27.308	0.0287807	0.371541	-0.077463	0.938255	0.981819	jgi|Lacbi2|673857|fgenesh2_kg.LG_3_#_493_#_299034	27.308	0.662787	0.362547	-1.82814	0.0675286	0.284143
442651	442651|gm1.7095_g	0	NA	NA	NA	NA	NA	jgi|Lacbi2|442651|gm1.7095_g	0	NA	NA	NA	NA	NA	jgi|Lacbi2|442651|gm1.7095_g	0	NA	NA	NA	NA	NA	jgi|Lacbi2|442651|gm1.7095_g	0	NA	NA	NA	NA	NA	jgi|Lacbi2|442651|gm1.7095_g	0	NA	NA	NA	NA	NA
299035	299035|Lacbi1.eu2.Lbscf0015g01810	0	NA	NA	NA	NA	NA	jgi|Lacbi2|299035|Lacbi1.eu2.Lbscf0015g01810	0	NA	NA	NA	NA	NA	jgi|Lacbi2|299035|Lacbi1.eu2.Lbscf0015g01810	0	NA	NA	NA	NA	NA	jgi|Lacbi2|299035|Lacbi1.eu2.Lbscf0015g01810	0	NA	NA	NA	NA	NA	jgi|Lacbi2|299035|Lacbi1.eu2.Lbscf0015g01810	0	NA	NA	NA	NA	NA
299036	299036|Lacbi1.eu2.Lbscf0015g01820	57.0072	-0.00239729	0.26703	0.0089776	0.992837	0.998163	jgi|Lacbi2|299036|Lacbi1.eu2.Lbscf0015g01820	57.0072	-0.244793	0.266384	0.918949	0.358122	0.587995	jgi|Lacbi2|299036|Lacbi1.eu2.Lbscf0015g01820	57.0072	0.290543	0.277034	-1.04876	0.294288	0.684495	jgi|Lacbi2|299036|Lacbi1.eu2.Lbscf0015g01820	57.0072	-0.56695	0.287158	1.97435	0.0483424	0.265498	jgi|Lacbi2|299036|Lacbi1.eu2.Lbscf0015g01820	57.0072	0.158231	0.269022	-0.588172	0.556417	0.812278
687068	687068|fgenesh3_kg.LG_3_#_2342_#_Locus_8457_Transcript_2/2_Confidence_1.000	33.3537	-0.0868516	0.275732	0.314986	0.752773	0.87223	jgi|Lacbi2|687068|fgenesh3_kg.LG_3_#_2342_#_Locus_8457_Transcript_2/2_Confidence_1.000	33.3537	-0.0255007	0.281231	0.0906753	0.927751	0.965403	jgi|Lacbi2|687068|fgenesh3_kg.LG_3_#_2342_#_Locus_8457_Transcript_2/2_Confidence_1.000	33.3537	0.240835	0.299386	-0.804428	0.42115	0.777203	jgi|Lacbi2|687068|fgenesh3_kg.LG_3_#_2342_#_Locus_8457_Transcript_2/2_Confidence_1.000	33.3537	0.0153215	0.303057	-0.0505565	0.959679	0.98918	jgi|Lacbi2|687068|fgenesh3_kg.LG_3_#_2342_#_Locus_8457_Transcript_2/2_Confidence_1.000	33.3537	-0.0528224	0.300167	0.175977	0.860312	0.951702
388494	388494|Lacbi1.Eugenev2.0000150177	34.1999	-0.000325716	0.3372	0.000965943	0.999229	0.999903	jgi|Lacbi2|388494|Lacbi1.Eugenev2.0000150177	34.1999	-0.0768101	0.345228	0.222491	0.823932	0.90888	jgi|Lacbi2|388494|Lacbi1.Eugenev2.0000150177	34.1999	0.322194	0.366343	-0.879489	0.379136	0.754823	jgi|Lacbi2|388494|Lacbi1.Eugenev2.0000150177	34.1999	-0.305851	0.356593	0.857702	0.391057	0.717973	jgi|Lacbi2|388494|Lacbi1.Eugenev2.0000150177	34.1999	-0.346423	0.351534	0.985462	0.324397	0.647781
299039	299039|Lacbi1.eu2.Lbscf0015g01850	14.2315	-0.899591	0.570743	1.57618	0.114985	0.274421	jgi|Lacbi2|299039|Lacbi1.eu2.Lbscf0015g01850	14.2315	-0.579451	0.540292	1.07248	0.283506	0.515505	jgi|Lacbi2|299039|Lacbi1.eu2.Lbscf0015g01850	14.2315	0.19589	0.617256	-0.317357	0.750973	0.931035	jgi|Lacbi2|299039|Lacbi1.eu2.Lbscf0015g01850	14.2315	-0.155109	0.61474	0.252316	0.800797	0.937298	jgi|Lacbi2|299039|Lacbi1.eu2.Lbscf0015g01850	14.2315	-0.568071	0.577881	0.983025	0.325595	0.648892
586703	586703|e_gw1.3.7537.1	6.43541	-0.258944	0.895357	0.289208	0.772423	0.884264	jgi|Lacbi2|586703|e_gw1.3.7537.1	6.43541	-1.70308	0.856789	1.98775	0.0468394	NA	jgi|Lacbi2|586703|e_gw1.3.7537.1	6.43541	1.00465	0.856273	-1.17328	0.240684	NA	jgi|Lacbi2|586703|e_gw1.3.7537.1	6.43541	2.58173	1.03251	-2.50045	0.0124036	NA	jgi|Lacbi2|586703|e_gw1.3.7537.1	6.43541	-0.093027	0.894636	0.103983	0.917183	0.970898
299040	299040|Lacbi1.eu2.Lbscf0015g01860	3.73414	0.523026	1.25059	-0.418224	0.675783	NA	jgi|Lacbi2|299040|Lacbi1.eu2.Lbscf0015g01860	3.73414	-0.833848	1.19743	0.696367	0.486199	NA	jgi|Lacbi2|299040|Lacbi1.eu2.Lbscf0015g01860	3.73414	1.07826	1.2113	-0.890166	0.373377	NA	jgi|Lacbi2|299040|Lacbi1.eu2.Lbscf0015g01860	3.73414	0.573951	1.22344	-0.469127	0.638979	NA	jgi|Lacbi2|299040|Lacbi1.eu2.Lbscf0015g01860	3.73414	0.622015	1.18996	-0.522718	0.60117	NA
299041	299041|Lacbi1.eu2.Lbscf0015g01870	1.98714	1.01879	1.38352	-0.736371	0.461505	NA	jgi|Lacbi2|299041|Lacbi1.eu2.Lbscf0015g01870	1.98714	-0.201555	1.15314	0.174788	0.861246	NA	jgi|Lacbi2|299041|Lacbi1.eu2.Lbscf0015g01870	1.98714	-0.260584	1.26455	0.206069	0.836737	NA	jgi|Lacbi2|299041|Lacbi1.eu2.Lbscf0015g01870	1.98714	-1.55837	1.1953	1.30375	0.19232	NA	jgi|Lacbi2|299041|Lacbi1.eu2.Lbscf0015g01870	1.98714	-1.13038	1.24238	0.909851	0.362901	NA
586280	586280|e_gw1.3.7597.1	1.73062	-1.18819	1.38628	0.857112	0.391383	NA	jgi|Lacbi2|586280|e_gw1.3.7597.1	1.73062	-0.217643	1.37047	0.15881	0.873819	NA	jgi|Lacbi2|586280|e_gw1.3.7597.1	1.73062	-1.35052	1.29432	1.04342	0.296753	NA	jgi|Lacbi2|586280|e_gw1.3.7597.1	1.73062	-1.20166	1.45212	0.827519	0.407943	NA	jgi|Lacbi2|586280|e_gw1.3.7597.1	1.73062	2.24264	1.58397	-1.41584	0.156823	NA
590236	590236|e_gw1.3.7933.1	3.68069	-1.20322	0.901653	1.33446	0.182052	NA	jgi|Lacbi2|590236|e_gw1.3.7933.1	3.68069	-0.166635	0.842012	0.197902	0.843122	NA	jgi|Lacbi2|590236|e_gw1.3.7933.1	3.68069	-0.666648	1.00243	0.665031	0.50603	NA	jgi|Lacbi2|590236|e_gw1.3.7933.1	3.68069	0.445079	0.948441	-0.469274	0.638874	NA	jgi|Lacbi2|590236|e_gw1.3.7933.1	3.68069	-1.66483	1.07131	1.55401	0.120183	NA
328149	328149|Lacbi1.fgenesh3_pg.C_scaffold_15000137	1.89722	0.0823151	1.23204	-0.0668122	0.946731	NA	jgi|Lacbi2|328149|Lacbi1.fgenesh3_pg.C_scaffold_15000137	1.89722	0.164847	1.22841	-0.134196	0.893248	NA	jgi|Lacbi2|328149|Lacbi1.fgenesh3_pg.C_scaffold_15000137	1.89722	-0.376806	1.24758	0.302029	0.76263	NA	jgi|Lacbi2|328149|Lacbi1.fgenesh3_pg.C_scaffold_15000137	1.89722	-0.545845	1.25962	0.43334	0.664768	NA	jgi|Lacbi2|328149|Lacbi1.fgenesh3_pg.C_scaffold_15000137	1.89722	0.284736	1.47324	-0.193271	0.846746	NA
328150	328150|Lacbi1.fgenesh3_pg.C_scaffold_15000138	32.116	-0.247731	0.371477	0.666882	0.504847	0.706446	jgi|Lacbi2|328150|Lacbi1.fgenesh3_pg.C_scaffold_15000138	32.116	-1.22196	0.356838	3.42441	0.000616136	0.00672941	jgi|Lacbi2|328150|Lacbi1.fgenesh3_pg.C_scaffold_15000138	32.116	0.260116	0.358885	-0.724791	0.46858	0.808119	jgi|Lacbi2|328150|Lacbi1.fgenesh3_pg.C_scaffold_15000138	32.116	-0.462351	0.355717	1.29977	0.193679	0.529246	jgi|Lacbi2|328150|Lacbi1.fgenesh3_pg.C_scaffold_15000138	32.116	-0.718335	0.362871	1.97959	0.0477497	0.231034
627372	627372|estExt_Genewise1Plus.C_LG_3_t110376	50.7055	-0.193788	0.240021	0.80738	0.419448	0.637728	jgi|Lacbi2|627372|estExt_Genewise1Plus.C_LG_3_t110376	50.7055	-0.40901	0.237421	1.72272	0.0849391	0.246177	jgi|Lacbi2|627372|estExt_Genewise1Plus.C_LG_3_t110376	50.7055	-0.0772917	0.249322	0.310008	0.756555	0.93283	jgi|Lacbi2|627372|estExt_Genewise1Plus.C_LG_3_t110376	50.7055	-0.0843164	0.246194	0.342479	0.73199	0.907165	jgi|Lacbi2|627372|estExt_Genewise1Plus.C_LG_3_t110376	50.7055	0.0527649	0.250426	-0.2107	0.833121	0.940634
585237	585237|e_gw1.3.2031.1	4.97075	4.41244	2.29978	-1.91864	0.0550305	NA	jgi|Lacbi2|585237|e_gw1.3.2031.1	4.97075	-0.505949	2.47927	0.204072	0.838297	NA	jgi|Lacbi2|585237|e_gw1.3.2031.1	4.97075	0.123833	1.97108	-0.0628249	0.949906	NA	jgi|Lacbi2|585237|e_gw1.3.2031.1	4.97075	4.22345	2.16591	-1.94997	0.0511796	NA	jgi|Lacbi2|585237|e_gw1.3.2031.1	4.97075	1.08283	1.97071	-0.549462	0.582688	NA
442643	442643|gm1.7087_g	117.113	-0.449305	0.217703	2.06385	0.0390323	0.126829	jgi|Lacbi2|442643|gm1.7087_g	117.113	0.00828099	0.219323	-0.037757	0.969881	0.984976	jgi|Lacbi2|442643|gm1.7087_g	117.113	-0.22909	0.222322	1.03044	0.302804	0.691183	jgi|Lacbi2|442643|gm1.7087_g	117.113	-0.206908	0.223502	0.925753	0.354574	0.688218	jgi|Lacbi2|442643|gm1.7087_g	117.113	-0.315712	0.226201	1.39572	0.1628	0.455668
585509	585509|e_gw1.3.1728.1	0	NA	NA	NA	NA	NA	jgi|Lacbi2|585509|e_gw1.3.1728.1	0	NA	NA	NA	NA	NA	jgi|Lacbi2|585509|e_gw1.3.1728.1	0	NA	NA	NA	NA	NA	jgi|Lacbi2|585509|e_gw1.3.1728.1	0	NA	NA	NA	NA	NA	jgi|Lacbi2|585509|e_gw1.3.1728.1	0	NA	NA	NA	NA	NA
328156	328156|Lacbi1.fgenesh3_pg.C_scaffold_15000144	0.128829	-1.33416	6.67505	0.199873	0.84158	NA	jgi|Lacbi2|328156|Lacbi1.fgenesh3_pg.C_scaffold_15000144	0.128829	0.215276	6.7021	-0.0321206	0.974376	NA	jgi|Lacbi2|328156|Lacbi1.fgenesh3_pg.C_scaffold_15000144	0.128829	-1.70744	6.66364	0.256233	0.797771	NA	jgi|Lacbi2|328156|Lacbi1.fgenesh3_pg.C_scaffold_15000144	0.128829	0.672104	6.7021	-0.100283	0.92012	NA	jgi|Lacbi2|328156|Lacbi1.fgenesh3_pg.C_scaffold_15000144	0.128829	1.22898	6.7021	-0.183373	0.854506	NA
583382	583382|e_gw1.3.1594.1	0	NA	NA	NA	NA	NA	jgi|Lacbi2|583382|e_gw1.3.1594.1	0	NA	NA	NA	NA	NA	jgi|Lacbi2|583382|e_gw1.3.1594.1	0	NA	NA	NA	NA	NA	jgi|Lacbi2|583382|e_gw1.3.1594.1	0	NA	NA	NA	NA	NA	jgi|Lacbi2|583382|e_gw1.3.1594.1	0	NA	NA	NA	NA	NA
442638	442638|gm1.7082_g	0	NA	NA	NA	NA	NA	jgi|Lacbi2|442638|gm1.7082_g	0	NA	NA	NA	NA	NA	jgi|Lacbi2|442638|gm1.7082_g	0	NA	NA	NA	NA	NA	jgi|Lacbi2|442638|gm1.7082_g	0	NA	NA	NA	NA	NA	jgi|Lacbi2|442638|gm1.7082_g	0	NA	NA	NA	NA	NA
442635	442635|gm1.7079_g	3.84851	0.68875	1.13373	-0.60751	0.543513	NA	jgi|Lacbi2|442635|gm1.7079_g	3.84851	-0.159409	0.87105	0.183008	0.854792	NA	jgi|Lacbi2|442635|gm1.7079_g	3.84851	0.298462	0.79274	-0.376494	0.706549	NA	jgi|Lacbi2|442635|gm1.7079_g	3.84851	-1.06732	0.880394	1.21232	0.225389	NA	jgi|Lacbi2|442635|gm1.7079_g	3.84851	-0.53109	0.851509	0.623704	0.532822	NA
584418	584418|e_gw1.3.1468.1	5.15792	-0.101146	0.64372	0.157127	0.875144	NA	jgi|Lacbi2|584418|e_gw1.3.1468.1	5.15792	-0.197569	0.651557	0.303226	0.761718	NA	jgi|Lacbi2|584418|e_gw1.3.1468.1	5.15792	-0.484883	0.738684	0.656415	0.511557	NA	jgi|Lacbi2|584418|e_gw1.3.1468.1	5.15792	-0.880909	0.72815	1.20979	0.226359	NA	jgi|Lacbi2|584418|e_gw1.3.1468.1	5.15792	-0.468865	0.797404	0.58799	0.556539	NA
328165	328165|Lacbi1.fgenesh3_pg.C_scaffold_15000153	8.90921	-0.251244	0.59954	0.419061	0.675172	0.827101	jgi|Lacbi2|328165|Lacbi1.fgenesh3_pg.C_scaffold_15000153	8.90921	-0.823961	0.521528	1.5799	0.114131	0.298628	jgi|Lacbi2|328165|Lacbi1.fgenesh3_pg.C_scaffold_15000153	8.90921	-0.295734	0.568636	0.520076	0.603011	NA	jgi|Lacbi2|328165|Lacbi1.fgenesh3_pg.C_scaffold_15000153	8.90921	-0.474538	0.566516	0.837643	0.402231	0.72725	jgi|Lacbi2|328165|Lacbi1.fgenesh3_pg.C_scaffold_15000153	8.90921	0.435518	0.560731	-0.776697	0.437337	0.736118
442631	442631|gm1.7075_g	2.80273	0.755555	1.42203	-0.531323	0.595195	NA	jgi|Lacbi2|442631|gm1.7075_g	2.80273	4.17221	1.79737	-2.32128	0.0202718	NA	jgi|Lacbi2|442631|gm1.7075_g	2.80273	-0.650798	1.5949	0.408049	0.683237	NA	jgi|Lacbi2|442631|gm1.7075_g	2.80273	2.19636	1.59032	-1.38108	0.167255	NA	jgi|Lacbi2|442631|gm1.7075_g	2.80273	0.68707	1.43758	-0.477935	0.632697	NA
502991	502991|gw1.3.1761.1	0	NA	NA	NA	NA	NA	jgi|Lacbi2|502991|gw1.3.1761.1	0	NA	NA	NA	NA	NA	jgi|Lacbi2|502991|gw1.3.1761.1	0	NA	NA	NA	NA	NA	jgi|Lacbi2|502991|gw1.3.1761.1	0	NA	NA	NA	NA	NA	jgi|Lacbi2|502991|gw1.3.1761.1	0	NA	NA	NA	NA	NA
589623	589623|e_gw1.3.2160.1	0	NA	NA	NA	NA	NA	jgi|Lacbi2|589623|e_gw1.3.2160.1	0	NA	NA	NA	NA	NA	jgi|Lacbi2|589623|e_gw1.3.2160.1	0	NA	NA	NA	NA	NA	jgi|Lacbi2|589623|e_gw1.3.2160.1	0	NA	NA	NA	NA	NA	jgi|Lacbi2|589623|e_gw1.3.2160.1	0	NA	NA	NA	NA	NA
583340	583340|e_gw1.3.2178.1	0	NA	NA	NA	NA	NA	jgi|Lacbi2|583340|e_gw1.3.2178.1	0	NA	NA	NA	NA	NA	jgi|Lacbi2|583340|e_gw1.3.2178.1	0	NA	NA	NA	NA	NA	jgi|Lacbi2|583340|e_gw1.3.2178.1	0	NA	NA	NA	NA	NA	jgi|Lacbi2|583340|e_gw1.3.2178.1	0	NA	NA	NA	NA	NA
442630	442630|gm1.7074_g	0	NA	NA	NA	NA	NA	jgi|Lacbi2|442630|gm1.7074_g	0	NA	NA	NA	NA	NA	jgi|Lacbi2|442630|gm1.7074_g	0	NA	NA	NA	NA	NA	jgi|Lacbi2|442630|gm1.7074_g	0	NA	NA	NA	NA	NA	jgi|Lacbi2|442630|gm1.7074_g	0	NA	NA	NA	NA	NA
584709	584709|e_gw1.3.1455.1	0	NA	NA	NA	NA	NA	jgi|Lacbi2|584709|e_gw1.3.1455.1	0	NA	NA	NA	NA	NA	jgi|Lacbi2|584709|e_gw1.3.1455.1	0	NA	NA	NA	NA	NA	jgi|Lacbi2|584709|e_gw1.3.1455.1	0	NA	NA	NA	NA	NA	jgi|Lacbi2|584709|e_gw1.3.1455.1	0	NA	NA	NA	NA	NA
587032	587032|e_gw1.3.2369.1	0	NA	NA	NA	NA	NA	jgi|Lacbi2|587032|e_gw1.3.2369.1	0	NA	NA	NA	NA	NA	jgi|Lacbi2|587032|e_gw1.3.2369.1	0	NA	NA	NA	NA	NA	jgi|Lacbi2|587032|e_gw1.3.2369.1	0	NA	NA	NA	NA	NA	jgi|Lacbi2|587032|e_gw1.3.2369.1	0	NA	NA	NA	NA	NA
687058	687058|fgenesh3_kg.LG_3_#_2332_#_Locus_12650_Transcript_2/2_Confidence_1.000	6.63499	-0.765774	0.651698	1.17504	0.239977	0.451663	jgi|Lacbi2|687058|fgenesh3_kg.LG_3_#_2332_#_Locus_12650_Transcript_2/2_Confidence_1.000	6.63499	-0.711786	0.673975	1.0561	0.290922	NA	jgi|Lacbi2|687058|fgenesh3_kg.LG_3_#_2332_#_Locus_12650_Transcript_2/2_Confidence_1.000	6.63499	-0.447004	0.65102	0.686621	0.492322	NA	jgi|Lacbi2|687058|fgenesh3_kg.LG_3_#_2332_#_Locus_12650_Transcript_2/2_Confidence_1.000	6.63499	-0.0841285	0.685751	0.122681	0.90236	NA	jgi|Lacbi2|687058|fgenesh3_kg.LG_3_#_2332_#_Locus_12650_Transcript_2/2_Confidence_1.000	6.63499	1.05983	0.668912	-1.5844	0.113102	0.378633
687056	687056|fgenesh3_kg.LG_3_#_2330_#_Locus_23481_Transcript_1/1_Confidence_1.000	0.897399	-0.284681	1.865	0.152644	0.878679	NA	jgi|Lacbi2|687056|fgenesh3_kg.LG_3_#_2330_#_Locus_23481_Transcript_1/1_Confidence_1.000	0.897399	0.354856	1.76934	-0.200559	0.841044	NA	jgi|Lacbi2|687056|fgenesh3_kg.LG_3_#_2330_#_Locus_23481_Transcript_1/1_Confidence_1.000	0.897399	-1.25933	1.88168	0.669255	0.503333	NA	jgi|Lacbi2|687056|fgenesh3_kg.LG_3_#_2330_#_Locus_23481_Transcript_1/1_Confidence_1.000	0.897399	0.555065	1.94608	-0.285222	0.775474	NA	jgi|Lacbi2|687056|fgenesh3_kg.LG_3_#_2330_#_Locus_23481_Transcript_1/1_Confidence_1.000	0.897399	1.83389	2.09876	-0.873796	0.382229	NA
687055	687055|fgenesh3_kg.LG_3_#_2329_#_Locus_6968_Transcript_2/4_Confidence_0.500	0.830309	1.05774	2.43735	-0.43397	0.66431	NA	jgi|Lacbi2|687055|fgenesh3_kg.LG_3_#_2329_#_Locus_6968_Transcript_2/4_Confidence_0.500	0.830309	1.07398	2.39693	-0.448064	0.654107	NA	jgi|Lacbi2|687055|fgenesh3_kg.LG_3_#_2329_#_Locus_6968_Transcript_2/4_Confidence_0.500	0.830309	-2.10872	2.50904	0.840447	0.400658	NA	jgi|Lacbi2|687055|fgenesh3_kg.LG_3_#_2329_#_Locus_6968_Transcript_2/4_Confidence_0.500	0.830309	3.10498	2.55474	-1.21538	0.224221	NA	jgi|Lacbi2|687055|fgenesh3_kg.LG_3_#_2329_#_Locus_6968_Transcript_2/4_Confidence_0.500	0.830309	-2.35038	2.43994	0.963291	0.335402	NA
328169	328169|Lacbi1.fgenesh3_pg.C_scaffold_15000157	0.522665	0.446562	6.70067	-0.0666444	0.946865	NA	jgi|Lacbi2|328169|Lacbi1.fgenesh3_pg.C_scaffold_15000157	0.522665	-1.28836	6.69079	0.192557	0.847306	NA	jgi|Lacbi2|328169|Lacbi1.fgenesh3_pg.C_scaffold_15000157	0.522665	-1.97397	6.61328	0.298485	0.765333	NA	jgi|Lacbi2|328169|Lacbi1.fgenesh3_pg.C_scaffold_15000157	0.522665	0.819148	6.64277	-0.123314	0.901858	NA	jgi|Lacbi2|328169|Lacbi1.fgenesh3_pg.C_scaffold_15000157	0.522665	0.267307	6.7021	-0.0398841	0.968186	NA
328170	328170|Lacbi1.fgenesh3_pg.C_scaffold_15000158	0.0369978	0.446744	6.70067	-0.0666716	0.946843	NA	jgi|Lacbi2|328170|Lacbi1.fgenesh3_pg.C_scaffold_15000158	0.0369978	0.789345	6.69924	-0.117826	0.906205	NA	jgi|Lacbi2|328170|Lacbi1.fgenesh3_pg.C_scaffold_15000158	0.0369978	0.42068	6.7021	-0.0627684	0.949951	NA	jgi|Lacbi2|328170|Lacbi1.fgenesh3_pg.C_scaffold_15000158	0.0369978	0.672184	6.7021	-0.100295	0.920111	NA	jgi|Lacbi2|328170|Lacbi1.fgenesh3_pg.C_scaffold_15000158	0.0369978	1.22906	6.7021	-0.183384	0.854496	NA
299073	299073|Lacbi1.eu2.Lbscf0015g02190	0	NA	NA	NA	NA	NA	jgi|Lacbi2|299073|Lacbi1.eu2.Lbscf0015g02190	0	NA	NA	NA	NA	NA	jgi|Lacbi2|299073|Lacbi1.eu2.Lbscf0015g02190	0	NA	NA	NA	NA	NA	jgi|Lacbi2|299073|Lacbi1.eu2.Lbscf0015g02190	0	NA	NA	NA	NA	NA	jgi|Lacbi2|299073|Lacbi1.eu2.Lbscf0015g02190	0	NA	NA	NA	NA	NA
589182	589182|e_gw1.3.1543.1	79.1644	-0.711055	0.242411	2.93326	0.00335425	0.0186978	jgi|Lacbi2|589182|e_gw1.3.1543.1	79.1644	-0.405495	0.225684	1.79674	0.0723776	0.221735	jgi|Lacbi2|589182|e_gw1.3.1543.1	79.1644	0.0443758	0.231595	-0.191609	0.848048	0.959685	jgi|Lacbi2|589182|e_gw1.3.1543.1	79.1644	-0.792944	0.231779	3.42112	0.000623635	0.0170727	jgi|Lacbi2|589182|e_gw1.3.1543.1	79.1644	-0.192387	0.231057	0.832639	0.405048	0.710988
442622	442622|gm1.7066_g	15.6507	-0.830459	0.581697	1.42765	0.153393	0.334824	jgi|Lacbi2|442622|gm1.7066_g	15.6507	-0.290348	0.479418	0.605627	0.544762	0.735739	jgi|Lacbi2|442622|gm1.7066_g	15.6507	-0.0266543	0.473756	0.0562616	0.955133	0.987774	jgi|Lacbi2|442622|gm1.7066_g	15.6507	-0.08648	0.484864	0.178359	0.858441	0.960377	jgi|Lacbi2|442622|gm1.7066_g	15.6507	-0.806436	0.488095	1.65221	0.0984914	0.351061
299075	299075|Lacbi1.eu2.Lbscf0015g02210	4.6189	-0.93698	0.939212	0.997624	0.318462	NA	jgi|Lacbi2|299075|Lacbi1.eu2.Lbscf0015g02210	4.6189	0.700657	0.819645	-0.85483	0.392645	NA	jgi|Lacbi2|299075|Lacbi1.eu2.Lbscf0015g02210	4.6189	-0.915655	0.824653	1.11035	0.266847	NA	jgi|Lacbi2|299075|Lacbi1.eu2.Lbscf0015g02210	4.6189	-0.68436	0.930617	0.735383	0.462106	NA	jgi|Lacbi2|299075|Lacbi1.eu2.Lbscf0015g02210	4.6189	0.640547	0.795914	-0.804794	0.420938	NA
328172	328172|Lacbi1.fgenesh3_pg.C_scaffold_15000160	26.8853	-0.681615	0.292641	2.32919	0.0198491	0.0767163	jgi|Lacbi2|328172|Lacbi1.fgenesh3_pg.C_scaffold_15000160	26.8853	0.217873	0.311208	-0.700088	0.483873	0.690771	jgi|Lacbi2|328172|Lacbi1.fgenesh3_pg.C_scaffold_15000160	26.8853	-0.355001	0.298176	1.19058	0.23382	0.628015	jgi|Lacbi2|328172|Lacbi1.fgenesh3_pg.C_scaffold_15000160	26.8853	0.153587	0.293239	-0.523758	0.600447	0.848565	jgi|Lacbi2|328172|Lacbi1.fgenesh3_pg.C_scaffold_15000160	26.8853	-0.187111	0.296423	0.631229	0.527891	0.796036
464003	464003|fgenesh1_pg.LG_3_#_982	1.76411	-1.13208	1.65117	0.68562	0.492953	NA	jgi|Lacbi2|464003|fgenesh1_pg.LG_3_#_982	1.76411	-1.12742	1.3285	0.84864	0.396082	NA	jgi|Lacbi2|464003|fgenesh1_pg.LG_3_#_982	1.76411	0.703897	1.42261	-0.494793	0.620746	NA	jgi|Lacbi2|464003|fgenesh1_pg.LG_3_#_982	1.76411	-1.79881	1.46722	1.226	0.220199	NA	jgi|Lacbi2|464003|fgenesh1_pg.LG_3_#_982	1.76411	-1.53562	1.46378	1.04907	0.294145	NA
687045	687045|fgenesh3_kg.LG_3_#_2319_#_Locus_10137_Transcript_2/2_Confidence_1.000	0.28784	-2.3708	3.84428	0.616709	0.537427	NA	jgi|Lacbi2|687045|fgenesh3_kg.LG_3_#_2319_#_Locus_10137_Transcript_2/2_Confidence_1.000	0.28784	-0.0133901	3.93915	0.00339924	0.997288	NA	jgi|Lacbi2|687045|fgenesh3_kg.LG_3_#_2319_#_Locus_10137_Transcript_2/2_Confidence_1.000	0.28784	-0.541139	3.95043	0.136982	0.891045	NA	jgi|Lacbi2|687045|fgenesh3_kg.LG_3_#_2319_#_Locus_10137_Transcript_2/2_Confidence_1.000	0.28784	-1.29228	3.89882	0.331454	0.740301	NA	jgi|Lacbi2|687045|fgenesh3_kg.LG_3_#_2319_#_Locus_10137_Transcript_2/2_Confidence_1.000	0.28784	-1.58612	3.84139	0.412902	0.679679	NA
296079	296079|Lacbi1.estExt_fgenesh2_pg.C_5890002	1.84227	-0.980174	1.50304	0.652127	0.514319	NA	jgi|Lacbi2|296079|Lacbi1.estExt_fgenesh2_pg.C_5890002	1.84227	-4.59039	1.61604	2.84052	0.00450401	NA	jgi|Lacbi2|296079|Lacbi1.estExt_fgenesh2_pg.C_5890002	1.84227	1.78194	1.65009	-1.0799	0.280185	NA	jgi|Lacbi2|296079|Lacbi1.estExt_fgenesh2_pg.C_5890002	1.84227	-0.751366	1.58054	0.475387	0.634511	NA	jgi|Lacbi2|296079|Lacbi1.estExt_fgenesh2_pg.C_5890002	1.84227	-0.30878	1.38255	0.223342	0.82327	NA
296078	296078|Lacbi1.estExt_fgenesh2_pg.C_5890001	25.2077	-0.989757	0.401132	2.46741	0.0136094	0.0575567	jgi|Lacbi2|296078|Lacbi1.estExt_fgenesh2_pg.C_5890001	25.2077	-0.206084	0.403759	0.510414	0.609761	0.780147	jgi|Lacbi2|296078|Lacbi1.estExt_fgenesh2_pg.C_5890001	25.2077	-0.129138	0.392972	0.32862	0.742443	0.92791	jgi|Lacbi2|296078|Lacbi1.estExt_fgenesh2_pg.C_5890001	25.2077	-0.339128	0.404792	0.837785	0.402152	0.72725	jgi|Lacbi2|296078|Lacbi1.estExt_fgenesh2_pg.C_5890001	25.2077	-0.333558	0.410131	0.813297	0.416048	0.719705
687043	687043|fgenesh3_kg.LG_3_#_2317_#_Locus_19717_Transcript_1/1_Confidence_1.000	11.5724	-0.0959092	0.609042	0.157475	0.87487	0.940294	jgi|Lacbi2|687043|fgenesh3_kg.LG_3_#_2317_#_Locus_19717_Transcript_1/1_Confidence_1.000	11.5724	-0.913065	0.570096	1.6016	0.109244	0.29048	jgi|Lacbi2|687043|fgenesh3_kg.LG_3_#_2317_#_Locus_19717_Transcript_1/1_Confidence_1.000	11.5724	-0.260222	0.554244	0.469508	0.638707	0.890849	jgi|Lacbi2|687043|fgenesh3_kg.LG_3_#_2317_#_Locus_19717_Transcript_1/1_Confidence_1.000	11.5724	-0.432217	0.579578	0.745744	0.455822	0.765313	jgi|Lacbi2|687043|fgenesh3_kg.LG_3_#_2317_#_Locus_19717_Transcript_1/1_Confidence_1.000	11.5724	-0.789155	0.626321	1.25998	0.207675	0.520327
501802	501802|gw1.3.1612.1	0.485824	-0.515041	3.49486	0.147371	0.882839	NA	jgi|Lacbi2|501802|gw1.3.1612.1	0.485824	1.10788	3.47598	-0.318726	0.749935	NA	jgi|Lacbi2|501802|gw1.3.1612.1	0.485824	0.420675	3.49506	-0.120363	0.904196	NA	jgi|Lacbi2|501802|gw1.3.1612.1	0.485824	2.25662	3.46543	-0.651181	0.51493	NA	jgi|Lacbi2|501802|gw1.3.1612.1	0.485824	1.96986	3.2923	-0.598324	0.549623	NA
328173	328173|Lacbi1.fgenesh3_pg.C_scaffold_15000161	5.89462	-0.356091	0.714763	0.498194	0.618347	NA	jgi|Lacbi2|328173|Lacbi1.fgenesh3_pg.C_scaffold_15000161	5.89462	0.63418	0.805072	-0.787731	0.430854	NA	jgi|Lacbi2|328173|Lacbi1.fgenesh3_pg.C_scaffold_15000161	5.89462	-0.670575	0.802724	0.835374	0.403507	NA	jgi|Lacbi2|328173|Lacbi1.fgenesh3_pg.C_scaffold_15000161	5.89462	0.645161	0.789926	-0.816737	0.414079	NA	jgi|Lacbi2|328173|Lacbi1.fgenesh3_pg.C_scaffold_15000161	5.89462	-0.0328113	0.743245	0.044146	0.964788	NA
328174	328174|Lacbi1.fgenesh3_pg.C_scaffold_15000162	13.239	-0.230649	0.508328	0.453741	0.650015	0.808679	jgi|Lacbi2|328174|Lacbi1.fgenesh3_pg.C_scaffold_15000162	13.239	0.0231557	0.482941	-0.0479472	0.961758	0.981122	jgi|Lacbi2|328174|Lacbi1.fgenesh3_pg.C_scaffold_15000162	13.239	-0.334997	0.492994	0.679516	0.496811	0.822963	jgi|Lacbi2|328174|Lacbi1.fgenesh3_pg.C_scaffold_15000162	13.239	0.403337	0.514463	-0.783996	0.433042	0.748977	jgi|Lacbi2|328174|Lacbi1.fgenesh3_pg.C_scaffold_15000162	13.239	0.184416	0.498679	-0.369809	0.711525	0.892304
587725	587725|e_gw1.3.8230.1	5.48661	0.671363	1.30701	-0.513664	0.607487	NA	jgi|Lacbi2|587725|e_gw1.3.8230.1	5.48661	2.27703	1.40193	-1.62421	0.104331	NA	jgi|Lacbi2|587725|e_gw1.3.8230.1	5.48661	0.201886	1.27951	-0.157784	0.874627	NA	jgi|Lacbi2|587725|e_gw1.3.8230.1	5.48661	-1.07012	1.31099	0.816268	0.414347	NA	jgi|Lacbi2|587725|e_gw1.3.8230.1	5.48661	-1.41389	1.32057	1.07067	0.284317	NA
583993	583993|e_gw1.3.8382.1	0	NA	NA	NA	NA	NA	jgi|Lacbi2|583993|e_gw1.3.8382.1	0	NA	NA	NA	NA	NA	jgi|Lacbi2|583993|e_gw1.3.8382.1	0	NA	NA	NA	NA	NA	jgi|Lacbi2|583993|e_gw1.3.8382.1	0	NA	NA	NA	NA	NA	jgi|Lacbi2|583993|e_gw1.3.8382.1	0	NA	NA	NA	NA	NA
589303	589303|e_gw1.3.9162.1	0	NA	NA	NA	NA	NA	jgi|Lacbi2|589303|e_gw1.3.9162.1	0	NA	NA	NA	NA	NA	jgi|Lacbi2|589303|e_gw1.3.9162.1	0	NA	NA	NA	NA	NA	jgi|Lacbi2|589303|e_gw1.3.9162.1	0	NA	NA	NA	NA	NA	jgi|Lacbi2|589303|e_gw1.3.9162.1	0	NA	NA	NA	NA	NA
687037	687037|fgenesh3_kg.LG_3_#_2311_#_Locus_1044_Transcript_7/8_Confidence_0.200	16.6918	-0.180207	0.479764	0.375616	0.707202	0.844174	jgi|Lacbi2|687037|fgenesh3_kg.LG_3_#_2311_#_Locus_1044_Transcript_7/8_Confidence_0.200	16.6918	0.0407012	0.490515	-0.0829765	0.93387	0.968398	jgi|Lacbi2|687037|fgenesh3_kg.LG_3_#_2311_#_Locus_1044_Transcript_7/8_Confidence_0.200	16.6918	0.325415	0.505663	-0.643542	0.519872	0.833087	jgi|Lacbi2|687037|fgenesh3_kg.LG_3_#_2311_#_Locus_1044_Transcript_7/8_Confidence_0.200	16.6918	1.11648	0.494242	-2.25898	0.0238844	0.180646	jgi|Lacbi2|687037|fgenesh3_kg.LG_3_#_2311_#_Locus_1044_Transcript_7/8_Confidence_0.200	16.6918	-0.0105718	0.482575	0.021907	0.982522	0.994241
657474	657474|estExt_fgenesh1_kg.C_LG_3_t20391	14.6675	0.363771	0.489834	-0.742642	0.457698	0.67023	jgi|Lacbi2|657474|estExt_fgenesh1_kg.C_LG_3_t20391	14.6675	-0.87326	0.476255	1.8336	0.0667141	0.209823	jgi|Lacbi2|657474|estExt_fgenesh1_kg.C_LG_3_t20391	14.6675	0.913925	0.483818	-1.88898	0.058894	0.339194	jgi|Lacbi2|657474|estExt_fgenesh1_kg.C_LG_3_t20391	14.6675	-0.171194	0.512465	0.334059	0.738335	0.911063	jgi|Lacbi2|657474|estExt_fgenesh1_kg.C_LG_3_t20391	14.6675	-0.763717	0.529184	1.4432	0.148965	0.435408
588658	588658|e_gw1.3.954.1	101.863	-0.533511	0.215071	2.48063	0.0131151	0.0560048	jgi|Lacbi2|588658|e_gw1.3.954.1	101.863	-0.133033	0.211524	0.628927	0.529397	0.723854	jgi|Lacbi2|588658|e_gw1.3.954.1	101.863	-0.37654	0.210843	1.78588	0.074118	0.374749	jgi|Lacbi2|588658|e_gw1.3.954.1	101.863	-0.17536	0.213197	0.822528	0.410777	0.733622	jgi|Lacbi2|588658|e_gw1.3.954.1	101.863	0.0799042	0.216478	-0.369111	0.712045	0.892582
328177	328177|Lacbi1.fgenesh3_pg.C_scaffold_15000165	51.4253	-0.259692	0.274523	0.945976	0.344161	0.565041	jgi|Lacbi2|328177|Lacbi1.fgenesh3_pg.C_scaffold_15000165	51.4253	-0.208809	0.26005	0.802956	0.422	0.641935	jgi|Lacbi2|328177|Lacbi1.fgenesh3_pg.C_scaffold_15000165	51.4253	-0.237185	0.273359	0.867667	0.385577	0.759518	jgi|Lacbi2|328177|Lacbi1.fgenesh3_pg.C_scaffold_15000165	51.4253	-0.237472	0.276839	0.8578	0.391003	0.717973	jgi|Lacbi2|328177|Lacbi1.fgenesh3_pg.C_scaffold_15000165	51.4253	-0.0932543	0.269521	0.346	0.729343	0.899525
586163	586163|e_gw1.3.661.1	45.3653	-0.0492062	0.315768	0.15583	0.876167	0.941071	jgi|Lacbi2|586163|e_gw1.3.661.1	45.3653	-0.286865	0.298855	0.959882	0.337115	0.569073	jgi|Lacbi2|586163|e_gw1.3.661.1	45.3653	-0.164739	0.300603	0.548028	0.583673	0.86249	jgi|Lacbi2|586163|e_gw1.3.661.1	45.3653	-0.172693	0.301687	0.572426	0.567034	0.833507	jgi|Lacbi2|586163|e_gw1.3.661.1	45.3653	0.0831826	0.30462	-0.27307	0.784799	0.922328
657473	657473|estExt_fgenesh1_kg.C_LG_3_t20389	61.1312	-0.816862	0.266812	3.06156	0.00220184	0.0133083	jgi|Lacbi2|657473|estExt_fgenesh1_kg.C_LG_3_t20389	61.1312	-0.217771	0.274728	0.792681	0.427963	0.646134	jgi|Lacbi2|657473|estExt_fgenesh1_kg.C_LG_3_t20389	61.1312	-0.139717	0.271921	0.513814	0.607382	0.875584	jgi|Lacbi2|657473|estExt_fgenesh1_kg.C_LG_3_t20389	61.1312	-0.456152	0.267987	1.70214	0.0887282	0.359634	jgi|Lacbi2|657473|estExt_fgenesh1_kg.C_LG_3_t20389	61.1312	-0.482393	0.268098	1.79932	0.0719685	0.294512
442609	442609|gm1.7053_g	4.37221	-1.26456	0.953313	1.32649	0.184678	NA	jgi|Lacbi2|442609|gm1.7053_g	4.37221	-1.42705	0.918332	1.55396	0.120195	NA	jgi|Lacbi2|442609|gm1.7053_g	4.37221	0.205964	1.02339	-0.201257	0.840498	NA	jgi|Lacbi2|442609|gm1.7053_g	4.37221	-0.299544	0.959402	0.31222	0.754874	NA	jgi|Lacbi2|442609|gm1.7053_g	4.37221	-2.14294	1.09848	1.95082	0.0510784	NA
294568	294568|Lacbi1.estExt_fgenesh2_pg.C_150159	129.049	0.187333	0.230153	-0.813947	0.415675	0.634319	jgi|Lacbi2|294568|Lacbi1.estExt_fgenesh2_pg.C_150159	129.049	0.271596	0.24671	-1.10087	0.270954	0.501856	jgi|Lacbi2|294568|Lacbi1.estExt_fgenesh2_pg.C_150159	129.049	0.110134	0.248316	-0.443522	0.657388	0.898557	jgi|Lacbi2|294568|Lacbi1.estExt_fgenesh2_pg.C_150159	129.049	-0.502983	0.242308	2.0758	0.0379125	0.233007	jgi|Lacbi2|294568|Lacbi1.estExt_fgenesh2_pg.C_150159	129.049	-0.776612	0.241791	3.21192	0.00131853	0.020388
442607	442607|gm1.7051_g	54.197	1.44056	0.294658	-4.88892	1.01e-06	1.78e-05	jgi|Lacbi2|442607|gm1.7051_g	54.197	2.0402	0.355413	-5.74036	9.45e-09	5.36e-07	jgi|Lacbi2|442607|gm1.7051_g	54.197	0.361821	0.323028	-1.12009	0.262676	0.656877	jgi|Lacbi2|442607|gm1.7051_g	54.197	0.861736	0.328151	-2.62603	0.00863867	0.100542	jgi|Lacbi2|442607|gm1.7051_g	54.197	0.990119	0.311135	-3.18228	0.0014612	0.0219299
703964	703964|estExt_fgenesh3_kg.C_LG_3_t50295	39.2767	0.794667	0.361886	-2.1959	0.0280989	0.0994634	jgi|Lacbi2|703964|estExt_fgenesh3_kg.C_LG_3_t50295	39.2767	-0.151679	0.417111	0.363641	0.716126	0.847535	jgi|Lacbi2|703964|estExt_fgenesh3_kg.C_LG_3_t50295	39.2767	-0.0416403	0.417181	0.0998135	0.920492	0.978962	jgi|Lacbi2|703964|estExt_fgenesh3_kg.C_LG_3_t50295	39.2767	-0.683439	0.405654	1.68478	0.0920308	0.367103	jgi|Lacbi2|703964|estExt_fgenesh3_kg.C_LG_3_t50295	39.2767	0.562805	0.387155	-1.45369	0.146031	0.430149
299088	299088|Lacbi1.eu2.Lbscf0015g02340	1.39992	1.20881	1.66405	-0.726424	0.467579	NA	jgi|Lacbi2|299088|Lacbi1.eu2.Lbscf0015g02340	1.39992	-0.350882	1.91043	0.183667	0.854275	NA	jgi|Lacbi2|299088|Lacbi1.eu2.Lbscf0015g02340	1.39992	-0.709949	1.73216	0.409863	0.681907	NA	jgi|Lacbi2|299088|Lacbi1.eu2.Lbscf0015g02340	1.39992	-0.452954	1.66474	0.272087	0.785555	NA	jgi|Lacbi2|299088|Lacbi1.eu2.Lbscf0015g02340	1.39992	-0.597419	1.74416	0.342526	0.731955	NA
482545	482545|fgenesh1_pm.LG_3_#_1545	9.85981	-0.38069	0.588813	0.646538	0.517931	0.716441	jgi|Lacbi2|482545|fgenesh1_pm.LG_3_#_1545	9.85981	0.642749	0.621124	-1.03482	0.300755	0.532238	jgi|Lacbi2|482545|fgenesh1_pm.LG_3_#_1545	9.85981	-0.714169	0.589531	1.21142	0.225735	0.62143	jgi|Lacbi2|482545|fgenesh1_pm.LG_3_#_1545	9.85981	-0.215941	0.596657	0.361918	0.717413	0.901286	jgi|Lacbi2|482545|fgenesh1_pm.LG_3_#_1545	9.85981	0.614253	0.609559	-1.0077	0.313599	0.637566
291218	291218|Lacbi1.estExt_fgenesh2_pm.C_150009	108.512	0.155512	0.219061	-0.709903	0.477764	0.686675	jgi|Lacbi2|291218|Lacbi1.estExt_fgenesh2_pm.C_150009	108.512	0.272422	0.236364	-1.15255	0.249093	0.477085	jgi|Lacbi2|291218|Lacbi1.estExt_fgenesh2_pm.C_150009	108.512	-0.318539	0.231102	1.37835	0.168096	0.547829	jgi|Lacbi2|291218|Lacbi1.estExt_fgenesh2_pm.C_150009	108.512	-0.0731309	0.222262	0.32903	0.742133	0.912036	jgi|Lacbi2|291218|Lacbi1.estExt_fgenesh2_pm.C_150009	108.512	-0.29717	0.22065	1.3468	0.178046	0.478917
328185	328185|Lacbi1.fgenesh3_pg.C_scaffold_15000173	10.0668	0.771503	0.708149	-1.08946	0.275949	0.495	jgi|Lacbi2|328185|Lacbi1.fgenesh3_pg.C_scaffold_15000173	10.0668	0.377349	0.677965	-0.556592	0.577807	0.759136	jgi|Lacbi2|328185|Lacbi1.fgenesh3_pg.C_scaffold_15000173	10.0668	0.404073	0.613781	-0.658334	0.510323	0.829392	jgi|Lacbi2|328185|Lacbi1.fgenesh3_pg.C_scaffold_15000173	10.0668	0.771129	0.6204	-1.24295	0.213885	0.552372	jgi|Lacbi2|328185|Lacbi1.fgenesh3_pg.C_scaffold_15000173	10.0668	-0.109708	0.633751	0.173109	0.862566	0.952527
589409	589409|e_gw1.3.942.1	48.9073	-0.454941	0.338873	1.34251	0.179431	0.372653	jgi|Lacbi2|589409|e_gw1.3.942.1	48.9073	-0.230009	0.340508	0.675488	0.499366	0.703137	jgi|Lacbi2|589409|e_gw1.3.942.1	48.9073	-0.427427	0.338084	1.26426	0.206136	0.596669	jgi|Lacbi2|589409|e_gw1.3.942.1	48.9073	-0.108719	0.343892	0.316142	0.751895	0.915253	jgi|Lacbi2|589409|e_gw1.3.942.1	48.9073	0.124799	0.341858	-0.365062	0.715065	0.89405
687014	687014|fgenesh3_kg.LG_3_#_2288_#_Locus_6708_Transcript_1/2_Confidence_1.000	1.25256	0.921346	1.52904	-0.602564	0.546799	NA	jgi|Lacbi2|687014|fgenesh3_kg.LG_3_#_2288_#_Locus_6708_Transcript_1/2_Confidence_1.000	1.25256	-2.27694	1.42841	1.59404	0.110927	NA	jgi|Lacbi2|687014|fgenesh3_kg.LG_3_#_2288_#_Locus_6708_Transcript_1/2_Confidence_1.000	1.25256	-0.396084	1.61839	0.244739	0.806658	NA	jgi|Lacbi2|687014|fgenesh3_kg.LG_3_#_2288_#_Locus_6708_Transcript_1/2_Confidence_1.000	1.25256	-0.654373	1.58042	0.414051	0.678837	NA	jgi|Lacbi2|687014|fgenesh3_kg.LG_3_#_2288_#_Locus_6708_Transcript_1/2_Confidence_1.000	1.25256	-2.24356	1.66473	1.3477	0.177754	NA
328187	328187|Lacbi1.fgenesh3_pg.C_scaffold_15000175	5.91633	-0.648124	0.73227	0.885089	0.376109	NA	jgi|Lacbi2|328187|Lacbi1.fgenesh3_pg.C_scaffold_15000175	5.91633	-0.516047	0.689229	0.74873	0.45402	NA	jgi|Lacbi2|328187|Lacbi1.fgenesh3_pg.C_scaffold_15000175	5.91633	0.106971	0.711459	-0.150355	0.880485	NA	jgi|Lacbi2|328187|Lacbi1.fgenesh3_pg.C_scaffold_15000175	5.91633	0.266985	0.716816	-0.372459	0.709551	NA	jgi|Lacbi2|328187|Lacbi1.fgenesh3_pg.C_scaffold_15000175	5.91633	-0.908022	0.813805	1.11577	0.264519	NA
442598	442598|gm1.7042_g	0	NA	NA	NA	NA	NA	jgi|Lacbi2|442598|gm1.7042_g	0	NA	NA	NA	NA	NA	jgi|Lacbi2|442598|gm1.7042_g	0	NA	NA	NA	NA	NA	jgi|Lacbi2|442598|gm1.7042_g	0	NA	NA	NA	NA	NA	jgi|Lacbi2|442598|gm1.7042_g	0	NA	NA	NA	NA	NA
643923	643923|estExt_Genewise1.C_LG_3_t110439	0.269914	1.81848	5.85833	-0.310409	0.75625	NA	jgi|Lacbi2|643923|estExt_Genewise1.C_LG_3_t110439	0.269914	-0.505889	5.86308	0.0862837	0.931241	NA	jgi|Lacbi2|643923|estExt_Genewise1.C_LG_3_t110439	0.269914	-1.19379	5.84798	0.204136	0.838247	NA	jgi|Lacbi2|643923|estExt_Genewise1.C_LG_3_t110439	0.269914	-3.08972	5.76819	0.535648	0.592202	NA	jgi|Lacbi2|643923|estExt_Genewise1.C_LG_3_t110439	0.269914	1.22914	5.86308	-0.20964	0.833948	NA
328189	328189|Lacbi1.fgenesh3_pg.C_scaffold_15000177	3.47077	-0.171801	0.933879	0.183965	0.854041	NA	jgi|Lacbi2|328189|Lacbi1.fgenesh3_pg.C_scaffold_15000177	3.47077	1.04805	1.11557	-0.939474	0.347487	NA	jgi|Lacbi2|328189|Lacbi1.fgenesh3_pg.C_scaffold_15000177	3.47077	-1.90932	1.10526	1.72748	0.0840812	NA	jgi|Lacbi2|328189|Lacbi1.fgenesh3_pg.C_scaffold_15000177	3.47077	0.830811	1.19952	-0.69262	0.488548	NA	jgi|Lacbi2|328189|Lacbi1.fgenesh3_pg.C_scaffold_15000177	3.47077	-0.288314	1.07068	0.269281	0.787714	NA
673847	673847|fgenesh2_kg.LG_3_#_483_#_300794	0.74601	2.98347	2.89227	-1.03153	0.302291	NA	jgi|Lacbi2|673847|fgenesh2_kg.LG_3_#_483_#_300794	0.74601	-2.56847	2.84366	0.903228	0.366405	NA	jgi|Lacbi2|673847|fgenesh2_kg.LG_3_#_483_#_300794	0.74601	-2.26251	2.84949	0.794006	0.427192	NA	jgi|Lacbi2|673847|fgenesh2_kg.LG_3_#_483_#_300794	0.74601	-2.66771	2.81171	0.948786	0.342729	NA	jgi|Lacbi2|673847|fgenesh2_kg.LG_3_#_483_#_300794	0.74601	-0.391771	2.72497	0.14377	0.885682	NA
299097	299097|Lacbi1.eu2.Lbscf0015g02430	0	NA	NA	NA	NA	NA	jgi|Lacbi2|299097|Lacbi1.eu2.Lbscf0015g02430	0	NA	NA	NA	NA	NA	jgi|Lacbi2|299097|Lacbi1.eu2.Lbscf0015g02430	0	NA	NA	NA	NA	NA	jgi|Lacbi2|299097|Lacbi1.eu2.Lbscf0015g02430	0	NA	NA	NA	NA	NA	jgi|Lacbi2|299097|Lacbi1.eu2.Lbscf0015g02430	0	NA	NA	NA	NA	NA
328192	328192|Lacbi1.fgenesh3_pg.C_scaffold_15000180	0	NA	NA	NA	NA	NA	jgi|Lacbi2|328192|Lacbi1.fgenesh3_pg.C_scaffold_15000180	0	NA	NA	NA	NA	NA	jgi|Lacbi2|328192|Lacbi1.fgenesh3_pg.C_scaffold_15000180	0	NA	NA	NA	NA	NA	jgi|Lacbi2|328192|Lacbi1.fgenesh3_pg.C_scaffold_15000180	0	NA	NA	NA	NA	NA	jgi|Lacbi2|328192|Lacbi1.fgenesh3_pg.C_scaffold_15000180	0	NA	NA	NA	NA	NA
299099	299099|Lacbi1.eu2.Lbscf0015g02450	0	NA	NA	NA	NA	NA	jgi|Lacbi2|299099|Lacbi1.eu2.Lbscf0015g02450	0	NA	NA	NA	NA	NA	jgi|Lacbi2|299099|Lacbi1.eu2.Lbscf0015g02450	0	NA	NA	NA	NA	NA	jgi|Lacbi2|299099|Lacbi1.eu2.Lbscf0015g02450	0	NA	NA	NA	NA	NA	jgi|Lacbi2|299099|Lacbi1.eu2.Lbscf0015g02450	0	NA	NA	NA	NA	NA
328196	328196|Lacbi1.fgenesh3_pg.C_scaffold_15000184	13.6251	-0.987797	0.510097	1.93649	0.0528077	0.158778	jgi|Lacbi2|328196|Lacbi1.fgenesh3_pg.C_scaffold_15000184	13.6251	-0.00825775	0.49815	0.0165769	0.986774	0.992696	jgi|Lacbi2|328196|Lacbi1.fgenesh3_pg.C_scaffold_15000184	13.6251	-0.0360156	0.482309	0.0746734	0.940475	0.985261	jgi|Lacbi2|328196|Lacbi1.fgenesh3_pg.C_scaffold_15000184	13.6251	-0.617516	0.486574	1.26911	0.204402	0.54099	jgi|Lacbi2|328196|Lacbi1.fgenesh3_pg.C_scaffold_15000184	13.6251	-1.22795	0.501011	2.45094	0.0142482	0.108141
328197	328197|Lacbi1.fgenesh3_pg.C_scaffold_15000185	9.33133	0.584563	0.571196	-1.0234	0.306118	0.525224	jgi|Lacbi2|328197|Lacbi1.fgenesh3_pg.C_scaffold_15000185	9.33133	1.01449	0.675569	-1.50168	0.13318	0.32763	jgi|Lacbi2|328197|Lacbi1.fgenesh3_pg.C_scaffold_15000185	9.33133	0.186978	0.599842	-0.311711	0.75526	NA	jgi|Lacbi2|328197|Lacbi1.fgenesh3_pg.C_scaffold_15000185	9.33133	0.0942201	0.617487	-0.152586	0.878724	0.965285	jgi|Lacbi2|328197|Lacbi1.fgenesh3_pg.C_scaffold_15000185	9.33133	-0.464363	0.626845	0.740794	0.458818	0.749833
585185	585185|e_gw1.3.86.1	2.95765	1.19521	1.04851	-1.13991	0.254323	NA	jgi|Lacbi2|585185|e_gw1.3.86.1	2.95765	-1.64479	0.977429	1.68278	0.0924183	NA	jgi|Lacbi2|585185|e_gw1.3.86.1	2.95765	-0.687618	1.00117	0.686817	0.492198	NA	jgi|Lacbi2|585185|e_gw1.3.86.1	2.95765	-1.09176	1.00069	1.09101	0.275269	NA	jgi|Lacbi2|585185|e_gw1.3.86.1	2.95765	1.09222	1.09609	-0.996468	0.319023	NA
585115	585115|e_gw1.3.231.1	1.07847	-1.18725	6.12923	0.193702	0.846409	NA	jgi|Lacbi2|585115|e_gw1.3.231.1	1.07847	0.721019	6.09607	-0.118276	0.905849	NA	jgi|Lacbi2|585115|e_gw1.3.231.1	1.07847	2.84115	6.20528	-0.45786	0.647053	NA	jgi|Lacbi2|585115|e_gw1.3.231.1	1.07847	0.672157	6.24468	-0.107637	0.914284	NA	jgi|Lacbi2|585115|e_gw1.3.231.1	1.07847	-1.15098	6.14403	0.187333	0.851399	NA
586943	586943|e_gw1.3.2265.1	2.01345	-1.16323	1.49391	0.778647	0.436188	NA	jgi|Lacbi2|586943|e_gw1.3.2265.1	2.01345	-0.389485	1.1229	0.346856	0.7287	NA	jgi|Lacbi2|586943|e_gw1.3.2265.1	2.01345	-1.76583	1.41455	1.24833	0.211911	NA	jgi|Lacbi2|586943|e_gw1.3.2265.1	2.01345	-0.860415	1.1761	0.731585	0.464422	NA	jgi|Lacbi2|586943|e_gw1.3.2265.1	2.01345	1.66563	1.1683	-1.4257	0.153956	NA
442585	442585|gm1.7029_g	34.3425	-0.213044	0.386499	0.551214	0.581487	0.761412	jgi|Lacbi2|442585|gm1.7029_g	34.3425	-0.63887	0.360704	1.77118	0.0765314	0.229685	jgi|Lacbi2|442585|gm1.7029_g	34.3425	-0.306027	0.361758	0.845942	0.397585	0.764535	jgi|Lacbi2|442585|gm1.7029_g	34.3425	-0.654797	0.359166	1.82311	0.0682872	0.316504	jgi|Lacbi2|442585|gm1.7029_g	34.3425	-0.796818	0.358819	2.22067	0.0263735	0.159917
590004	590004|e_gw1.3.9093.1	3.94573	-0.563233	0.909284	0.619425	0.535637	NA	jgi|Lacbi2|590004|e_gw1.3.9093.1	3.94573	0.51668	0.946753	-0.545739	0.585245	NA	jgi|Lacbi2|590004|e_gw1.3.9093.1	3.94573	1.98349	0.97346	-2.03756	0.0415938	NA	jgi|Lacbi2|590004|e_gw1.3.9093.1	3.94573	0.436077	0.882591	-0.494087	0.621245	NA	jgi|Lacbi2|590004|e_gw1.3.9093.1	3.94573	-1.22568	0.988657	1.23975	0.215069	NA
590288	590288|e_gw1.3.250.1	24.04	-0.747542	0.366757	2.03825	0.0415252	0.132979	jgi|Lacbi2|590288|e_gw1.3.250.1	24.04	0.00198879	0.37041	-0.00536915	0.995716	0.998114	jgi|Lacbi2|590288|e_gw1.3.250.1	24.04	0.320031	0.380129	-0.8419	0.399844	0.765103	jgi|Lacbi2|590288|e_gw1.3.250.1	24.04	0.205929	0.377349	-0.545727	0.585254	0.843095	jgi|Lacbi2|590288|e_gw1.3.250.1	24.04	-0.0806247	0.374729	0.215154	0.829647	0.939318
328204	328204|Lacbi1.fgenesh3_pg.C_scaffold_15000192	11.6014	-0.264788	0.563813	0.469638	0.638614	0.800528	jgi|Lacbi2|328204|Lacbi1.fgenesh3_pg.C_scaffold_15000192	11.6014	0.292547	0.600998	-0.486769	0.626422	0.792254	jgi|Lacbi2|328204|Lacbi1.fgenesh3_pg.C_scaffold_15000192	11.6014	-0.524759	0.574921	0.912749	0.361375	0.743746	jgi|Lacbi2|328204|Lacbi1.fgenesh3_pg.C_scaffold_15000192	11.6014	0.024151	0.541789	-0.0445764	0.964445	0.990398	jgi|Lacbi2|328204|Lacbi1.fgenesh3_pg.C_scaffold_15000192	11.6014	-0.705894	0.590239	1.19595	0.231717	0.550463
686994	686994|fgenesh3_kg.LG_3_#_2268_#_Locus_8434_Transcript_2/2_Confidence_0.625	8.0438	0.252507	0.631474	-0.39987	0.689252	0.835085	jgi|Lacbi2|686994|fgenesh3_kg.LG_3_#_2268_#_Locus_8434_Transcript_2/2_Confidence_0.625	8.0438	-0.456126	0.597893	0.76289	0.445529	NA	jgi|Lacbi2|686994|fgenesh3_kg.LG_3_#_2268_#_Locus_8434_Transcript_2/2_Confidence_0.625	8.0438	0.130973	0.612558	-0.213814	0.830692	NA	jgi|Lacbi2|686994|fgenesh3_kg.LG_3_#_2268_#_Locus_8434_Transcript_2/2_Confidence_0.625	8.0438	-0.0762093	0.61103	0.124723	0.900743	NA	jgi|Lacbi2|686994|fgenesh3_kg.LG_3_#_2268_#_Locus_8434_Transcript_2/2_Confidence_0.625	8.0438	0.0288914	0.636239	-0.0454097	0.963781	0.987678
328205	328205|Lacbi1.fgenesh3_pg.C_scaffold_15000193	5.89239	-0.973586	0.781096	1.24644	0.212604	NA	jgi|Lacbi2|328205|Lacbi1.fgenesh3_pg.C_scaffold_15000193	5.89239	-1.25014	0.777971	1.60693	0.10807	NA	jgi|Lacbi2|328205|Lacbi1.fgenesh3_pg.C_scaffold_15000193	5.89239	0.195874	0.776849	-0.252138	0.800934	NA	jgi|Lacbi2|328205|Lacbi1.fgenesh3_pg.C_scaffold_15000193	5.89239	1.24285	0.811373	-1.53179	0.125575	NA	jgi|Lacbi2|328205|Lacbi1.fgenesh3_pg.C_scaffold_15000193	5.89239	2.01951	0.854527	-2.36331	0.0181126	NA
328206	328206|Lacbi1.fgenesh3_pg.C_scaffold_15000194	24.0926	-0.818181	0.393243	2.0806	0.0374706	0.12308	jgi|Lacbi2|328206|Lacbi1.fgenesh3_pg.C_scaffold_15000194	24.0926	-0.184251	0.390963	0.471275	0.637444	0.798868	jgi|Lacbi2|328206|Lacbi1.fgenesh3_pg.C_scaffold_15000194	24.0926	-0.152437	0.403255	0.378017	0.705418	0.91469	jgi|Lacbi2|328206|Lacbi1.fgenesh3_pg.C_scaffold_15000194	24.0926	-0.127933	0.415927	0.307586	0.758398	0.9174	jgi|Lacbi2|328206|Lacbi1.fgenesh3_pg.C_scaffold_15000194	24.0926	-0.55081	0.403561	1.36487	0.172293	0.470427
328207	328207|Lacbi1.fgenesh3_pg.C_scaffold_15000195	3.28985	-0.07145	1.01988	0.0700574	0.944148	NA	jgi|Lacbi2|328207|Lacbi1.fgenesh3_pg.C_scaffold_15000195	3.28985	-0.354445	0.985269	0.359744	0.719038	NA	jgi|Lacbi2|328207|Lacbi1.fgenesh3_pg.C_scaffold_15000195	3.28985	0.856091	1.10143	-0.777252	0.43701	NA	jgi|Lacbi2|328207|Lacbi1.fgenesh3_pg.C_scaffold_15000195	3.28985	0.769271	1.04763	-0.734294	0.46277	NA	jgi|Lacbi2|328207|Lacbi1.fgenesh3_pg.C_scaffold_15000195	3.28985	0.944025	1.02896	-0.917452	0.358906	NA
328208	328208|Lacbi1.fgenesh3_pg.C_scaffold_15000196	0	NA	NA	NA	NA	NA	jgi|Lacbi2|328208|Lacbi1.fgenesh3_pg.C_scaffold_15000196	0	NA	NA	NA	NA	NA	jgi|Lacbi2|328208|Lacbi1.fgenesh3_pg.C_scaffold_15000196	0	NA	NA	NA	NA	NA	jgi|Lacbi2|328208|Lacbi1.fgenesh3_pg.C_scaffold_15000196	0	NA	NA	NA	NA	NA	jgi|Lacbi2|328208|Lacbi1.fgenesh3_pg.C_scaffold_15000196	0	NA	NA	NA	NA	NA
588262	588262|e_gw1.3.1949.1	0	NA	NA	NA	NA	NA	jgi|Lacbi2|588262|e_gw1.3.1949.1	0	NA	NA	NA	NA	NA	jgi|Lacbi2|588262|e_gw1.3.1949.1	0	NA	NA	NA	NA	NA	jgi|Lacbi2|588262|e_gw1.3.1949.1	0	NA	NA	NA	NA	NA	jgi|Lacbi2|588262|e_gw1.3.1949.1	0	NA	NA	NA	NA	NA
584764	584764|e_gw1.3.2115.1	0	NA	NA	NA	NA	NA	jgi|Lacbi2|584764|e_gw1.3.2115.1	0	NA	NA	NA	NA	NA	jgi|Lacbi2|584764|e_gw1.3.2115.1	0	NA	NA	NA	NA	NA	jgi|Lacbi2|584764|e_gw1.3.2115.1	0	NA	NA	NA	NA	NA	jgi|Lacbi2|584764|e_gw1.3.2115.1	0	NA	NA	NA	NA	NA
328211	328211|Lacbi1.fgenesh3_pg.C_scaffold_15000199	2.6023	-3.81264	1.42682	2.67212	0.00753743	NA	jgi|Lacbi2|328211|Lacbi1.fgenesh3_pg.C_scaffold_15000199	2.6023	-0.728235	1.11266	0.654497	0.512791	NA	jgi|Lacbi2|328211|Lacbi1.fgenesh3_pg.C_scaffold_15000199	2.6023	-0.95765	1.24125	0.771522	0.440398	NA	jgi|Lacbi2|328211|Lacbi1.fgenesh3_pg.C_scaffold_15000199	2.6023	-0.0971436	1.18579	0.0819234	0.934708	NA	jgi|Lacbi2|328211|Lacbi1.fgenesh3_pg.C_scaffold_15000199	2.6023	1.90722	1.14921	-1.6596	0.096995	NA
442574	442574|gm1.7018_g	0	NA	NA	NA	NA	NA	jgi|Lacbi2|442574|gm1.7018_g	0	NA	NA	NA	NA	NA	jgi|Lacbi2|442574|gm1.7018_g	0	NA	NA	NA	NA	NA	jgi|Lacbi2|442574|gm1.7018_g	0	NA	NA	NA	NA	NA	jgi|Lacbi2|442574|gm1.7018_g	0	NA	NA	NA	NA	NA
627349	627349|estExt_Genewise1Plus.C_LG_3_t110206	1.75016	-2.18121	2.06011	1.05878	0.2897	NA	jgi|Lacbi2|627349|estExt_Genewise1Plus.C_LG_3_t110206	1.75016	0.858932	1.94886	-0.440736	0.659404	NA	jgi|Lacbi2|627349|estExt_Genewise1Plus.C_LG_3_t110206	1.75016	-0.838163	1.77639	0.471835	0.637045	NA	jgi|Lacbi2|627349|estExt_Genewise1Plus.C_LG_3_t110206	1.75016	-0.500892	1.80399	0.277657	0.781275	NA	jgi|Lacbi2|627349|estExt_Genewise1Plus.C_LG_3_t110206	1.75016	1.91052	1.77693	-1.07518	0.282294	NA
299134	299134|Lacbi1.eu2.Lbscf0015g02800	13.2523	-0.628845	0.483786	1.29984	0.193656	0.392249	jgi|Lacbi2|299134|Lacbi1.eu2.Lbscf0015g02800	13.2523	-0.914123	0.44148	2.07059	0.0383972	0.145357	jgi|Lacbi2|299134|Lacbi1.eu2.Lbscf0015g02800	13.2523	0.466444	0.470542	-0.991291	0.321544	0.708514	jgi|Lacbi2|299134|Lacbi1.eu2.Lbscf0015g02800	13.2523	-0.284231	0.478699	0.593758	0.552674	0.825308	jgi|Lacbi2|299134|Lacbi1.eu2.Lbscf0015g02800	13.2523	-0.409955	0.450686	0.909625	0.36302	0.681505
686988	686988|fgenesh3_kg.LG_3_#_2262_#_Locus_9207_Transcript_3/5_Confidence_0.684	4.80981	1.98934	0.924288	-2.15229	0.0313742	NA	jgi|Lacbi2|686988|fgenesh3_kg.LG_3_#_2262_#_Locus_9207_Transcript_3/5_Confidence_0.684	4.80981	1.07106	0.820767	-1.30495	0.191909	NA	jgi|Lacbi2|686988|fgenesh3_kg.LG_3_#_2262_#_Locus_9207_Transcript_3/5_Confidence_0.684	4.80981	-0.90891	0.931021	0.976251	0.32894	NA	jgi|Lacbi2|686988|fgenesh3_kg.LG_3_#_2262_#_Locus_9207_Transcript_3/5_Confidence_0.684	4.80981	-0.570905	0.955852	0.597274	0.550324	NA	jgi|Lacbi2|686988|fgenesh3_kg.LG_3_#_2262_#_Locus_9207_Transcript_3/5_Confidence_0.684	4.80981	1.07395	0.894273	-1.20092	0.229783	NA
583223	583223|e_gw1.3.8735.1	3.73043	-1.05739	0.96205	1.09911	0.271722	NA	jgi|Lacbi2|583223|e_gw1.3.8735.1	3.73043	0.206684	0.925413	-0.223343	0.823269	NA	jgi|Lacbi2|583223|e_gw1.3.8735.1	3.73043	-1.15008	0.994017	1.157	0.247272	NA	jgi|Lacbi2|583223|e_gw1.3.8735.1	3.73043	0.777214	0.922155	-0.842824	0.399327	NA	jgi|Lacbi2|583223|e_gw1.3.8735.1	3.73043	0.90963	0.887181	-1.0253	0.30522	NA
589371	589371|e_gw1.3.2099.1	0	NA	NA	NA	NA	NA	jgi|Lacbi2|589371|e_gw1.3.2099.1	0	NA	NA	NA	NA	NA	jgi|Lacbi2|589371|e_gw1.3.2099.1	0	NA	NA	NA	NA	NA	jgi|Lacbi2|589371|e_gw1.3.2099.1	0	NA	NA	NA	NA	NA	jgi|Lacbi2|589371|e_gw1.3.2099.1	0	NA	NA	NA	NA	NA
250677	250677|Lacbi1.e_gww1.15.67.1	0	NA	NA	NA	NA	NA	jgi|Lacbi2|250677|Lacbi1.e_gww1.15.67.1	0	NA	NA	NA	NA	NA	jgi|Lacbi2|250677|Lacbi1.e_gww1.15.67.1	0	NA	NA	NA	NA	NA	jgi|Lacbi2|250677|Lacbi1.e_gww1.15.67.1	0	NA	NA	NA	NA	NA	jgi|Lacbi2|250677|Lacbi1.e_gww1.15.67.1	0	NA	NA	NA	NA	NA
587479	587479|e_gw1.3.1600.1	7.5101	-1.48864	0.793289	1.87655	0.0605803	0.175102	jgi|Lacbi2|587479|e_gw1.3.1600.1	7.5101	0.169973	0.639502	-0.26579	0.790401	NA	jgi|Lacbi2|587479|e_gw1.3.1600.1	7.5101	0.414309	0.677286	-0.611719	0.540724	NA	jgi|Lacbi2|587479|e_gw1.3.1600.1	7.5101	0.495853	0.697326	-0.711078	0.477036	NA	jgi|Lacbi2|587479|e_gw1.3.1600.1	7.5101	1.22648	0.63728	-1.92455	0.0542851	0.250592
586313	586313|e_gw1.3.1862.1	8.48916	6.65425	4.89539	-1.35929	0.174055	0.364859	jgi|Lacbi2|586313|e_gw1.3.1862.1	8.48916	-0.85513	4.76032	0.179637	0.857438	0.927718	jgi|Lacbi2|586313|e_gw1.3.1862.1	8.48916	-5.30044	4.86384	1.08976	0.275817	NA	jgi|Lacbi2|586313|e_gw1.3.1862.1	8.48916	-6.06594	4.8601	1.24811	0.211991	0.551002	jgi|Lacbi2|586313|e_gw1.3.1862.1	8.48916	-6.97238	4.85771	1.43532	0.151196	0.437873
442564	442564|gm1.7008_g	5.29862	-1.29279	0.80865	1.5987	0.109888	NA	jgi|Lacbi2|442564|gm1.7008_g	5.29862	-1.0436	0.719114	1.45123	0.146715	NA	jgi|Lacbi2|442564|gm1.7008_g	5.29862	-0.899732	0.716402	1.2559	0.209151	NA	jgi|Lacbi2|442564|gm1.7008_g	5.29862	-0.533338	0.687289	0.776003	0.437747	NA	jgi|Lacbi2|442564|gm1.7008_g	5.29862	1.15303	0.727813	-1.58424	0.113138	NA
442563	442563|gm1.7007_g	0.857126	1.17487	1.68341	-0.69791	0.485233	NA	jgi|Lacbi2|442563|gm1.7007_g	0.857126	0.687317	1.99691	-0.34419	0.730703	NA	jgi|Lacbi2|442563|gm1.7007_g	0.857126	-0.9801	1.86235	0.526269	0.598701	NA	jgi|Lacbi2|442563|gm1.7007_g	0.857126	-2.47863	1.85551	1.33582	0.181608	NA	jgi|Lacbi2|442563|gm1.7007_g	0.857126	-0.983741	1.78681	0.550558	0.581937	NA
686987	686987|fgenesh3_kg.LG_3_#_2261_#_Locus_19717_Transcript_1/1_Confidence_1.000	0.506233	1.16789	3.52848	-0.330991	0.740652	NA	jgi|Lacbi2|686987|fgenesh3_kg.LG_3_#_2261_#_Locus_19717_Transcript_1/1_Confidence_1.000	0.506233	-1.45315	3.43964	0.42247	0.672682	NA	jgi|Lacbi2|686987|fgenesh3_kg.LG_3_#_2261_#_Locus_19717_Transcript_1/1_Confidence_1.000	0.506233	-1.24205	3.35637	0.370056	0.711341	NA	jgi|Lacbi2|686987|fgenesh3_kg.LG_3_#_2261_#_Locus_19717_Transcript_1/1_Confidence_1.000	0.506233	2.54194	3.48405	-0.729595	0.465638	NA	jgi|Lacbi2|686987|fgenesh3_kg.LG_3_#_2261_#_Locus_19717_Transcript_1/1_Confidence_1.000	0.506233	-0.520322	3.49129	0.149034	0.881526	NA
328214	328214|Lacbi1.fgenesh3_pg.C_scaffold_15000202	0	NA	NA	NA	NA	NA	jgi|Lacbi2|328214|Lacbi1.fgenesh3_pg.C_scaffold_15000202	0	NA	NA	NA	NA	NA	jgi|Lacbi2|328214|Lacbi1.fgenesh3_pg.C_scaffold_15000202	0	NA	NA	NA	NA	NA	jgi|Lacbi2|328214|Lacbi1.fgenesh3_pg.C_scaffold_15000202	0	NA	NA	NA	NA	NA	jgi|Lacbi2|328214|Lacbi1.fgenesh3_pg.C_scaffold_15000202	0	NA	NA	NA	NA	NA
588848	588848|e_gw1.3.4974.1	0	NA	NA	NA	NA	NA	jgi|Lacbi2|588848|e_gw1.3.4974.1	0	NA	NA	NA	NA	NA	jgi|Lacbi2|588848|e_gw1.3.4974.1	0	NA	NA	NA	NA	NA	jgi|Lacbi2|588848|e_gw1.3.4974.1	0	NA	NA	NA	NA	NA	jgi|Lacbi2|588848|e_gw1.3.4974.1	0	NA	NA	NA	NA	NA
509085	509085|gw1.3.2469.1	1.00985	0.428156	2.26599	-0.188949	0.850133	NA	jgi|Lacbi2|509085|gw1.3.2469.1	1.00985	-0.505978	2.4935	0.202919	0.839198	NA	jgi|Lacbi2|509085|gw1.3.2469.1	1.00985	1.28042	2.22351	-0.575854	0.564714	NA	jgi|Lacbi2|509085|gw1.3.2469.1	1.00985	2.46844	2.36868	-1.04212	0.297357	NA	jgi|Lacbi2|509085|gw1.3.2469.1	1.00985	2.02255	2.19558	-0.921193	0.35695	NA
482542	482542|fgenesh1_pm.LG_3_#_1542	0.117476	0.446651	6.70067	-0.0666577	0.946854	NA	jgi|Lacbi2|482542|fgenesh1_pm.LG_3_#_1542	0.117476	-0.505946	6.7021	0.0754906	0.939824	NA	jgi|Lacbi2|482542|fgenesh1_pm.LG_3_#_1542	0.117476	1.7683	6.69522	-0.264114	0.791692	NA	jgi|Lacbi2|482542|fgenesh1_pm.LG_3_#_1542	0.117476	-1.47121	6.66342	0.220789	0.825257	NA	jgi|Lacbi2|482542|fgenesh1_pm.LG_3_#_1542	0.117476	1.22906	6.7021	-0.183384	0.854496	NA
472485	472485|fgenesh1_kg.LG_3_#_883_#_331975	0	NA	NA	NA	NA	NA	jgi|Lacbi2|472485|fgenesh1_kg.LG_3_#_883_#_331975	0	NA	NA	NA	NA	NA	jgi|Lacbi2|472485|fgenesh1_kg.LG_3_#_883_#_331975	0	NA	NA	NA	NA	NA	jgi|Lacbi2|472485|fgenesh1_kg.LG_3_#_883_#_331975	0	NA	NA	NA	NA	NA	jgi|Lacbi2|472485|fgenesh1_kg.LG_3_#_883_#_331975	0	NA	NA	NA	NA	NA
442558	442558|gm1.7002_g	4.09037	0.0146739	0.88799	-0.0165249	0.986816	NA	jgi|Lacbi2|442558|gm1.7002_g	4.09037	1.29387	1.06686	-1.21278	0.225216	NA	jgi|Lacbi2|442558|gm1.7002_g	4.09037	0.495902	1.00747	-0.492226	0.622559	NA	jgi|Lacbi2|442558|gm1.7002_g	4.09037	1.0458	0.974162	-1.07354	0.283028	NA	jgi|Lacbi2|442558|gm1.7002_g	4.09037	1.3601	0.94813	-1.43451	0.151428	NA
584463	584463|e_gw1.3.1833.1	7.95439	-0.838114	0.7873	1.06454	0.287083	0.507424	jgi|Lacbi2|584463|e_gw1.3.1833.1	7.95439	-0.303307	0.651248	0.465732	0.641408	NA	jgi|Lacbi2|584463|e_gw1.3.1833.1	7.95439	-0.459074	0.693096	0.662353	0.507745	NA	jgi|Lacbi2|584463|e_gw1.3.1833.1	7.95439	0.607106	0.708354	-0.857066	0.391408	NA	jgi|Lacbi2|584463|e_gw1.3.1833.1	7.95439	-1.62705	0.813411	2.00028	0.04547	0.224758
686984	686984|fgenesh3_kg.LG_3_#_2258_#_Locus_12886_Transcript_1/3_Confidence_0.600	19.998	-0.0917617	0.421519	0.217693	0.827668	0.915514	jgi|Lacbi2|686984|fgenesh3_kg.LG_3_#_2258_#_Locus_12886_Transcript_1/3_Confidence_0.600	19.998	-0.311789	0.398713	0.781987	0.434222	0.651861	jgi|Lacbi2|686984|fgenesh3_kg.LG_3_#_2258_#_Locus_12886_Transcript_1/3_Confidence_0.600	19.998	0.408648	0.390209	-1.04725	0.294983	0.685107	jgi|Lacbi2|686984|fgenesh3_kg.LG_3_#_2258_#_Locus_12886_Transcript_1/3_Confidence_0.600	19.998	0.957737	0.424635	-2.25544	0.024106	0.181777	jgi|Lacbi2|686984|fgenesh3_kg.LG_3_#_2258_#_Locus_12886_Transcript_1/3_Confidence_0.600	19.998	0.147638	0.425926	-0.346629	0.72887	0.899525
328220	328220|Lacbi1.fgenesh3_pg.C_scaffold_15000208	6.23987	-0.824323	0.76695	1.07481	0.282461	0.502195	jgi|Lacbi2|328220|Lacbi1.fgenesh3_pg.C_scaffold_15000208	6.23987	0.466507	0.731671	-0.637591	0.52374	NA	jgi|Lacbi2|328220|Lacbi1.fgenesh3_pg.C_scaffold_15000208	6.23987	-0.63569	0.727086	0.874297	0.381956	NA	jgi|Lacbi2|328220|Lacbi1.fgenesh3_pg.C_scaffold_15000208	6.23987	-0.577288	0.749495	0.770235	0.44116	NA	jgi|Lacbi2|328220|Lacbi1.fgenesh3_pg.C_scaffold_15000208	6.23987	0.2848	0.749266	-0.380105	0.703868	0.889124
328221	328221|Lacbi1.fgenesh3_pg.C_scaffold_15000209	1.50799	0.13876	1.44384	-0.0961053	0.923437	NA	jgi|Lacbi2|328221|Lacbi1.fgenesh3_pg.C_scaffold_15000209	1.50799	-1.50378	1.47073	1.02247	0.306559	NA	jgi|Lacbi2|328221|Lacbi1.fgenesh3_pg.C_scaffold_15000209	1.50799	-0.162063	1.42145	0.114013	0.909228	NA	jgi|Lacbi2|328221|Lacbi1.fgenesh3_pg.C_scaffold_15000209	1.50799	-2.244	1.65717	1.35412	0.1757	NA	jgi|Lacbi2|328221|Lacbi1.fgenesh3_pg.C_scaffold_15000209	1.50799	-0.695152	1.53531	0.452777	0.65071	NA
299125	299125|Lacbi1.eu2.Lbscf0015g02710	0.0954836	-0.514923	6.70067	0.0768464	0.938746	NA	jgi|Lacbi2|299125|Lacbi1.eu2.Lbscf0015g02710	0.0954836	0.866778	6.69774	-0.129414	0.89703	NA	jgi|Lacbi2|299125|Lacbi1.eu2.Lbscf0015g02710	0.0954836	0.420637	6.7021	-0.062762	0.949956	NA	jgi|Lacbi2|299125|Lacbi1.eu2.Lbscf0015g02710	0.0954836	0.67214	6.7021	-0.100288	0.920116	NA	jgi|Lacbi2|299125|Lacbi1.eu2.Lbscf0015g02710	0.0954836	-0.803795	6.66753	0.120554	0.904045	NA
584919	584919|e_gw1.3.2347.1	1.62375	1.32669	1.44817	-0.916114	0.359607	NA	jgi|Lacbi2|584919|e_gw1.3.2347.1	1.62375	-0.944476	1.38364	0.682602	0.494858	NA	jgi|Lacbi2|584919|e_gw1.3.2347.1	1.62375	0.18025	1.99564	-0.090322	0.928031	NA	jgi|Lacbi2|584919|e_gw1.3.2347.1	1.62375	-0.0402417	1.55592	0.0258636	0.979366	NA	jgi|Lacbi2|584919|e_gw1.3.2347.1	1.62375	0.182228	1.79543	-0.101495	0.919157	NA
587158	587158|e_gw1.3.8682.1	2.57146	-0.919915	1.23363	0.745697	0.455851	NA	jgi|Lacbi2|587158|e_gw1.3.8682.1	2.57146	0.0796685	1.09558	-0.0727181	0.94203	NA	jgi|Lacbi2|587158|e_gw1.3.8682.1	2.57146	0.984868	1.20474	-0.817495	0.413645	NA	jgi|Lacbi2|587158|e_gw1.3.8682.1	2.57146	0.802835	1.18508	-0.677452	0.498119	NA	jgi|Lacbi2|587158|e_gw1.3.8682.1	2.57146	-1.40413	1.32617	1.05879	0.289695	NA
584751	584751|e_gw1.3.8244.1	0.341264	-2.05187	6.64957	0.308572	0.757647	NA	jgi|Lacbi2|584751|e_gw1.3.8244.1	0.341264	-0.506058	6.7021	0.0755074	0.939811	NA	jgi|Lacbi2|584751|e_gw1.3.8244.1	0.341264	2.76901	6.66752	-0.415299	0.677923	NA	jgi|Lacbi2|584751|e_gw1.3.8244.1	0.341264	2.87628	6.67161	-0.431123	0.666379	NA	jgi|Lacbi2|584751|e_gw1.3.8244.1	0.341264	1.22895	6.7021	-0.183368	0.854509	NA
587660	587660|e_gw1.3.2490.1	7.02191	-1.42315	0.790116	1.80119	0.0716737	0.197445	jgi|Lacbi2|587660|e_gw1.3.2490.1	7.02191	-0.455227	0.704127	0.646512	0.517948	NA	jgi|Lacbi2|587660|e_gw1.3.2490.1	7.02191	-0.107557	0.684265	0.157186	0.875099	NA	jgi|Lacbi2|587660|e_gw1.3.2490.1	7.02191	-0.0849041	0.742938	0.114282	0.909015	NA	jgi|Lacbi2|587660|e_gw1.3.2490.1	7.02191	-0.0390023	0.692794	0.0562971	0.955105	0.98518
588539	588539|e_gw1.3.1624.1	32.4582	-1.31351	0.364641	3.60221	0.000315525	0.00266969	jgi|Lacbi2|588539|e_gw1.3.1624.1	32.4582	-0.582475	0.338729	1.71959	0.0855069	0.247253	jgi|Lacbi2|588539|e_gw1.3.1624.1	32.4582	0.173437	0.340664	-0.509114	0.610672	0.876394	jgi|Lacbi2|588539|e_gw1.3.1624.1	32.4582	-0.113172	0.350148	0.323213	0.746534	0.913478	jgi|Lacbi2|588539|e_gw1.3.1624.1	32.4582	-0.28286	0.353451	0.800282	0.423547	0.726228
589142	589142|e_gw1.3.2146.1	0.48388	0.446597	3.20375	-0.139398	0.889136	NA	jgi|Lacbi2|589142|e_gw1.3.2146.1	0.48388	-2.2918	3.16091	0.725044	0.468425	NA	jgi|Lacbi2|589142|e_gw1.3.2146.1	0.48388	2.65164	3.08947	-0.858284	0.390736	NA	jgi|Lacbi2|589142|e_gw1.3.2146.1	0.48388	-1.12758	3.08951	0.364972	0.715133	NA	jgi|Lacbi2|589142|e_gw1.3.2146.1	0.48388	-0.586682	3.15462	0.185976	0.852464	NA
442549	442549|gm1.6993_g	1.02875	-3.0072	1.93767	1.55197	0.12067	NA	jgi|Lacbi2|442549|gm1.6993_g	1.02875	-1.43404	1.90048	0.754566	0.45051	NA	jgi|Lacbi2|442549|gm1.6993_g	1.02875	0.334756	1.89437	-0.176711	0.859736	NA	jgi|Lacbi2|442549|gm1.6993_g	1.02875	1.10383	2.03764	-0.541718	0.588013	NA	jgi|Lacbi2|442549|gm1.6993_g	1.02875	-2.5689	1.95166	1.31626	0.188086	NA
299142	299142|Lacbi1.eu2.Lbscf0015g02880	0.0806243	0.446619	6.70067	-0.0666528	0.946858	NA	jgi|Lacbi2|299142|Lacbi1.eu2.Lbscf0015g02880	0.0806243	-0.505946	6.7021	0.0754906	0.939824	NA	jgi|Lacbi2|299142|Lacbi1.eu2.Lbscf0015g02880	0.0806243	1.14198	6.7021	-0.170392	0.864702	NA	jgi|Lacbi2|299142|Lacbi1.eu2.Lbscf0015g02880	0.0806243	-1.2998	6.67165	0.194824	0.845531	NA	jgi|Lacbi2|299142|Lacbi1.eu2.Lbscf0015g02880	0.0806243	1.22906	6.7021	-0.183384	0.854496	NA
299143	299143|Lacbi1.eu2.Lbscf0015g02890	0	NA	NA	NA	NA	NA	jgi|Lacbi2|299143|Lacbi1.eu2.Lbscf0015g02890	0	NA	NA	NA	NA	NA	jgi|Lacbi2|299143|Lacbi1.eu2.Lbscf0015g02890	0	NA	NA	NA	NA	NA	jgi|Lacbi2|299143|Lacbi1.eu2.Lbscf0015g02890	0	NA	NA	NA	NA	NA	jgi|Lacbi2|299143|Lacbi1.eu2.Lbscf0015g02890	0	NA	NA	NA	NA	NA
583849	583849|e_gw1.3.7720.1	0	NA	NA	NA	NA	NA	jgi|Lacbi2|583849|e_gw1.3.7720.1	0	NA	NA	NA	NA	NA	jgi|Lacbi2|583849|e_gw1.3.7720.1	0	NA	NA	NA	NA	NA	jgi|Lacbi2|583849|e_gw1.3.7720.1	0	NA	NA	NA	NA	NA	jgi|Lacbi2|583849|e_gw1.3.7720.1	0	NA	NA	NA	NA	NA
510509	510509|gw1.3.2637.1	0	NA	NA	NA	NA	NA	jgi|Lacbi2|510509|gw1.3.2637.1	0	NA	NA	NA	NA	NA	jgi|Lacbi2|510509|gw1.3.2637.1	0	NA	NA	NA	NA	NA	jgi|Lacbi2|510509|gw1.3.2637.1	0	NA	NA	NA	NA	NA	jgi|Lacbi2|510509|gw1.3.2637.1	0	NA	NA	NA	NA	NA
586099	586099|e_gw1.3.1534.1	0	NA	NA	NA	NA	NA	jgi|Lacbi2|586099|e_gw1.3.1534.1	0	NA	NA	NA	NA	NA	jgi|Lacbi2|586099|e_gw1.3.1534.1	0	NA	NA	NA	NA	NA	jgi|Lacbi2|586099|e_gw1.3.1534.1	0	NA	NA	NA	NA	NA	jgi|Lacbi2|586099|e_gw1.3.1534.1	0	NA	NA	NA	NA	NA
673845	673845|fgenesh2_kg.LG_3_#_481_#_316849	0	NA	NA	NA	NA	NA	jgi|Lacbi2|673845|fgenesh2_kg.LG_3_#_481_#_316849	0	NA	NA	NA	NA	NA	jgi|Lacbi2|673845|fgenesh2_kg.LG_3_#_481_#_316849	0	NA	NA	NA	NA	NA	jgi|Lacbi2|673845|fgenesh2_kg.LG_3_#_481_#_316849	0	NA	NA	NA	NA	NA	jgi|Lacbi2|673845|fgenesh2_kg.LG_3_#_481_#_316849	0	NA	NA	NA	NA	NA
442543	442543|gm1.6987_g	0	NA	NA	NA	NA	NA	jgi|Lacbi2|442543|gm1.6987_g	0	NA	NA	NA	NA	NA	jgi|Lacbi2|442543|gm1.6987_g	0	NA	NA	NA	NA	NA	jgi|Lacbi2|442543|gm1.6987_g	0	NA	NA	NA	NA	NA	jgi|Lacbi2|442543|gm1.6987_g	0	NA	NA	NA	NA	NA
472483	472483|fgenesh1_kg.LG_3_#_881_#_335226	0.469619	1.82823	3.05961	-0.597536	0.550149	NA	jgi|Lacbi2|472483|fgenesh1_kg.LG_3_#_881_#_335226	0.469619	0.593573	2.9428	-0.201704	0.840149	NA	jgi|Lacbi2|472483|fgenesh1_kg.LG_3_#_881_#_335226	0.469619	-0.729464	3.01022	0.242329	0.808525	NA	jgi|Lacbi2|472483|fgenesh1_kg.LG_3_#_881_#_335226	0.469619	1.0594	3.05088	-0.347243	0.728409	NA	jgi|Lacbi2|472483|fgenesh1_kg.LG_3_#_881_#_335226	0.469619	-1.65817	2.92132	0.56761	0.5703	NA
686976	686976|fgenesh3_kg.LG_3_#_2250_#_335227	0	NA	NA	NA	NA	NA	jgi|Lacbi2|686976|fgenesh3_kg.LG_3_#_2250_#_335227	0	NA	NA	NA	NA	NA	jgi|Lacbi2|686976|fgenesh3_kg.LG_3_#_2250_#_335227	0	NA	NA	NA	NA	NA	jgi|Lacbi2|686976|fgenesh3_kg.LG_3_#_2250_#_335227	0	NA	NA	NA	NA	NA	jgi|Lacbi2|686976|fgenesh3_kg.LG_3_#_2250_#_335227	0	NA	NA	NA	NA	NA
472481	472481|fgenesh1_kg.LG_3_#_879_#_335804	0	NA	NA	NA	NA	NA	jgi|Lacbi2|472481|fgenesh1_kg.LG_3_#_879_#_335804	0	NA	NA	NA	NA	NA	jgi|Lacbi2|472481|fgenesh1_kg.LG_3_#_879_#_335804	0	NA	NA	NA	NA	NA	jgi|Lacbi2|472481|fgenesh1_kg.LG_3_#_879_#_335804	0	NA	NA	NA	NA	NA	jgi|Lacbi2|472481|fgenesh1_kg.LG_3_#_879_#_335804	0	NA	NA	NA	NA	NA
673841	673841|fgenesh2_kg.LG_3_#_477_#_334155	0	NA	NA	NA	NA	NA	jgi|Lacbi2|673841|fgenesh2_kg.LG_3_#_477_#_334155	0	NA	NA	NA	NA	NA	jgi|Lacbi2|673841|fgenesh2_kg.LG_3_#_477_#_334155	0	NA	NA	NA	NA	NA	jgi|Lacbi2|673841|fgenesh2_kg.LG_3_#_477_#_334155	0	NA	NA	NA	NA	NA	jgi|Lacbi2|673841|fgenesh2_kg.LG_3_#_477_#_334155	0	NA	NA	NA	NA	NA
590454	590454|e_gw1.3.1746.1	0.228637	-1.5576	5.51658	0.28235	0.777675	NA	jgi|Lacbi2|590454|e_gw1.3.1746.1	0.228637	-0.741322	5.58766	0.132671	0.894453	NA	jgi|Lacbi2|590454|e_gw1.3.1746.1	0.228637	1.74721	5.58044	-0.313095	0.754209	NA	jgi|Lacbi2|590454|e_gw1.3.1746.1	0.228637	-0.28963	5.58814	0.0518293	0.958665	NA	jgi|Lacbi2|590454|e_gw1.3.1746.1	0.228637	1.22902	5.58814	-0.219934	0.825923	NA
587307	587307|e_gw1.3.300.1	0	NA	NA	NA	NA	NA	jgi|Lacbi2|587307|e_gw1.3.300.1	0	NA	NA	NA	NA	NA	jgi|Lacbi2|587307|e_gw1.3.300.1	0	NA	NA	NA	NA	NA	jgi|Lacbi2|587307|e_gw1.3.300.1	0	NA	NA	NA	NA	NA	jgi|Lacbi2|587307|e_gw1.3.300.1	0	NA	NA	NA	NA	NA
587211	587211|e_gw1.3.7276.1	0	NA	NA	NA	NA	NA	jgi|Lacbi2|587211|e_gw1.3.7276.1	0	NA	NA	NA	NA	NA	jgi|Lacbi2|587211|e_gw1.3.7276.1	0	NA	NA	NA	NA	NA	jgi|Lacbi2|587211|e_gw1.3.7276.1	0	NA	NA	NA	NA	NA	jgi|Lacbi2|587211|e_gw1.3.7276.1	0	NA	NA	NA	NA	NA
506565	506565|gw1.3.2170.1	0.60515	0.935404	2.66336	-0.351212	0.725429	NA	jgi|Lacbi2|506565|gw1.3.2170.1	0.60515	-2.77631	2.56373	1.08292	0.278844	NA	jgi|Lacbi2|506565|gw1.3.2170.1	0.60515	-2.0702	2.43745	0.849329	0.395698	NA	jgi|Lacbi2|506565|gw1.3.2170.1	0.60515	0.43176	2.67681	-0.161296	0.87186	NA	jgi|Lacbi2|506565|gw1.3.2170.1	0.60515	-0.999209	2.50348	0.399128	0.689799	NA
588059	588059|e_gw1.3.2336.1	0	NA	NA	NA	NA	NA	jgi|Lacbi2|588059|e_gw1.3.2336.1	0	NA	NA	NA	NA	NA	jgi|Lacbi2|588059|e_gw1.3.2336.1	0	NA	NA	NA	NA	NA	jgi|Lacbi2|588059|e_gw1.3.2336.1	0	NA	NA	NA	NA	NA	jgi|Lacbi2|588059|e_gw1.3.2336.1	0	NA	NA	NA	NA	NA
586648	586648|e_gw1.3.242.1	0	NA	NA	NA	NA	NA	jgi|Lacbi2|586648|e_gw1.3.242.1	0	NA	NA	NA	NA	NA	jgi|Lacbi2|586648|e_gw1.3.242.1	0	NA	NA	NA	NA	NA	jgi|Lacbi2|586648|e_gw1.3.242.1	0	NA	NA	NA	NA	NA	jgi|Lacbi2|586648|e_gw1.3.242.1	0	NA	NA	NA	NA	NA
330859	330859|Lacbi1.fgenesh3_pg.C_scaffold_30000003	0	NA	NA	NA	NA	NA	jgi|Lacbi2|330859|Lacbi1.fgenesh3_pg.C_scaffold_30000003	0	NA	NA	NA	NA	NA	jgi|Lacbi2|330859|Lacbi1.fgenesh3_pg.C_scaffold_30000003	0	NA	NA	NA	NA	NA	jgi|Lacbi2|330859|Lacbi1.fgenesh3_pg.C_scaffold_30000003	0	NA	NA	NA	NA	NA	jgi|Lacbi2|330859|Lacbi1.fgenesh3_pg.C_scaffold_30000003	0	NA	NA	NA	NA	NA
442535	442535|gm1.6979_g	3.52863	-0.0680692	1.09491	0.0621685	0.950429	NA	jgi|Lacbi2|442535|gm1.6979_g	3.52863	-1.43596	0.951762	1.50874	0.131365	NA	jgi|Lacbi2|442535|gm1.6979_g	3.52863	-1.2054	0.96208	1.25291	0.210238	NA	jgi|Lacbi2|442535|gm1.6979_g	3.52863	-0.268814	1.02608	0.261983	0.793335	NA	jgi|Lacbi2|442535|gm1.6979_g	3.52863	-1.61425	1.22111	1.32195	0.186186	NA
330862	330862|Lacbi1.fgenesh3_pg.C_scaffold_30000006	0.0285044	0.446707	6.70067	-0.0666661	0.946848	NA	jgi|Lacbi2|330862|Lacbi1.fgenesh3_pg.C_scaffold_30000006	0.0285044	-0.505946	6.7021	0.0754906	0.939824	NA	jgi|Lacbi2|330862|Lacbi1.fgenesh3_pg.C_scaffold_30000006	0.0285044	1.14198	6.7021	-0.170392	0.864702	NA	jgi|Lacbi2|330862|Lacbi1.fgenesh3_pg.C_scaffold_30000006	0.0285044	0.672184	6.7021	-0.100295	0.920111	NA	jgi|Lacbi2|330862|Lacbi1.fgenesh3_pg.C_scaffold_30000006	0.0285044	1.22906	6.7021	-0.183384	0.854496	NA
586265	586265|e_gw1.3.7624.1	20.4603	0.387414	0.383287	-1.01077	0.312128	0.531096	jgi|Lacbi2|586265|e_gw1.3.7624.1	20.4603	-0.334638	0.370624	0.902903	0.366577	0.595115	jgi|Lacbi2|586265|e_gw1.3.7624.1	20.4603	0.0244047	0.384156	-0.0635282	0.949346	0.987001	jgi|Lacbi2|586265|e_gw1.3.7624.1	20.4603	-0.389255	0.401229	0.970157	0.331968	0.670995	jgi|Lacbi2|586265|e_gw1.3.7624.1	20.4603	0.139035	0.398071	-0.349273	0.726884	0.899073
686967	686967|fgenesh3_kg.LG_3_#_2241_#_Locus_20634_Transcript_1/1_Confidence_1.000	5.24988	-0.606735	0.911818	0.665413	0.505787	NA	jgi|Lacbi2|686967|fgenesh3_kg.LG_3_#_2241_#_Locus_20634_Transcript_1/1_Confidence_1.000	5.24988	-0.241981	0.903429	0.267848	0.788817	NA	jgi|Lacbi2|686967|fgenesh3_kg.LG_3_#_2241_#_Locus_20634_Transcript_1/1_Confidence_1.000	5.24988	0.680718	0.883502	-0.770477	0.441017	NA	jgi|Lacbi2|686967|fgenesh3_kg.LG_3_#_2241_#_Locus_20634_Transcript_1/1_Confidence_1.000	5.24988	1.0366	0.923595	-1.12236	0.261711	NA	jgi|Lacbi2|686967|fgenesh3_kg.LG_3_#_2241_#_Locus_20634_Transcript_1/1_Confidence_1.000	5.24988	-0.536575	0.896251	0.598689	0.549381	NA
589987	589987|e_gw1.3.7444.1	41.933	-0.0305814	0.307968	0.0993006	0.9209	0.960363	jgi|Lacbi2|589987|e_gw1.3.7444.1	41.933	-0.0563593	0.314697	0.179091	0.857867	0.927943	jgi|Lacbi2|589987|e_gw1.3.7444.1	41.933	-0.237346	0.32408	0.732368	0.463944	0.80625	jgi|Lacbi2|589987|e_gw1.3.7444.1	41.933	-0.0556559	0.305555	0.182147	0.855468	0.959495	jgi|Lacbi2|589987|e_gw1.3.7444.1	41.933	0.104686	0.30361	-0.344803	0.730243	0.899861
330865	330865|Lacbi1.fgenesh3_pg.C_scaffold_30000009	2.12802	1.79266	1.29298	-1.38646	0.165607	NA	jgi|Lacbi2|330865|Lacbi1.fgenesh3_pg.C_scaffold_30000009	2.12802	-0.100152	1.23868	0.0808541	0.935558	NA	jgi|Lacbi2|330865|Lacbi1.fgenesh3_pg.C_scaffold_30000009	2.12802	0.57008	1.17552	-0.484959	0.627705	NA	jgi|Lacbi2|330865|Lacbi1.fgenesh3_pg.C_scaffold_30000009	2.12802	0.905543	1.27017	-0.712929	0.47589	NA	jgi|Lacbi2|330865|Lacbi1.fgenesh3_pg.C_scaffold_30000009	2.12802	-0.260936	1.42326	0.183337	0.854534	NA
330866	330866|Lacbi1.fgenesh3_pg.C_scaffold_30000010	19.4011	0.2322	0.374032	-0.620803	0.53473	0.729112	jgi|Lacbi2|330866|Lacbi1.fgenesh3_pg.C_scaffold_30000010	19.4011	0.0160208	0.36704	-0.0436486	0.965185	0.98283	jgi|Lacbi2|330866|Lacbi1.fgenesh3_pg.C_scaffold_30000010	19.4011	-0.191869	0.409074	0.469033	0.639046	0.890967	jgi|Lacbi2|330866|Lacbi1.fgenesh3_pg.C_scaffold_30000010	19.4011	1.49342	0.420941	-3.54782	0.000388436	0.0122596	jgi|Lacbi2|330866|Lacbi1.fgenesh3_pg.C_scaffold_30000010	19.4011	0.123094	0.381561	-0.322607	0.746993	0.90655
330867	330867|Lacbi1.fgenesh3_pg.C_scaffold_30000011	102.659	0.241713	0.201878	-1.19732	0.231181	0.439724	jgi|Lacbi2|330867|Lacbi1.fgenesh3_pg.C_scaffold_30000011	102.659	0.318174	0.213436	-1.49073	0.136033	0.332118	jgi|Lacbi2|330867|Lacbi1.fgenesh3_pg.C_scaffold_30000011	102.659	0.41379	0.221848	-1.86519	0.0621547	0.346731	jgi|Lacbi2|330867|Lacbi1.fgenesh3_pg.C_scaffold_30000011	102.659	-0.123531	0.213024	0.579894	0.561986	0.82973	jgi|Lacbi2|330867|Lacbi1.fgenesh3_pg.C_scaffold_30000011	102.659	0.119045	0.213019	-0.558846	0.576267	0.822698
686957	686957|fgenesh3_kg.LG_3_#_2231_#_Locus_7706_Transcript_2/3_Confidence_0.571	19.314	-0.162364	0.480973	0.337574	0.735684	0.861459	jgi|Lacbi2|686957|fgenesh3_kg.LG_3_#_2231_#_Locus_7706_Transcript_2/3_Confidence_0.571	19.314	-0.908651	0.475956	1.90911	0.056248	0.186599	jgi|Lacbi2|686957|fgenesh3_kg.LG_3_#_2231_#_Locus_7706_Transcript_2/3_Confidence_0.571	19.314	-0.782753	0.483927	1.6175	0.10577	0.443792	jgi|Lacbi2|686957|fgenesh3_kg.LG_3_#_2231_#_Locus_7706_Transcript_2/3_Confidence_0.571	19.314	-0.433508	0.511705	0.847184	0.396893	0.723417	jgi|Lacbi2|686957|fgenesh3_kg.LG_3_#_2231_#_Locus_7706_Transcript_2/3_Confidence_0.571	19.314	0.0994027	0.4863	-0.204406	0.838036	0.942574
330868	330868|Lacbi1.fgenesh3_pg.C_scaffold_30000012	19.1759	-0.175701	0.40466	0.434193	0.664148	0.818492	jgi|Lacbi2|330868|Lacbi1.fgenesh3_pg.C_scaffold_30000012	19.1759	-0.759789	0.375101	2.02556	0.0428098	0.156534	jgi|Lacbi2|330868|Lacbi1.fgenesh3_pg.C_scaffold_30000012	19.1759	-0.774744	0.412208	1.8795	0.0601764	0.343034	jgi|Lacbi2|330868|Lacbi1.fgenesh3_pg.C_scaffold_30000012	19.1759	-0.333645	0.387293	0.861479	0.388974	0.716383	jgi|Lacbi2|330868|Lacbi1.fgenesh3_pg.C_scaffold_30000012	19.1759	-0.26272	0.425604	0.617286	0.537046	0.801396
586016	586016|e_gw1.3.7342.1	5.50225	0.00740024	0.735654	-0.0100594	0.991974	NA	jgi|Lacbi2|586016|e_gw1.3.7342.1	5.50225	-0.0314331	0.724743	0.0433713	0.965406	NA	jgi|Lacbi2|586016|e_gw1.3.7342.1	5.50225	0.125862	0.758964	-0.165833	0.868288	NA	jgi|Lacbi2|586016|e_gw1.3.7342.1	5.50225	-0.0152933	0.745311	0.0205194	0.983629	NA	jgi|Lacbi2|586016|e_gw1.3.7342.1	5.50225	0.358284	0.814109	-0.440094	0.659869	NA
295098	295098|Lacbi1.estExt_fgenesh2_pg.C_300014	2.19955	-0.706782	1.28214	0.551254	0.58146	NA	jgi|Lacbi2|295098|Lacbi1.estExt_fgenesh2_pg.C_300014	2.19955	-0.651981	1.06074	0.614645	0.538789	NA	jgi|Lacbi2|295098|Lacbi1.estExt_fgenesh2_pg.C_300014	2.19955	-0.269268	1.09584	0.245718	0.8059	NA	jgi|Lacbi2|295098|Lacbi1.estExt_fgenesh2_pg.C_300014	2.19955	-1.00692	1.34417	0.749099	0.453798	NA	jgi|Lacbi2|295098|Lacbi1.estExt_fgenesh2_pg.C_300014	2.19955	-0.78436	1.32005	0.594188	0.552386	NA
330871	330871|Lacbi1.fgenesh3_pg.C_scaffold_30000015	18.4158	-0.32519	0.427018	0.761538	0.446336	0.660591	jgi|Lacbi2|330871|Lacbi1.fgenesh3_pg.C_scaffold_30000015	18.4158	-0.134535	0.437558	0.307467	0.758488	0.873453	jgi|Lacbi2|330871|Lacbi1.fgenesh3_pg.C_scaffold_30000015	18.4158	-0.353553	0.454098	0.778584	0.436225	0.787621	jgi|Lacbi2|330871|Lacbi1.fgenesh3_pg.C_scaffold_30000015	18.4158	-0.121348	0.439736	0.275956	0.782582	0.929108	jgi|Lacbi2|330871|Lacbi1.fgenesh3_pg.C_scaffold_30000015	18.4158	-0.976451	0.449406	2.17276	0.0297987	0.172261
585326	585326|e_gw1.3.1874.1	14.9842	-0.0652411	0.488281	0.133614	0.893708	0.94883	jgi|Lacbi2|585326|e_gw1.3.1874.1	14.9842	0.0355115	0.529441	-0.0670735	0.946523	0.974715	jgi|Lacbi2|585326|e_gw1.3.1874.1	14.9842	0.586376	0.532881	-1.10039	0.271162	0.665543	jgi|Lacbi2|585326|e_gw1.3.1874.1	14.9842	0.643338	0.559552	-1.14974	0.250252	0.593376	jgi|Lacbi2|585326|e_gw1.3.1874.1	14.9842	1.06092	0.524822	-2.02148	0.0432297	0.217637
686946	686946|fgenesh3_kg.LG_3_#_2220_#_Locus_14543_Transcript_4/5_Confidence_0.600	21.4028	-0.426178	0.399029	1.06804	0.285505	0.50551	jgi|Lacbi2|686946|fgenesh3_kg.LG_3_#_2220_#_Locus_14543_Transcript_4/5_Confidence_0.600	21.4028	-0.101065	0.405352	0.249327	0.803108	0.898789	jgi|Lacbi2|686946|fgenesh3_kg.LG_3_#_2220_#_Locus_14543_Transcript_4/5_Confidence_0.600	21.4028	-0.591057	0.431469	1.36987	0.170727	0.549857	jgi|Lacbi2|686946|fgenesh3_kg.LG_3_#_2220_#_Locus_14543_Transcript_4/5_Confidence_0.600	21.4028	-0.495396	0.4381	1.13078	0.258147	0.603166	jgi|Lacbi2|686946|fgenesh3_kg.LG_3_#_2220_#_Locus_14543_Transcript_4/5_Confidence_0.600	21.4028	-0.471459	0.41089	1.14741	0.251212	0.574622
668265	668265|estExt_fgenesh1_pm.C_LG_3_t40035	2.56897	-1.68503	0.989434	1.70302	0.0885635	NA	jgi|Lacbi2|668265|estExt_fgenesh1_pm.C_LG_3_t40035	2.56897	1.22116	1.3736	-0.889019	0.373993	NA	jgi|Lacbi2|668265|estExt_fgenesh1_pm.C_LG_3_t40035	2.56897	-1.19447	1.12869	1.05828	0.289928	NA	jgi|Lacbi2|668265|estExt_fgenesh1_pm.C_LG_3_t40035	2.56897	-0.548802	0.965759	0.568259	0.569859	NA	jgi|Lacbi2|668265|estExt_fgenesh1_pm.C_LG_3_t40035	2.56897	-0.558207	0.886805	0.629458	0.529049	NA
703948	703948|estExt_fgenesh3_kg.C_LG_3_t50218	137.724	0.114121	0.342398	-0.333299	0.738909	0.863786	jgi|Lacbi2|703948|estExt_fgenesh3_kg.C_LG_3_t50218	137.724	0.691357	0.355218	-1.94629	0.0516201	0.177029	jgi|Lacbi2|703948|estExt_fgenesh3_kg.C_LG_3_t50218	137.724	0.762536	0.36895	-2.06677	0.0387555	0.266997	jgi|Lacbi2|703948|estExt_fgenesh3_kg.C_LG_3_t50218	137.724	0.0647075	0.364683	-0.177435	0.859167	0.960377	jgi|Lacbi2|703948|estExt_fgenesh3_kg.C_LG_3_t50218	137.724	0.256013	0.354593	-0.721992	0.470299	0.759255
295100	295100|Lacbi1.estExt_fgenesh2_pg.C_300019	16.3833	0.0719335	0.523159	-0.137498	0.890637	0.947896	jgi|Lacbi2|295100|Lacbi1.estExt_fgenesh2_pg.C_300019	16.3833	-0.123651	0.526156	0.235008	0.814202	0.905169	jgi|Lacbi2|295100|Lacbi1.estExt_fgenesh2_pg.C_300019	16.3833	-0.440677	0.53991	0.816204	0.414383	0.773717	jgi|Lacbi2|295100|Lacbi1.estExt_fgenesh2_pg.C_300019	16.3833	-0.229989	0.522338	0.440307	0.659715	0.876257	jgi|Lacbi2|295100|Lacbi1.estExt_fgenesh2_pg.C_300019	16.3833	-0.291348	0.507197	0.574428	0.565678	0.816651
482533	482533|fgenesh1_pm.LG_3_#_1533	820.933	-0.945105	0.214855	4.39881	1.09e-05	0.000144841	jgi|Lacbi2|482533|fgenesh1_pm.LG_3_#_1533	820.933	0.361337	0.215651	-1.67556	0.0938242	0.262437	jgi|Lacbi2|482533|fgenesh1_pm.LG_3_#_1533	820.933	-1.15969	0.207211	5.59666	2.19e-08	4e-06	jgi|Lacbi2|482533|fgenesh1_pm.LG_3_#_1533	820.933	-0.383411	0.205505	1.8657	0.0620828	0.302675	jgi|Lacbi2|482533|fgenesh1_pm.LG_3_#_1533	820.933	-0.26055	0.205156	1.27001	0.204081	0.515919
306291	306291|Lacbi1.eu2.Lbscf0030g00290	36.5769	-0.120838	0.311868	0.387467	0.69841	0.839519	jgi|Lacbi2|306291|Lacbi1.eu2.Lbscf0030g00290	36.5769	-0.844487	0.352474	2.39588	0.0165803	0.0811487	jgi|Lacbi2|306291|Lacbi1.eu2.Lbscf0030g00290	36.5769	-0.587995	0.329174	1.78628	0.0740544	0.374749	jgi|Lacbi2|306291|Lacbi1.eu2.Lbscf0030g00290	36.5769	-0.437319	0.318218	1.37427	0.169357	0.499465	jgi|Lacbi2|306291|Lacbi1.eu2.Lbscf0030g00290	36.5769	-0.532389	0.309816	1.7184	0.0857231	0.326713
392010	392010|Lacbi1.Eugenev2.0000300026	2.33195	-1.53082	1.32256	1.15747	0.247082	NA	jgi|Lacbi2|392010|Lacbi1.Eugenev2.0000300026	2.33195	0.870265	1.1557	-0.753018	0.451439	NA	jgi|Lacbi2|392010|Lacbi1.Eugenev2.0000300026	2.33195	-1.21996	1.11912	1.0901	0.275668	NA	jgi|Lacbi2|392010|Lacbi1.Eugenev2.0000300026	2.33195	0.735561	1.15826	-0.635055	0.525393	NA	jgi|Lacbi2|392010|Lacbi1.Eugenev2.0000300026	2.33195	-1.40912	1.29417	1.08882	0.276232	NA
686936	686936|fgenesh3_kg.LG_3_#_2210_#_Locus_13162_Transcript_2/2_Confidence_0.625	18.6754	-0.161554	0.515143	0.31361	0.753817	0.872788	jgi|Lacbi2|686936|fgenesh3_kg.LG_3_#_2210_#_Locus_13162_Transcript_2/2_Confidence_0.625	18.6754	-0.228434	0.48706	0.469006	0.639065	0.800083	jgi|Lacbi2|686936|fgenesh3_kg.LG_3_#_2210_#_Locus_13162_Transcript_2/2_Confidence_0.625	18.6754	-0.052995	0.485341	0.109191	0.913051	0.9763	jgi|Lacbi2|686936|fgenesh3_kg.LG_3_#_2210_#_Locus_13162_Transcript_2/2_Confidence_0.625	18.6754	0.0983213	0.485842	-0.202373	0.839625	0.952654	jgi|Lacbi2|686936|fgenesh3_kg.LG_3_#_2210_#_Locus_13162_Transcript_2/2_Confidence_0.625	18.6754	0.160265	0.490333	-0.326848	0.743783	0.905715
686935	686935|fgenesh3_kg.LG_3_#_2209_#_Locus_21549_Transcript_1/1_Confidence_1.000	0.714568	2.64124	2.88189	-0.916496	0.359407	NA	jgi|Lacbi2|686935|fgenesh3_kg.LG_3_#_2209_#_Locus_21549_Transcript_1/1_Confidence_1.000	0.714568	2.64222	2.82945	-0.933827	0.350393	NA	jgi|Lacbi2|686935|fgenesh3_kg.LG_3_#_2209_#_Locus_21549_Transcript_1/1_Confidence_1.000	0.714568	1.25881	2.91	-0.43258	0.66532	NA	jgi|Lacbi2|686935|fgenesh3_kg.LG_3_#_2209_#_Locus_21549_Transcript_1/1_Confidence_1.000	0.714568	3.11514	2.82221	-1.10379	0.269683	NA	jgi|Lacbi2|686935|fgenesh3_kg.LG_3_#_2209_#_Locus_21549_Transcript_1/1_Confidence_1.000	0.714568	0.267338	2.95351	-0.0905154	0.927878	NA
482529	482529|fgenesh1_pm.LG_3_#_1529	521.32	1.33135	0.185891	-7.16199	7.95e-13	5.61e-11	jgi|Lacbi2|482529|fgenesh1_pm.LG_3_#_1529	521.32	1.40146	0.190773	-7.34621	2.04e-13	3.72e-11	jgi|Lacbi2|482529|fgenesh1_pm.LG_3_#_1529	521.32	-0.0279295	0.188567	0.148115	0.882252	0.968549	jgi|Lacbi2|482529|fgenesh1_pm.LG_3_#_1529	521.32	0.0749773	0.190357	-0.393878	0.693671	0.890827	jgi|Lacbi2|482529|fgenesh1_pm.LG_3_#_1529	521.32	0.384224	0.189825	-2.02409	0.0429607	0.216675
185716	185716|Lacbi1.estExt_GeneWisePlus_human.C_300008	496.208	-0.180638	0.208647	0.865757	0.386624	0.608318	jgi|Lacbi2|185716|Lacbi1.estExt_GeneWisePlus_human.C_300008	496.208	0.546719	0.209719	-2.60691	0.00913639	0.0525844	jgi|Lacbi2|185716|Lacbi1.estExt_GeneWisePlus_human.C_300008	496.208	-0.160564	0.204663	0.784529	0.43273	0.784586	jgi|Lacbi2|185716|Lacbi1.estExt_GeneWisePlus_human.C_300008	496.208	-0.452419	0.204714	2.21	0.0271048	0.193938	jgi|Lacbi2|185716|Lacbi1.estExt_GeneWisePlus_human.C_300008	496.208	-0.450193	0.204923	2.19689	0.0280283	0.165673
583577	583577|e_gw1.3.1566.1	55.768	-0.19688	0.358382	0.549359	0.582759	0.762096	jgi|Lacbi2|583577|e_gw1.3.1566.1	55.768	-0.174387	0.310425	0.561769	0.574274	0.756388	jgi|Lacbi2|583577|e_gw1.3.1566.1	55.768	-0.443119	0.296533	1.49433	0.135089	0.500045	jgi|Lacbi2|583577|e_gw1.3.1566.1	55.768	0.134099	0.306987	-0.436825	0.662239	0.877329	jgi|Lacbi2|583577|e_gw1.3.1566.1	55.768	0.0457286	0.309306	-0.147843	0.882467	0.95839
586552	586552|e_gw1.3.1622.1	66.2688	-1.04606	0.259971	4.02375	5.73e-05	0.00061334	jgi|Lacbi2|586552|e_gw1.3.1622.1	66.2688	-0.509483	0.252935	2.01428	0.0439798	0.158964	jgi|Lacbi2|586552|e_gw1.3.1622.1	66.2688	-0.41943	0.256575	1.63473	0.102106	0.434541	jgi|Lacbi2|586552|e_gw1.3.1622.1	66.2688	-0.32042	0.265417	1.20723	0.227343	0.567754	jgi|Lacbi2|586552|e_gw1.3.1622.1	66.2688	-0.313543	0.262177	1.19592	0.231728	0.550463
330883	330883|Lacbi1.fgenesh3_pg.C_scaffold_30000027	10.8453	-0.424232	0.625535	0.67819	0.497651	0.701704	jgi|Lacbi2|330883|Lacbi1.fgenesh3_pg.C_scaffold_30000027	10.8453	-1.0235	0.628836	1.62761	0.103608	0.280768	jgi|Lacbi2|330883|Lacbi1.fgenesh3_pg.C_scaffold_30000027	10.8453	0.457036	0.650017	-0.703114	0.481984	0.81704	jgi|Lacbi2|330883|Lacbi1.fgenesh3_pg.C_scaffold_30000027	10.8453	0.385	0.663314	-0.580419	0.561632	0.829543	jgi|Lacbi2|330883|Lacbi1.fgenesh3_pg.C_scaffold_30000027	10.8453	-1.77031	0.7366	2.40336	0.0162452	0.117773
686924	686924|fgenesh3_kg.LG_3_#_2198_#_Locus_3322_Transcript_5/6_Confidence_0.381	200.502	-0.428457	0.165131	2.59465	0.00946863	0.0430927	jgi|Lacbi2|686924|fgenesh3_kg.LG_3_#_2198_#_Locus_3322_Transcript_5/6_Confidence_0.381	200.502	-0.289626	0.165341	1.75169	0.0798267	0.235699	jgi|Lacbi2|686924|fgenesh3_kg.LG_3_#_2198_#_Locus_3322_Transcript_5/6_Confidence_0.381	200.502	-0.358267	0.169499	2.11368	0.0345427	0.248448	jgi|Lacbi2|686924|fgenesh3_kg.LG_3_#_2198_#_Locus_3322_Transcript_5/6_Confidence_0.381	200.502	-0.304034	0.17222	1.76538	0.0774998	0.337032	jgi|Lacbi2|686924|fgenesh3_kg.LG_3_#_2198_#_Locus_3322_Transcript_5/6_Confidence_0.381	200.502	-0.312914	0.168652	1.85538	0.0635416	0.274416
703935	703935|estExt_fgenesh3_kg.C_LG_3_t50196	245.038	-0.597102	0.348719	1.71227	0.0868466	0.226033	jgi|Lacbi2|703935|estExt_fgenesh3_kg.C_LG_3_t50196	245.038	-1.94285	0.352016	5.51922	3.41e-08	1.63e-06	jgi|Lacbi2|703935|estExt_fgenesh3_kg.C_LG_3_t50196	245.038	-0.664619	0.358103	1.85594	0.0634616	0.350196	jgi|Lacbi2|703935|estExt_fgenesh3_kg.C_LG_3_t50196	245.038	-0.192802	0.356439	0.540912	0.588569	0.844412	jgi|Lacbi2|703935|estExt_fgenesh3_kg.C_LG_3_t50196	245.038	-0.589231	0.354337	1.66291	0.0963304	0.347504
252781	252781|Lacbi1.e_gww1.30.5.1	269.489	-0.740874	0.158869	4.66343	3.11e-06	4.83e-05	jgi|Lacbi2|252781|Lacbi1.e_gww1.30.5.1	269.489	-0.576311	0.160358	3.59391	0.000325752	0.00406964	jgi|Lacbi2|252781|Lacbi1.e_gww1.30.5.1	269.489	-0.61445	0.163081	3.76775	0.000164724	0.00609928	jgi|Lacbi2|252781|Lacbi1.e_gww1.30.5.1	269.489	-0.529835	0.167718	3.15908	0.0015827	0.0328351	jgi|Lacbi2|252781|Lacbi1.e_gww1.30.5.1	269.489	-0.50412	0.162347	3.1052	0.0019015	0.0264713
686918	686918|fgenesh3_kg.LG_3_#_2192_#_Locus_5826_Transcript_4/4_Confidence_0.571	181.387	0.186506	0.197473	-0.944468	0.344931	0.56594	jgi|Lacbi2|686918|fgenesh3_kg.LG_3_#_2192_#_Locus_5826_Transcript_4/4_Confidence_0.571	181.387	0.135544	0.201135	-0.673896	0.500377	0.704273	jgi|Lacbi2|686918|fgenesh3_kg.LG_3_#_2192_#_Locus_5826_Transcript_4/4_Confidence_0.571	181.387	0.0779387	0.204879	-0.380414	0.703638	0.914619	jgi|Lacbi2|686918|fgenesh3_kg.LG_3_#_2192_#_Locus_5826_Transcript_4/4_Confidence_0.571	181.387	0.172428	0.203531	-0.847181	0.396894	0.723417	jgi|Lacbi2|686918|fgenesh3_kg.LG_3_#_2192_#_Locus_5826_Transcript_4/4_Confidence_0.571	181.387	0.279468	0.201266	-1.38855	0.164968	0.459122
306303	306303|Lacbi1.eu2.Lbscf0030g00410	85.7875	-0.587904	0.222263	2.64509	0.00816702	0.0381386	jgi|Lacbi2|306303|Lacbi1.eu2.Lbscf0030g00410	85.7875	-0.141759	0.223872	0.633214	0.526594	0.722453	jgi|Lacbi2|306303|Lacbi1.eu2.Lbscf0030g00410	85.7875	-0.464147	0.223343	2.07818	0.0376923	0.262178	jgi|Lacbi2|306303|Lacbi1.eu2.Lbscf0030g00410	85.7875	-0.798722	0.218632	3.65327	0.000258923	0.00905726	jgi|Lacbi2|306303|Lacbi1.eu2.Lbscf0030g00410	85.7875	-0.0770591	0.218227	0.353115	0.724002	0.89851
191405	191405|Lacbi1.estExt_GeneWisePlus_worm.C_300074	447.757	0.0258819	0.188916	-0.137002	0.891029	0.947896	jgi|Lacbi2|191405|Lacbi1.estExt_GeneWisePlus_worm.C_300074	447.757	-0.687274	0.187534	3.6648	0.000247533	0.00325914	jgi|Lacbi2|191405|Lacbi1.estExt_GeneWisePlus_worm.C_300074	447.757	-0.717972	0.188442	3.81005	0.00013894	0.00534057	jgi|Lacbi2|191405|Lacbi1.estExt_GeneWisePlus_worm.C_300074	447.757	-0.334959	0.189659	1.76611	0.0773781	0.336937	jgi|Lacbi2|191405|Lacbi1.estExt_GeneWisePlus_worm.C_300074	447.757	-0.412101	0.189837	2.17082	0.0299449	0.17288
585424	585424|e_gw1.3.2525.1	11.1401	-1.00657	0.564564	1.78291	0.0746006	0.202647	jgi|Lacbi2|585424|e_gw1.3.2525.1	11.1401	0.467334	0.587873	-0.794957	0.426638	0.645054	jgi|Lacbi2|585424|e_gw1.3.2525.1	11.1401	0.536614	0.645719	-0.831034	0.405954	0.767435	jgi|Lacbi2|585424|e_gw1.3.2525.1	11.1401	0.142815	0.621919	-0.229636	0.818374	0.944414	jgi|Lacbi2|585424|e_gw1.3.2525.1	11.1401	-0.694455	0.689467	1.00724	0.313822	0.637689
703920	703920|estExt_fgenesh3_kg.C_LG_3_t50181	0.088203	0.446686	6.70067	-0.0666629	0.94685	NA	jgi|Lacbi2|703920|estExt_fgenesh3_kg.C_LG_3_t50181	0.088203	1.15433	6.69137	-0.17251	0.863037	NA	jgi|Lacbi2|703920|estExt_fgenesh3_kg.C_LG_3_t50181	0.088203	0.42068	6.7021	-0.0627684	0.949951	NA	jgi|Lacbi2|703920|estExt_fgenesh3_kg.C_LG_3_t50181	0.088203	0.672184	6.7021	-0.100295	0.920111	NA	jgi|Lacbi2|703920|estExt_fgenesh3_kg.C_LG_3_t50181	0.088203	-0.578353	6.67925	0.0865895	0.930998	NA
472459	472459|fgenesh1_kg.LG_3_#_857_#_1321105:1	0	NA	NA	NA	NA	NA	jgi|Lacbi2|472459|fgenesh1_kg.LG_3_#_857_#_1321105:1	0	NA	NA	NA	NA	NA	jgi|Lacbi2|472459|fgenesh1_kg.LG_3_#_857_#_1321105:1	0	NA	NA	NA	NA	NA	jgi|Lacbi2|472459|fgenesh1_kg.LG_3_#_857_#_1321105:1	0	NA	NA	NA	NA	NA	jgi|Lacbi2|472459|fgenesh1_kg.LG_3_#_857_#_1321105:1	0	NA	NA	NA	NA	NA
306309	306309|Lacbi1.eu2.Lbscf0030g00470	0.560841	1.84695	3.38324	-0.545913	0.585126	NA	jgi|Lacbi2|306309|Lacbi1.eu2.Lbscf0030g00470	0.560841	1.10633	3.43501	-0.322073	0.747397	NA	jgi|Lacbi2|306309|Lacbi1.eu2.Lbscf0030g00470	0.560841	2.05475	3.42721	-0.59954	0.548813	NA	jgi|Lacbi2|306309|Lacbi1.eu2.Lbscf0030g00470	0.560841	0.672228	3.45427	-0.194608	0.8457	NA	jgi|Lacbi2|306309|Lacbi1.eu2.Lbscf0030g00470	0.560841	2.7324	3.30687	-0.826278	0.408646	NA
657452	657452|estExt_fgenesh1_kg.C_LG_3_t20354	0.151434	0.446752	6.70067	-0.0666727	0.946842	NA	jgi|Lacbi2|657452|estExt_fgenesh1_kg.C_LG_3_t20354	0.151434	-0.505946	6.7021	0.0754906	0.939824	NA	jgi|Lacbi2|657452|estExt_fgenesh1_kg.C_LG_3_t20354	0.151434	0.42068	6.7021	-0.0627684	0.949951	NA	jgi|Lacbi2|657452|estExt_fgenesh1_kg.C_LG_3_t20354	0.151434	-0.28957	6.7021	0.0432059	0.965537	NA	jgi|Lacbi2|657452|estExt_fgenesh1_kg.C_LG_3_t20354	0.151434	3.31764	6.6755	-0.496987	0.619198	NA
306311	306311|Lacbi1.eu2.Lbscf0030g00490	7.3271	0.691438	0.586203	-1.17952	0.238191	0.449194	jgi|Lacbi2|306311|Lacbi1.eu2.Lbscf0030g00490	7.3271	1.33293	0.777205	-1.71503	0.0863401	NA	jgi|Lacbi2|306311|Lacbi1.eu2.Lbscf0030g00490	7.3271	-0.541874	0.652548	0.830397	0.406314	NA	jgi|Lacbi2|306311|Lacbi1.eu2.Lbscf0030g00490	7.3271	-1.41923	0.671452	2.11367	0.0345434	NA	jgi|Lacbi2|306311|Lacbi1.eu2.Lbscf0030g00490	7.3271	-0.67705	0.632106	1.0711	0.284124	0.612325
643890	643890|estExt_Genewise1.C_LG_3_t110186	25.8156	0.0665517	0.315078	-0.211223	0.832713	0.918033	jgi|Lacbi2|643890|estExt_Genewise1.C_LG_3_t110186	25.8156	0.0210118	0.365023	-0.0575629	0.954097	0.977622	jgi|Lacbi2|643890|estExt_Genewise1.C_LG_3_t110186	25.8156	0.161965	0.3501	-0.462626	0.643633	0.892135	jgi|Lacbi2|643890|estExt_Genewise1.C_LG_3_t110186	25.8156	0.447377	0.352718	-1.26837	0.204666	0.541329	jgi|Lacbi2|643890|estExt_Genewise1.C_LG_3_t110186	25.8156	-0.518723	0.348182	1.4898	0.136276	0.416872
306313	306313|Lacbi1.eu2.Lbscf0030g00510	4.71813	-0.430794	0.868397	0.496079	0.619838	NA	jgi|Lacbi2|306313|Lacbi1.eu2.Lbscf0030g00510	4.71813	-0.920043	0.819032	1.12333	0.261297	NA	jgi|Lacbi2|306313|Lacbi1.eu2.Lbscf0030g00510	4.71813	0.3865	0.906807	-0.426221	0.669947	NA	jgi|Lacbi2|306313|Lacbi1.eu2.Lbscf0030g00510	4.71813	-0.530796	0.906171	0.585757	0.558039	NA	jgi|Lacbi2|306313|Lacbi1.eu2.Lbscf0030g00510	4.71813	-0.760851	0.976135	0.779453	0.435713	NA
686895	686895|fgenesh3_kg.LG_3_#_2169_#_Locus_7313_Transcript_2/2_Confidence_1.000	10.5904	-0.671887	0.533413	1.2596	0.207814	0.409728	jgi|Lacbi2|686895|fgenesh3_kg.LG_3_#_2169_#_Locus_7313_Transcript_2/2_Confidence_1.000	10.5904	0.0585113	0.539601	-0.108434	0.913651	0.958082	jgi|Lacbi2|686895|fgenesh3_kg.LG_3_#_2169_#_Locus_7313_Transcript_2/2_Confidence_1.000	10.5904	0.656156	0.532104	-1.23314	0.217525	0.610585	jgi|Lacbi2|686895|fgenesh3_kg.LG_3_#_2169_#_Locus_7313_Transcript_2/2_Confidence_1.000	10.5904	-0.563374	0.58298	0.96637	0.333859	0.672279	jgi|Lacbi2|686895|fgenesh3_kg.LG_3_#_2169_#_Locus_7313_Transcript_2/2_Confidence_1.000	10.5904	-0.220893	0.561609	0.393321	0.694082	0.883764
643886	643886|estExt_Genewise1.C_LG_3_t110180	39.8973	0.0502299	0.385432	-0.130321	0.896313	0.950246	jgi|Lacbi2|643886|estExt_Genewise1.C_LG_3_t110180	39.8973	0.545943	0.399205	-1.36757	0.171445	0.383483	jgi|Lacbi2|643886|estExt_Genewise1.C_LG_3_t110180	39.8973	-0.159395	0.390825	0.407842	0.68339	0.908509	jgi|Lacbi2|643886|estExt_Genewise1.C_LG_3_t110180	39.8973	-0.0300663	0.390889	0.0769178	0.938689	0.981819	jgi|Lacbi2|643886|estExt_Genewise1.C_LG_3_t110180	39.8973	0.215203	0.394954	-0.544883	0.585834	0.827594
686884	686884|fgenesh3_kg.LG_3_#_2158_#_Locus_4343_Transcript_3/4_Confidence_0.556	247.064	0.42055	0.14801	-2.84137	0.00449196	0.023857	jgi|Lacbi2|686884|fgenesh3_kg.LG_3_#_2158_#_Locus_4343_Transcript_3/4_Confidence_0.556	247.064	0.732276	0.150741	-4.85783	1.19e-06	3.75e-05	jgi|Lacbi2|686884|fgenesh3_kg.LG_3_#_2158_#_Locus_4343_Transcript_3/4_Confidence_0.556	247.064	0.233015	0.150085	-1.55255	0.12053	0.473384	jgi|Lacbi2|686884|fgenesh3_kg.LG_3_#_2158_#_Locus_4343_Transcript_3/4_Confidence_0.556	247.064	0.0985589	0.14964	-0.658642	0.510126	0.800301	jgi|Lacbi2|686884|fgenesh3_kg.LG_3_#_2158_#_Locus_4343_Transcript_3/4_Confidence_0.556	247.064	0.328938	0.148822	-2.21027	0.0270862	0.162167
588808	588808|e_gw1.3.3198.1	101.11	-0.178043	0.199643	0.891805	0.372497	0.595054	jgi|Lacbi2|588808|e_gw1.3.3198.1	101.11	0.200784	0.212912	-0.943038	0.345661	0.576927	jgi|Lacbi2|588808|e_gw1.3.3198.1	101.11	-0.0548239	0.214871	0.255149	0.798608	0.945814	jgi|Lacbi2|588808|e_gw1.3.3198.1	101.11	-0.0225568	0.212068	0.106366	0.915292	0.975701	jgi|Lacbi2|588808|e_gw1.3.3198.1	101.11	-0.110227	0.208005	0.529924	0.596164	0.831674
584944	584944|e_gw1.3.2446.1	70.0005	0.126676	0.258566	-0.489916	0.624194	0.791446	jgi|Lacbi2|584944|e_gw1.3.2446.1	70.0005	-0.866274	0.27074	3.19965	0.00137595	0.0124572	jgi|Lacbi2|584944|e_gw1.3.2446.1	70.0005	-0.0778214	0.266869	0.291609	0.770585	0.936982	jgi|Lacbi2|584944|e_gw1.3.2446.1	70.0005	0.214586	0.262012	-0.818991	0.412791	0.73394	jgi|Lacbi2|584944|e_gw1.3.2446.1	70.0005	-0.187324	0.262983	0.712305	0.476276	0.763873
657450	657450|estExt_fgenesh1_kg.C_LG_3_t20352	366.884	-0.0686236	0.190357	0.3605	0.718473	0.851526	jgi|Lacbi2|657450|estExt_fgenesh1_kg.C_LG_3_t20352	366.884	0.231189	0.187135	-1.23541	0.216677	0.441218	jgi|Lacbi2|657450|estExt_fgenesh1_kg.C_LG_3_t20352	366.884	-0.312717	0.18543	1.68644	0.0917107	0.416144	jgi|Lacbi2|657450|estExt_fgenesh1_kg.C_LG_3_t20352	366.884	0.346607	0.187731	-1.8463	0.0648488	0.307702	jgi|Lacbi2|657450|estExt_fgenesh1_kg.C_LG_3_t20352	366.884	0.786216	0.188982	-4.16026	3.18e-05	0.00113065
306320	306320|Lacbi1.eu2.Lbscf0030g00580	140.599	-1.25775	0.320627	3.9228	8.75e-05	0.00088037	jgi|Lacbi2|306320|Lacbi1.eu2.Lbscf0030g00580	140.599	-2.05513	0.316869	6.48572	8.83e-11	8.97e-09	jgi|Lacbi2|306320|Lacbi1.eu2.Lbscf0030g00580	140.599	-1.0347	0.316854	3.26555	0.0010925	0.0255705	jgi|Lacbi2|306320|Lacbi1.eu2.Lbscf0030g00580	140.599	-0.448964	0.327477	1.37098	0.170381	0.501076	jgi|Lacbi2|306320|Lacbi1.eu2.Lbscf0030g00580	140.599	-0.0544849	0.321795	0.169315	0.865549	0.9538
442489	442489|gm1.6933_g	13.7375	0.345137	0.488358	-0.70673	0.479734	0.688143	jgi|Lacbi2|442489|gm1.6933_g	13.7375	0.293269	0.491505	-0.596676	0.550724	0.740551	jgi|Lacbi2|442489|gm1.6933_g	13.7375	0.0168342	0.528805	-0.0318344	0.974604	0.993181	jgi|Lacbi2|442489|gm1.6933_g	13.7375	0.505163	0.496886	-1.01666	0.309316	0.652619	jgi|Lacbi2|442489|gm1.6933_g	13.7375	1.14944	0.493655	-2.32844	0.019889	0.134011
392039	392039|Lacbi1.Eugenev2.0000300055	33.805	0.188058	0.462945	-0.406221	0.68458	0.832551	jgi|Lacbi2|392039|Lacbi1.Eugenev2.0000300055	33.805	0.103478	0.456104	-0.226874	0.820522	0.907344	jgi|Lacbi2|392039|Lacbi1.Eugenev2.0000300055	33.805	-0.470219	0.467466	1.00589	0.314469	0.700878	jgi|Lacbi2|392039|Lacbi1.Eugenev2.0000300055	33.805	-0.358995	0.492107	0.729506	0.465692	0.77277	jgi|Lacbi2|392039|Lacbi1.Eugenev2.0000300055	33.805	0.919956	0.466751	-1.97098	0.0487265	0.2339
588194	588194|e_gw1.3.2010.1	5.4766	-0.0327024	0.656686	0.0497991	0.960282	NA	jgi|Lacbi2|588194|e_gw1.3.2010.1	5.4766	0.066195	0.758752	-0.0872419	0.930479	NA	jgi|Lacbi2|588194|e_gw1.3.2010.1	5.4766	1.52998	1.12394	-1.36127	0.173429	NA	jgi|Lacbi2|588194|e_gw1.3.2010.1	5.4766	-0.0464754	0.788395	0.0589494	0.952992	NA	jgi|Lacbi2|588194|e_gw1.3.2010.1	5.4766	-0.846957	0.760339	1.11392	0.265313	NA
456781	456781|estExt_Genemark1.C_LG_3_t40165	4.77805	0.378133	0.875237	-0.432035	0.665716	NA	jgi|Lacbi2|456781|estExt_Genemark1.C_LG_3_t40165	4.77805	-0.225475	0.905849	0.24891	0.80343	NA	jgi|Lacbi2|456781|estExt_Genemark1.C_LG_3_t40165	4.77805	-0.799022	0.978941	0.816211	0.41438	NA	jgi|Lacbi2|456781|estExt_Genemark1.C_LG_3_t40165	4.77805	1.54102	1.00925	-1.5269	0.126786	NA	jgi|Lacbi2|456781|estExt_Genemark1.C_LG_3_t40165	4.77805	0.929597	0.87179	-1.06631	0.286284	NA
686874	686874|fgenesh3_kg.LG_3_#_2148_#_Locus_6258_Transcript_10/12_Confidence_0.059	0.548167	1.78947	3.39292	-0.527413	0.597907	NA	jgi|Lacbi2|686874|fgenesh3_kg.LG_3_#_2148_#_Locus_6258_Transcript_10/12_Confidence_0.059	0.548167	0.215385	3.4605	-0.0622409	0.950371	NA	jgi|Lacbi2|686874|fgenesh3_kg.LG_3_#_2148_#_Locus_6258_Transcript_10/12_Confidence_0.059	0.548167	0.420715	3.4605	-0.121576	0.903235	NA	jgi|Lacbi2|686874|fgenesh3_kg.LG_3_#_2148_#_Locus_6258_Transcript_10/12_Confidence_0.059	0.548167	1.52156	3.25324	-0.467706	0.639995	NA	jgi|Lacbi2|686874|fgenesh3_kg.LG_3_#_2148_#_Locus_6258_Transcript_10/12_Confidence_0.059	0.548167	2.68782	3.4429	-0.780684	0.434989	NA
583565	583565|e_gw1.3.1583.1	0.0957782	0.446612	6.70067	-0.0666518	0.946859	NA	jgi|Lacbi2|583565|e_gw1.3.1583.1	0.0957782	0.215356	6.7021	-0.0321326	0.974366	NA	jgi|Lacbi2|583565|e_gw1.3.1583.1	0.0957782	-1.70737	6.66364	0.256221	0.79778	NA	jgi|Lacbi2|583565|e_gw1.3.1583.1	0.0957782	0.672184	6.7021	-0.100295	0.920111	NA	jgi|Lacbi2|583565|e_gw1.3.1583.1	0.0957782	1.22906	6.7021	-0.183384	0.854496	NA
686871	686871|fgenesh3_kg.LG_3_#_2145_#_Locus_6258_Transcript_9/12_Confidence_0.559	19.6973	0.0457483	0.401075	-0.114064	0.909187	0.956102	jgi|Lacbi2|686871|fgenesh3_kg.LG_3_#_2145_#_Locus_6258_Transcript_9/12_Confidence_0.559	19.6973	0.261085	0.470072	-0.555416	0.57861	0.759795	jgi|Lacbi2|686871|fgenesh3_kg.LG_3_#_2145_#_Locus_6258_Transcript_9/12_Confidence_0.559	19.6973	0.539124	0.494714	-1.08977	0.275815	0.671378	jgi|Lacbi2|686871|fgenesh3_kg.LG_3_#_2145_#_Locus_6258_Transcript_9/12_Confidence_0.559	19.6973	-0.201615	0.463413	0.435065	0.663515	0.877592	jgi|Lacbi2|686871|fgenesh3_kg.LG_3_#_2145_#_Locus_6258_Transcript_9/12_Confidence_0.559	19.6973	-0.334027	0.450798	0.740968	0.458713	0.749833
442483	442483|gm1.6927_g	15.1631	-0.764974	0.47181	1.62136	0.10494	0.256919	jgi|Lacbi2|442483|gm1.6927_g	15.1631	-0.673948	0.447193	1.50706	0.131794	0.325433	jgi|Lacbi2|442483|gm1.6927_g	15.1631	0.407686	0.468364	-0.870446	0.384057	0.757832	jgi|Lacbi2|442483|gm1.6927_g	15.1631	0.402147	0.463611	-0.867423	0.38571	0.713357	jgi|Lacbi2|442483|gm1.6927_g	15.1631	-1.10707	0.484201	2.28639	0.0222313	0.143246
588847	588847|e_gw1.3.9895.1	7.82111	-0.572845	0.649608	0.881832	0.377867	0.600058	jgi|Lacbi2|588847|e_gw1.3.9895.1	7.82111	-0.620367	0.616274	1.00664	0.314107	NA	jgi|Lacbi2|588847|e_gw1.3.9895.1	7.82111	-0.534234	0.656433	0.813844	0.415734	NA	jgi|Lacbi2|588847|e_gw1.3.9895.1	7.82111	-0.834136	0.661224	1.2615	0.207127	NA	jgi|Lacbi2|588847|e_gw1.3.9895.1	7.82111	-0.13488	0.62987	0.214139	0.830439	0.939552
686860	686860|fgenesh3_kg.LG_3_#_2134_#_Locus_48306_Transcript_1/1_Confidence_1.000	7.27169	-0.258467	0.696015	0.371352	0.710375	0.845855	jgi|Lacbi2|686860|fgenesh3_kg.LG_3_#_2134_#_Locus_48306_Transcript_1/1_Confidence_1.000	7.27169	-1.19257	0.660946	1.80434	0.0711777	NA	jgi|Lacbi2|686860|fgenesh3_kg.LG_3_#_2134_#_Locus_48306_Transcript_1/1_Confidence_1.000	7.27169	0.15734	0.705058	-0.223159	0.823412	NA	jgi|Lacbi2|686860|fgenesh3_kg.LG_3_#_2134_#_Locus_48306_Transcript_1/1_Confidence_1.000	7.27169	0.396026	0.631518	-0.627102	0.530592	NA	jgi|Lacbi2|686860|fgenesh3_kg.LG_3_#_2134_#_Locus_48306_Transcript_1/1_Confidence_1.000	7.27169	0.424739	0.616948	-0.688452	0.491168	0.77287
589139	589139|e_gw1.3.1941.1	7.85106	0.487627	0.696097	-0.700516	0.483605	0.691826	jgi|Lacbi2|589139|e_gw1.3.1941.1	7.85106	1.60002	0.756164	-2.11598	0.0343469	NA	jgi|Lacbi2|589139|e_gw1.3.1941.1	7.85106	0.340828	0.756991	-0.450241	0.652537	NA	jgi|Lacbi2|589139|e_gw1.3.1941.1	7.85106	0.852057	0.719864	-1.18364	0.236557	NA	jgi|Lacbi2|589139|e_gw1.3.1941.1	7.85106	-0.669849	0.718897	0.931773	0.351454	0.671381
584410	584410|e_gw1.3.1886.1	4.01573	-1.09956	1.05268	1.04453	0.296242	NA	jgi|Lacbi2|584410|e_gw1.3.1886.1	4.01573	-0.55855	1.00189	0.557497	0.577188	NA	jgi|Lacbi2|584410|e_gw1.3.1886.1	4.01573	0.62299	1.1014	-0.565634	0.571643	NA	jgi|Lacbi2|584410|e_gw1.3.1886.1	4.01573	-0.833647	1.08825	0.766044	0.44365	NA	jgi|Lacbi2|584410|e_gw1.3.1886.1	4.01573	0.903298	1.03356	-0.873965	0.382137	NA
320156	320156|Lacbi1.fgenesh3_pm.C_scaffold_30000005	32.7269	-0.066659	0.410888	0.162232	0.871124	0.938347	jgi|Lacbi2|320156|Lacbi1.fgenesh3_pm.C_scaffold_30000005	32.7269	0.135225	0.4435	-0.304905	0.760439	0.874265	jgi|Lacbi2|320156|Lacbi1.fgenesh3_pm.C_scaffold_30000005	32.7269	-0.250793	0.432043	0.580481	0.561591	0.85274	jgi|Lacbi2|320156|Lacbi1.fgenesh3_pm.C_scaffold_30000005	32.7269	0.200412	0.426862	-0.469501	0.638712	0.865857	jgi|Lacbi2|320156|Lacbi1.fgenesh3_pm.C_scaffold_30000005	32.7269	0.0181178	0.423436	-0.0427874	0.965871	0.988502
668242	668242|estExt_fgenesh1_pm.C_LG_3_t30491	12.7853	-0.379702	0.593211	0.64008	0.522121	0.719417	jgi|Lacbi2|668242|estExt_fgenesh1_pm.C_LG_3_t30491	12.7853	0.131935	0.567222	-0.232598	0.816074	0.905606	jgi|Lacbi2|668242|estExt_fgenesh1_pm.C_LG_3_t30491	12.7853	-0.134175	0.578581	0.231904	0.816613	0.951531	jgi|Lacbi2|668242|estExt_fgenesh1_pm.C_LG_3_t30491	12.7853	-0.0352553	0.565898	0.0622999	0.950324	0.986164	jgi|Lacbi2|668242|estExt_fgenesh1_pm.C_LG_3_t30491	12.7853	0.177412	0.56433	-0.314377	0.753235	0.909989
686858	686858|fgenesh3_kg.LG_3_#_2132_#_Locus_17002_Transcript_2/2_Confidence_1.000	27.3379	-0.422946	0.401594	1.05317	0.292264	0.513027	jgi|Lacbi2|686858|fgenesh3_kg.LG_3_#_2132_#_Locus_17002_Transcript_2/2_Confidence_1.000	27.3379	0.387314	0.420781	-0.920465	0.35733	0.587321	jgi|Lacbi2|686858|fgenesh3_kg.LG_3_#_2132_#_Locus_17002_Transcript_2/2_Confidence_1.000	27.3379	0.502704	0.418695	-1.20064	0.229889	0.624819	jgi|Lacbi2|686858|fgenesh3_kg.LG_3_#_2132_#_Locus_17002_Transcript_2/2_Confidence_1.000	27.3379	-0.112121	0.396482	0.28279	0.777338	0.926815	jgi|Lacbi2|686858|fgenesh3_kg.LG_3_#_2132_#_Locus_17002_Transcript_2/2_Confidence_1.000	27.3379	0.432784	0.396643	-1.09112	0.275221	0.602859
506524	506524|gw1.3.2161.1	0.229802	-1.57239	6.20835	0.25327	0.800059	NA	jgi|Lacbi2|506524|gw1.3.2161.1	0.229802	1.7485	6.2091	-0.281602	0.778248	NA	jgi|Lacbi2|506524|gw1.3.2161.1	0.229802	0.155544	6.2228	-0.0249959	0.980058	NA	jgi|Lacbi2|506524|gw1.3.2161.1	0.229802	0.672108	6.24433	-0.107635	0.914285	NA	jgi|Lacbi2|506524|gw1.3.2161.1	0.229802	1.22899	6.24433	-0.196817	0.843971	NA
523920	523920|gw1.3.4698.1	0	NA	NA	NA	NA	NA	jgi|Lacbi2|523920|gw1.3.4698.1	0	NA	NA	NA	NA	NA	jgi|Lacbi2|523920|gw1.3.4698.1	0	NA	NA	NA	NA	NA	jgi|Lacbi2|523920|gw1.3.4698.1	0	NA	NA	NA	NA	NA	jgi|Lacbi2|523920|gw1.3.4698.1	0	NA	NA	NA	NA	NA
306334	306334|Lacbi1.eu2.Lbscf0030g00720	2.17901	-0.902121	1.35622	0.665175	0.505939	NA	jgi|Lacbi2|306334|Lacbi1.eu2.Lbscf0030g00720	2.17901	-1.17222	1.43018	0.81963	0.412427	NA	jgi|Lacbi2|306334|Lacbi1.eu2.Lbscf0030g00720	2.17901	0.0621772	1.5686	-0.0396388	0.968381	NA	jgi|Lacbi2|306334|Lacbi1.eu2.Lbscf0030g00720	2.17901	0.97344	1.36182	-0.714809	0.474727	NA	jgi|Lacbi2|306334|Lacbi1.eu2.Lbscf0030g00720	2.17901	-0.0503771	1.30505	0.0386018	0.969208	NA
482491	482491|fgenesh1_pm.LG_3_#_1491	3.78838	-0.103797	1.0426	0.0995563	0.920697	NA	jgi|Lacbi2|482491|fgenesh1_pm.LG_3_#_1491	3.78838	-0.213851	1.0497	0.203726	0.838568	NA	jgi|Lacbi2|482491|fgenesh1_pm.LG_3_#_1491	3.78838	-0.511825	1.06131	0.482258	0.629622	NA	jgi|Lacbi2|482491|fgenesh1_pm.LG_3_#_1491	3.78838	-0.987498	1.14028	0.866017	0.386481	NA	jgi|Lacbi2|482491|fgenesh1_pm.LG_3_#_1491	3.78838	-1.34639	1.10848	1.21463	0.224507	NA
306335	306335|Lacbi1.eu2.Lbscf0030g00730	0.837823	0.918728	1.82045	-0.504671	0.61379	NA	jgi|Lacbi2|306335|Lacbi1.eu2.Lbscf0030g00730	0.837823	0.631683	1.82446	-0.346231	0.729169	NA	jgi|Lacbi2|306335|Lacbi1.eu2.Lbscf0030g00730	0.837823	0.420696	2.11691	-0.198731	0.842473	NA	jgi|Lacbi2|306335|Lacbi1.eu2.Lbscf0030g00730	0.837823	-3.26349	1.82858	1.78471	0.0743079	NA	jgi|Lacbi2|306335|Lacbi1.eu2.Lbscf0030g00730	0.837823	-0.0700905	1.7189	0.0407763	0.967474	NA
686856	686856|fgenesh3_kg.LG_3_#_2130_#_Locus_3728_Transcript_1/3_Confidence_0.500	5.40754	-0.211673	0.704132	0.300616	0.763707	NA	jgi|Lacbi2|686856|fgenesh3_kg.LG_3_#_2130_#_Locus_3728_Transcript_1/3_Confidence_0.500	5.40754	-0.154726	0.71162	0.217427	0.827875	NA	jgi|Lacbi2|686856|fgenesh3_kg.LG_3_#_2130_#_Locus_3728_Transcript_1/3_Confidence_0.500	5.40754	-0.450295	0.673555	0.668535	0.503792	NA	jgi|Lacbi2|686856|fgenesh3_kg.LG_3_#_2130_#_Locus_3728_Transcript_1/3_Confidence_0.500	5.40754	0.947431	0.715598	-1.32397	0.185513	NA	jgi|Lacbi2|686856|fgenesh3_kg.LG_3_#_2130_#_Locus_3728_Transcript_1/3_Confidence_0.500	5.40754	0.34468	0.689197	-0.500119	0.616991	NA
686854	686854|fgenesh3_kg.LG_3_#_2128_#_Locus_11662_Transcript_1/1_Confidence_1.000	0	NA	NA	NA	NA	NA	jgi|Lacbi2|686854|fgenesh3_kg.LG_3_#_2128_#_Locus_11662_Transcript_1/1_Confidence_1.000	0	NA	NA	NA	NA	NA	jgi|Lacbi2|686854|fgenesh3_kg.LG_3_#_2128_#_Locus_11662_Transcript_1/1_Confidence_1.000	0	NA	NA	NA	NA	NA	jgi|Lacbi2|686854|fgenesh3_kg.LG_3_#_2128_#_Locus_11662_Transcript_1/1_Confidence_1.000	0	NA	NA	NA	NA	NA	jgi|Lacbi2|686854|fgenesh3_kg.LG_3_#_2128_#_Locus_11662_Transcript_1/1_Confidence_1.000	0	NA	NA	NA	NA	NA
589493	589493|e_gw1.3.9184.1	1.64443	-1.99016	1.21013	1.64459	0.100054	NA	jgi|Lacbi2|589493|e_gw1.3.9184.1	1.64443	-0.489195	1.16108	0.421326	0.673517	NA	jgi|Lacbi2|589493|e_gw1.3.9184.1	1.64443	-1.38215	1.62155	0.852361	0.394014	NA	jgi|Lacbi2|589493|e_gw1.3.9184.1	1.64443	-1.14407	1.49718	0.764155	0.444775	NA	jgi|Lacbi2|589493|e_gw1.3.9184.1	1.64443	0.155169	1.35052	-0.114896	0.908528	NA
583982	583982|e_gw1.3.2389.1	10.728	-0.139959	0.498503	0.280759	0.778895	0.887828	jgi|Lacbi2|583982|e_gw1.3.2389.1	10.728	-0.846777	0.545778	1.5515	0.120781	0.308519	jgi|Lacbi2|583982|e_gw1.3.2389.1	10.728	0.339045	0.510165	-0.66458	0.506319	0.827856	jgi|Lacbi2|583982|e_gw1.3.2389.1	10.728	0.783747	0.533712	-1.46848	0.141973	0.459757	jgi|Lacbi2|583982|e_gw1.3.2389.1	10.728	-0.615586	0.516735	1.1913	0.233536	0.552962
295114	295114|Lacbi1.estExt_fgenesh2_pg.C_300054	12.0108	1.33867	0.612246	-2.18648	0.0287802	0.101088	jgi|Lacbi2|295114|Lacbi1.estExt_fgenesh2_pg.C_300054	12.0108	0.568737	0.717463	-0.792705	0.42795	0.646134	jgi|Lacbi2|295114|Lacbi1.estExt_fgenesh2_pg.C_300054	12.0108	0.231018	0.723888	-0.319136	0.749624	0.929956	jgi|Lacbi2|295114|Lacbi1.estExt_fgenesh2_pg.C_300054	12.0108	0.083139	0.72937	-0.113987	0.909248	0.974227	jgi|Lacbi2|295114|Lacbi1.estExt_fgenesh2_pg.C_300054	12.0108	2.06878	0.655629	-3.15541	0.00160275	0.0235478
686851	686851|fgenesh3_kg.LG_3_#_2125_#_Locus_13692_Transcript_1/2_Confidence_1.000	21.6027	0.160844	0.347759	-0.462515	0.643712	0.804472	jgi|Lacbi2|686851|fgenesh3_kg.LG_3_#_2125_#_Locus_13692_Transcript_1/2_Confidence_1.000	21.6027	0.148305	0.39418	-0.376238	0.70674	0.84255	jgi|Lacbi2|686851|fgenesh3_kg.LG_3_#_2125_#_Locus_13692_Transcript_1/2_Confidence_1.000	21.6027	0.413328	0.37304	-1.108	0.267862	0.662546	jgi|Lacbi2|686851|fgenesh3_kg.LG_3_#_2125_#_Locus_13692_Transcript_1/2_Confidence_1.000	21.6027	0.422104	0.355595	-1.18704	0.235213	0.576834	jgi|Lacbi2|686851|fgenesh3_kg.LG_3_#_2125_#_Locus_13692_Transcript_1/2_Confidence_1.000	21.6027	-0.117705	0.362892	0.324353	0.74567	0.906369
584832	584832|e_gw1.3.4487.1	63.7214	-0.14733	0.30815	0.47811	0.632572	0.797219	jgi|Lacbi2|584832|e_gw1.3.4487.1	63.7214	-0.0379852	0.31948	0.118897	0.905357	0.953354	jgi|Lacbi2|584832|e_gw1.3.4487.1	63.7214	-0.203491	0.307692	0.661348	0.508389	0.82874	jgi|Lacbi2|584832|e_gw1.3.4487.1	63.7214	0.0119039	0.300997	-0.0395481	0.968453	0.991775	jgi|Lacbi2|584832|e_gw1.3.4487.1	63.7214	-0.121403	0.301595	0.402538	0.687288	0.880672
587536	587536|e_gw1.3.2530.1	10.4263	-0.888016	0.568855	1.56106	0.11851	0.281014	jgi|Lacbi2|587536|e_gw1.3.2530.1	10.4263	0.133515	0.631503	-0.211424	0.832557	0.913436	jgi|Lacbi2|587536|e_gw1.3.2530.1	10.4263	0.106644	0.631698	-0.168822	0.865937	0.96549	jgi|Lacbi2|587536|e_gw1.3.2530.1	10.4263	-0.761792	0.669398	1.13802	0.25511	0.600038	jgi|Lacbi2|587536|e_gw1.3.2530.1	10.4263	-0.0619454	0.606076	0.102207	0.918592	0.971418
442462	442462|gm1.6906_g	51.9152	-1.00896	0.278801	3.61891	0.000295841	0.00252406	jgi|Lacbi2|442462|gm1.6906_g	51.9152	0.836252	0.318864	-2.6226	0.00872625	0.0508513	jgi|Lacbi2|442462|gm1.6906_g	51.9152	0.0949938	0.35075	-0.270831	0.786521	0.943117	jgi|Lacbi2|442462|gm1.6906_g	51.9152	0.285217	0.330987	-0.861717	0.388843	0.716383	jgi|Lacbi2|442462|gm1.6906_g	51.9152	0.020126	0.31481	-0.0639307	0.949025	0.982721
330918	330918|Lacbi1.fgenesh3_pg.C_scaffold_30000062	55.2718	-0.369115	0.21935	1.68277	0.0924193	0.23507	jgi|Lacbi2|330918|Lacbi1.fgenesh3_pg.C_scaffold_30000062	55.2718	0.00489902	0.23351	-0.0209799	0.983262	0.991291	jgi|Lacbi2|330918|Lacbi1.fgenesh3_pg.C_scaffold_30000062	55.2718	-0.0884581	0.234328	0.377496	0.705805	0.91469	jgi|Lacbi2|330918|Lacbi1.fgenesh3_pg.C_scaffold_30000062	55.2718	-0.540265	0.235335	2.29573	0.0216916	0.171047	jgi|Lacbi2|330918|Lacbi1.fgenesh3_pg.C_scaffold_30000062	55.2718	-0.40013	0.237813	1.68254	0.0924644	0.339907
330919	330919|Lacbi1.fgenesh3_pg.C_scaffold_30000063	9.91695	-0.0129616	0.530497	0.0244329	0.980507	0.992249	jgi|Lacbi2|330919|Lacbi1.fgenesh3_pg.C_scaffold_30000063	9.91695	-1.21073	0.564369	2.14527	0.031931	0.127572	jgi|Lacbi2|330919|Lacbi1.fgenesh3_pg.C_scaffold_30000063	9.91695	0.446704	0.535284	-0.834518	0.403989	0.76681	jgi|Lacbi2|330919|Lacbi1.fgenesh3_pg.C_scaffold_30000063	9.91695	-0.60503	0.5748	1.05259	0.292528	0.638551	jgi|Lacbi2|330919|Lacbi1.fgenesh3_pg.C_scaffold_30000063	9.91695	0.676342	0.490319	-1.37939	0.167774	0.462949
330920	330920|Lacbi1.fgenesh3_pg.C_scaffold_30000064	89.6027	-0.306537	0.210002	1.45968	0.144377	0.32076	jgi|Lacbi2|330920|Lacbi1.fgenesh3_pg.C_scaffold_30000064	89.6027	0.336145	0.221846	-1.51522	0.129717	0.322195	jgi|Lacbi2|330920|Lacbi1.fgenesh3_pg.C_scaffold_30000064	89.6027	0.0688105	0.220442	-0.312148	0.754928	0.93283	jgi|Lacbi2|330920|Lacbi1.fgenesh3_pg.C_scaffold_30000064	89.6027	-0.287048	0.220241	1.30333	0.19246	0.527799	jgi|Lacbi2|330920|Lacbi1.fgenesh3_pg.C_scaffold_30000064	89.6027	0.115844	0.218427	-0.530354	0.595867	0.831618
587200	587200|e_gw1.3.8820.1	0.796107	1.75522	2.17095	-0.808503	0.418801	NA	jgi|Lacbi2|587200|e_gw1.3.8820.1	0.796107	0.083749	2.3967	-0.0349434	0.972125	NA	jgi|Lacbi2|587200|e_gw1.3.8820.1	0.796107	1.14205	2.42227	-0.471477	0.6373	NA	jgi|Lacbi2|587200|e_gw1.3.8820.1	0.796107	-1.08265	2.17683	0.49735	0.618942	NA	jgi|Lacbi2|587200|e_gw1.3.8820.1	0.796107	-0.884316	2.09318	0.422474	0.672679	NA
482479	482479|fgenesh1_pm.LG_3_#_1479	52.3321	-0.446156	0.349633	1.27607	0.201931	0.40246	jgi|Lacbi2|482479|fgenesh1_pm.LG_3_#_1479	52.3321	0.680484	0.364945	-1.86462	0.0622346	0.199878	jgi|Lacbi2|482479|fgenesh1_pm.LG_3_#_1479	52.3321	0.880248	0.394671	-2.23034	0.0257251	0.214928	jgi|Lacbi2|482479|fgenesh1_pm.LG_3_#_1479	52.3321	-0.010871	0.368394	0.0295091	0.976459	0.995188	jgi|Lacbi2|482479|fgenesh1_pm.LG_3_#_1479	52.3321	0.251768	0.358526	-0.70223	0.482535	0.767801
686835	686835|fgenesh3_kg.LG_3_#_2109_#_Locus_2182_Transcript_3/6_Confidence_0.538	18.1044	-0.862818	0.39244	2.1986	0.0279067	0.0989677	jgi|Lacbi2|686835|fgenesh3_kg.LG_3_#_2109_#_Locus_2182_Transcript_3/6_Confidence_0.538	18.1044	0.269961	0.46018	-0.586642	0.557444	0.744264	jgi|Lacbi2|686835|fgenesh3_kg.LG_3_#_2109_#_Locus_2182_Transcript_3/6_Confidence_0.538	18.1044	0.0198088	0.494629	-0.0400477	0.968055	0.990786	jgi|Lacbi2|686835|fgenesh3_kg.LG_3_#_2109_#_Locus_2182_Transcript_3/6_Confidence_0.538	18.1044	-0.541205	0.477966	1.13231	0.257505	0.603166	jgi|Lacbi2|686835|fgenesh3_kg.LG_3_#_2109_#_Locus_2182_Transcript_3/6_Confidence_0.538	18.1044	-0.303466	0.456583	0.664644	0.506278	0.782649
587922	587922|e_gw1.3.9048.1	33.2009	-0.953036	0.432132	2.20543	0.0274239	0.0976733	jgi|Lacbi2|587922|e_gw1.3.9048.1	33.2009	1.35956	0.442524	-3.07229	0.00212426	0.0174956	jgi|Lacbi2|587922|e_gw1.3.9048.1	33.2009	-0.379383	0.423418	0.896002	0.370252	0.749768	jgi|Lacbi2|587922|e_gw1.3.9048.1	33.2009	0.327203	0.421779	-0.775768	0.437886	0.753241	jgi|Lacbi2|587922|e_gw1.3.9048.1	33.2009	-0.191819	0.419585	0.457164	0.647553	0.86187
330925	330925|Lacbi1.fgenesh3_pg.C_scaffold_30000069	0	NA	NA	NA	NA	NA	jgi|Lacbi2|330925|Lacbi1.fgenesh3_pg.C_scaffold_30000069	0	NA	NA	NA	NA	NA	jgi|Lacbi2|330925|Lacbi1.fgenesh3_pg.C_scaffold_30000069	0	NA	NA	NA	NA	NA	jgi|Lacbi2|330925|Lacbi1.fgenesh3_pg.C_scaffold_30000069	0	NA	NA	NA	NA	NA	jgi|Lacbi2|330925|Lacbi1.fgenesh3_pg.C_scaffold_30000069	0	NA	NA	NA	NA	NA
686830	686830|fgenesh3_kg.LG_3_#_2104_#_Locus_42816_Transcript_1/2_Confidence_1.000	24.0981	-0.788132	0.445378	1.76958	0.0767972	0.206583	jgi|Lacbi2|686830|fgenesh3_kg.LG_3_#_2104_#_Locus_42816_Transcript_1/2_Confidence_1.000	24.0981	-1.30106	0.372974	3.48834	0.000486038	0.00555919	jgi|Lacbi2|686830|fgenesh3_kg.LG_3_#_2104_#_Locus_42816_Transcript_1/2_Confidence_1.000	24.0981	0.279561	0.400043	-0.698829	0.484659	0.818287	jgi|Lacbi2|686830|fgenesh3_kg.LG_3_#_2104_#_Locus_42816_Transcript_1/2_Confidence_1.000	24.0981	0.405723	0.392945	-1.03252	0.30183	0.647326	jgi|Lacbi2|686830|fgenesh3_kg.LG_3_#_2104_#_Locus_42816_Transcript_1/2_Confidence_1.000	24.0981	0.0828168	0.407258	-0.203352	0.83886	0.942574
456772	456772|estExt_Genemark1.C_LG_3_t40133	47.5106	-1.08273	0.433804	2.49589	0.0125642	0.0540498	jgi|Lacbi2|456772|estExt_Genemark1.C_LG_3_t40133	47.5106	-0.894959	0.381503	2.34588	0.0189822	0.089376	jgi|Lacbi2|456772|estExt_Genemark1.C_LG_3_t40133	47.5106	0.277232	0.386745	-0.716834	0.473476	0.810238	jgi|Lacbi2|456772|estExt_Genemark1.C_LG_3_t40133	47.5106	0.71089	0.408935	-1.7384	0.0821412	0.347115	jgi|Lacbi2|456772|estExt_Genemark1.C_LG_3_t40133	47.5106	0.16645	0.409206	-0.406764	0.684182	0.878707
703889	703889|estExt_fgenesh3_kg.C_LG_3_t50102	32.6193	-0.505332	0.33171	1.52341	0.127655	0.295206	jgi|Lacbi2|703889|estExt_fgenesh3_kg.C_LG_3_t50102	32.6193	-0.236326	0.33933	0.696447	0.486149	0.692542	jgi|Lacbi2|703889|estExt_fgenesh3_kg.C_LG_3_t50102	32.6193	-0.721312	0.341354	2.11309	0.034593	0.248467	jgi|Lacbi2|703889|estExt_fgenesh3_kg.C_LG_3_t50102	32.6193	-0.535597	0.336105	1.59354	0.111038	0.406484	jgi|Lacbi2|703889|estExt_fgenesh3_kg.C_LG_3_t50102	32.6193	-0.0959578	0.336634	0.285051	0.775605	0.919369
643855	643855|estExt_Genewise1.C_LG_3_t110069	42.6495	0.0780158	0.281257	-0.277383	0.781486	0.889267	jgi|Lacbi2|643855|estExt_Genewise1.C_LG_3_t110069	42.6495	0.337877	0.303381	-1.1137	0.265406	0.495197	jgi|Lacbi2|643855|estExt_Genewise1.C_LG_3_t110069	42.6495	0.00864923	0.311517	-0.0277649	0.97785	0.994707	jgi|Lacbi2|643855|estExt_Genewise1.C_LG_3_t110069	42.6495	-0.623063	0.306763	2.03109	0.0422456	0.245186	jgi|Lacbi2|643855|estExt_Genewise1.C_LG_3_t110069	42.6495	-0.044613	0.289592	0.154055	0.877567	0.956363
686821	686821|fgenesh3_kg.LG_3_#_2095_#_Locus_1150_Transcript_3/4_Confidence_0.667	52.8667	0.110589	0.276613	-0.399798	0.689305	0.835085	jgi|Lacbi2|686821|fgenesh3_kg.LG_3_#_2095_#_Locus_1150_Transcript_3/4_Confidence_0.667	52.8667	0.0357225	0.290253	-0.123074	0.902049	0.95186	jgi|Lacbi2|686821|fgenesh3_kg.LG_3_#_2095_#_Locus_1150_Transcript_3/4_Confidence_0.667	52.8667	0.0744529	0.282581	-0.263475	0.792185	0.944921	jgi|Lacbi2|686821|fgenesh3_kg.LG_3_#_2095_#_Locus_1150_Transcript_3/4_Confidence_0.667	52.8667	-0.333004	0.285965	1.16449	0.244224	0.587526	jgi|Lacbi2|686821|fgenesh3_kg.LG_3_#_2095_#_Locus_1150_Transcript_3/4_Confidence_0.667	52.8667	-0.285446	0.281114	1.01541	0.30991	0.635953
463950	463950|fgenesh1_pg.LG_3_#_929	12.3816	-0.00103041	0.593754	0.00173542	0.998615	0.999903	jgi|Lacbi2|463950|fgenesh1_pg.LG_3_#_929	12.3816	-0.206657	0.595109	0.347259	0.728396	0.855423	jgi|Lacbi2|463950|fgenesh1_pg.LG_3_#_929	12.3816	0.869071	0.663856	-1.30913	0.190492	0.578742	jgi|Lacbi2|463950|fgenesh1_pg.LG_3_#_929	12.3816	0.532649	0.634289	-0.839758	0.401044	0.726745	jgi|Lacbi2|463950|fgenesh1_pg.LG_3_#_929	12.3816	-0.94364	0.656921	1.43646	0.150872	0.437321
442449	442449|gm1.6893_g	13.3448	0.272708	0.497948	-0.547664	0.583923	0.762491	jgi|Lacbi2|442449|gm1.6893_g	13.3448	0.350959	0.549189	-0.63905	0.52279	0.719351	jgi|Lacbi2|442449|gm1.6893_g	13.3448	0.139692	0.531978	-0.26259	0.792867	0.944951	jgi|Lacbi2|442449|gm1.6893_g	13.3448	-0.0793343	0.510274	0.155474	0.876448	0.964529	jgi|Lacbi2|442449|gm1.6893_g	13.3448	-0.60894	0.521988	1.16658	0.243381	0.565984
482469	482469|fgenesh1_pm.LG_3_#_1469	0.343291	0.447037	6.70067	-0.0667152	0.946808	NA	jgi|Lacbi2|482469|fgenesh1_pm.LG_3_#_1469	0.343291	3.02156	6.64281	-0.454861	0.649209	NA	jgi|Lacbi2|482469|fgenesh1_pm.LG_3_#_1469	0.343291	2.74909	6.66812	-0.412273	0.680139	NA	jgi|Lacbi2|482469|fgenesh1_pm.LG_3_#_1469	0.343291	0.672184	6.7021	-0.100295	0.920111	NA	jgi|Lacbi2|482469|fgenesh1_pm.LG_3_#_1469	0.343291	1.22906	6.7021	-0.183384	0.854496	NA
399497	399497|Lacbi1.MEL_Eugenev2.0000300086	148.044	0.0355462	0.233818	-0.152025	0.879167	0.942234	jgi|Lacbi2|399497|Lacbi1.MEL_Eugenev2.0000300086	148.044	-0.207402	0.235818	0.879504	0.379128	0.605624	jgi|Lacbi2|399497|Lacbi1.MEL_Eugenev2.0000300086	148.044	0.228229	0.224509	-1.01657	0.309359	0.696067	jgi|Lacbi2|399497|Lacbi1.MEL_Eugenev2.0000300086	148.044	0.238763	0.22384	-1.06667	0.286122	0.632351	jgi|Lacbi2|399497|Lacbi1.MEL_Eugenev2.0000300086	148.044	-0.551379	0.226519	2.43414	0.0149272	0.111824
526335	526335|gw1.3.5112.1	23.6191	-0.319425	0.433971	0.736052	0.461699	0.673312	jgi|Lacbi2|526335|gw1.3.5112.1	23.6191	-0.22594	0.383117	0.589743	0.555363	0.742993	jgi|Lacbi2|526335|gw1.3.5112.1	23.6191	0.0336919	0.393809	-0.0855538	0.931821	0.982482	jgi|Lacbi2|526335|gw1.3.5112.1	23.6191	-0.345133	0.4008	0.861111	0.389177	0.716389	jgi|Lacbi2|526335|gw1.3.5112.1	23.6191	-0.426225	0.401726	1.06098	0.288697	0.616749
306360	306360|Lacbi1.eu2.Lbscf0030g00980	14.1194	-0.159541	0.568814	0.28048	0.779109	0.887867	jgi|Lacbi2|306360|Lacbi1.eu2.Lbscf0030g00980	14.1194	-0.659251	0.478936	1.37649	0.168669	0.379838	jgi|Lacbi2|306360|Lacbi1.eu2.Lbscf0030g00980	14.1194	0.0644777	0.498252	-0.129408	0.897035	0.973306	jgi|Lacbi2|306360|Lacbi1.eu2.Lbscf0030g00980	14.1194	0.119133	0.514904	-0.231369	0.817028	0.944363	jgi|Lacbi2|306360|Lacbi1.eu2.Lbscf0030g00980	14.1194	-0.580207	0.510929	1.13559	0.256127	0.580998
686814	686814|fgenesh3_kg.LG_3_#_2088_#_Locus_14017_Transcript_1/2_Confidence_1.000	6.41506	0.141588	0.748127	-0.189257	0.849892	0.92772	jgi|Lacbi2|686814|fgenesh3_kg.LG_3_#_2088_#_Locus_14017_Transcript_1/2_Confidence_1.000	6.41506	-0.81939	0.736686	1.11227	0.266024	NA	jgi|Lacbi2|686814|fgenesh3_kg.LG_3_#_2088_#_Locus_14017_Transcript_1/2_Confidence_1.000	6.41506	-0.621744	0.772466	0.804882	0.420888	NA	jgi|Lacbi2|686814|fgenesh3_kg.LG_3_#_2088_#_Locus_14017_Transcript_1/2_Confidence_1.000	6.41506	-0.882319	0.758131	1.16381	0.244502	NA	jgi|Lacbi2|686814|fgenesh3_kg.LG_3_#_2088_#_Locus_14017_Transcript_1/2_Confidence_1.000	6.41506	-0.319141	0.749713	0.425685	0.670338	0.872865
584268	584268|e_gw1.3.8537.1	64.4424	-0.408603	0.287809	1.4197	0.155695	0.338513	jgi|Lacbi2|584268|e_gw1.3.8537.1	64.4424	-0.432121	0.288637	1.49711	0.134365	0.329406	jgi|Lacbi2|584268|e_gw1.3.8537.1	64.4424	-0.167149	0.286081	0.584271	0.559038	0.852185	jgi|Lacbi2|584268|e_gw1.3.8537.1	64.4424	-0.186938	0.279553	0.6687	0.503687	0.796526	jgi|Lacbi2|584268|e_gw1.3.8537.1	64.4424	-0.227207	0.28329	0.802028	0.422537	0.725857
