## Supplemental tables S1-S6 for "*Laccaria bicolor* pectin methylesterases are involved in ectomycorrhiza development with Populus tremula x Populus tremuloides" (part 3 of 3)

### Sheet: S3_Labic_FLM-vs-ECM (continued)
Table S3: DeSeq2 based gene expression data from L. bicolor ectomycorrhiza (ECM) versus free living mycelium (FLM). (Abbreviations: baseMean: Average of normalized count values over all samples; lfcSE: logfoldchange Standard, Error; stat: Wald statistics; padj: Benjamini-Hochberg adjusted p-val for False Discovery Rate)
686813	686813|fgenesh3_kg.LG_3_#_2087_#_Locus_5302_Transcript_5/5_Confidence_0.636	80.2135	0.0422135	0.29518	-0.143009	0.886283	0.945985	jgi|Lacbi2|686813|fgenesh3_kg.LG_3_#_2087_#_Locus_5302_Transcript_5/5_Confidence_0.636	80.2135	-0.656945	0.294122	2.23358	0.025511	0.10957	jgi|Lacbi2|686813|fgenesh3_kg.LG_3_#_2087_#_Locus_5302_Transcript_5/5_Confidence_0.636	80.2135	-0.0575874	0.303165	0.189954	0.849345	0.959918	jgi|Lacbi2|686813|fgenesh3_kg.LG_3_#_2087_#_Locus_5302_Transcript_5/5_Confidence_0.636	80.2135	0.0366776	0.286531	-0.128006	0.898144	0.96991	jgi|Lacbi2|686813|fgenesh3_kg.LG_3_#_2087_#_Locus_5302_Transcript_5/5_Confidence_0.636	80.2135	-0.324073	0.285935	1.13338	0.257055	0.582071
295120	295120|Lacbi1.estExt_fgenesh2_pg.C_300075	0.976009	0.711236	1.98906	-0.357573	0.720663	NA	jgi|Lacbi2|295120|Lacbi1.estExt_fgenesh2_pg.C_300075	0.976009	1.82555	2.34952	-0.776991	0.437164	NA	jgi|Lacbi2|295120|Lacbi1.estExt_fgenesh2_pg.C_300075	0.976009	-1.627	2.35029	0.692253	0.488778	NA	jgi|Lacbi2|295120|Lacbi1.estExt_fgenesh2_pg.C_300075	0.976009	0.672214	2.44837	-0.274556	0.783657	NA	jgi|Lacbi2|295120|Lacbi1.estExt_fgenesh2_pg.C_300075	0.976009	2.53214	2.22837	-1.13632	0.255823	NA
442443	442443|gm1.6887_g	0.921987	0.144277	1.93552	-0.0745417	0.940579	NA	jgi|Lacbi2|442443|gm1.6887_g	0.921987	0.331959	2.20312	-0.150677	0.880231	NA	jgi|Lacbi2|442443|gm1.6887_g	0.921987	2.07857	2.13911	-0.971699	0.331201	NA	jgi|Lacbi2|442443|gm1.6887_g	0.921987	-1.82981	2.19876	0.832201	0.405295	NA	jgi|Lacbi2|442443|gm1.6887_g	0.921987	2.57288	2.34142	-1.09886	0.271831	NA
583940	583940|e_gw1.3.4569.1	29.5766	0.522727	0.345842	-1.51146	0.13067	0.299259	jgi|Lacbi2|583940|e_gw1.3.4569.1	29.5766	0.788428	0.407939	-1.93271	0.053272	0.180531	jgi|Lacbi2|583940|e_gw1.3.4569.1	29.5766	0.532385	0.418537	-1.27202	0.203368	0.592153	jgi|Lacbi2|583940|e_gw1.3.4569.1	29.5766	0.668453	0.404677	-1.65182	0.0985717	0.379575	jgi|Lacbi2|583940|e_gw1.3.4569.1	29.5766	0.607036	0.375055	-1.61853	0.105549	0.365032
463945	463945|fgenesh1_pg.LG_3_#_924	0	NA	NA	NA	NA	NA	jgi|Lacbi2|463945|fgenesh1_pg.LG_3_#_924	0	NA	NA	NA	NA	NA	jgi|Lacbi2|463945|fgenesh1_pg.LG_3_#_924	0	NA	NA	NA	NA	NA	jgi|Lacbi2|463945|fgenesh1_pg.LG_3_#_924	0	NA	NA	NA	NA	NA	jgi|Lacbi2|463945|fgenesh1_pg.LG_3_#_924	0	NA	NA	NA	NA	NA
590402	590402|e_gw1.3.4302.1	4.98278	0.0886116	0.870529	-0.101791	0.918923	NA	jgi|Lacbi2|590402|e_gw1.3.4302.1	4.98278	1.17149	0.9015	-1.29948	0.193778	NA	jgi|Lacbi2|590402|e_gw1.3.4302.1	4.98278	0.976819	0.915898	-1.06651	0.286191	NA	jgi|Lacbi2|590402|e_gw1.3.4302.1	4.98278	0.0917026	1.02341	-0.0896046	0.928601	NA	jgi|Lacbi2|590402|e_gw1.3.4302.1	4.98278	-0.757528	0.929894	0.814639	0.415279	NA
482458	482458|fgenesh1_pm.LG_3_#_1458	0	NA	NA	NA	NA	NA	jgi|Lacbi2|482458|fgenesh1_pm.LG_3_#_1458	0	NA	NA	NA	NA	NA	jgi|Lacbi2|482458|fgenesh1_pm.LG_3_#_1458	0	NA	NA	NA	NA	NA	jgi|Lacbi2|482458|fgenesh1_pm.LG_3_#_1458	0	NA	NA	NA	NA	NA	jgi|Lacbi2|482458|fgenesh1_pm.LG_3_#_1458	0	NA	NA	NA	NA	NA
442439	442439|gm1.6883_g	5.59189	-0.442779	0.756606	0.585217	0.558402	NA	jgi|Lacbi2|442439|gm1.6883_g	5.59189	1.85306	0.943746	-1.96351	0.0495867	NA	jgi|Lacbi2|442439|gm1.6883_g	5.59189	1.75057	1.06309	-1.64668	0.0996237	NA	jgi|Lacbi2|442439|gm1.6883_g	5.59189	-0.14242	0.876041	0.162572	0.870856	NA	jgi|Lacbi2|442439|gm1.6883_g	5.59189	-0.792643	0.85214	0.930179	0.352278	NA
330939	330939|Lacbi1.fgenesh3_pg.C_scaffold_30000083	1.22473	-2.58968	2.17955	1.18817	0.234766	NA	jgi|Lacbi2|330939|Lacbi1.fgenesh3_pg.C_scaffold_30000083	1.22473	1.18782	2.25175	-0.527508	0.597841	NA	jgi|Lacbi2|330939|Lacbi1.fgenesh3_pg.C_scaffold_30000083	1.22473	2.4399	2.30701	-1.0576	0.290236	NA	jgi|Lacbi2|330939|Lacbi1.fgenesh3_pg.C_scaffold_30000083	1.22473	1.92428	2.00993	-0.957389	0.338371	NA	jgi|Lacbi2|330939|Lacbi1.fgenesh3_pg.C_scaffold_30000083	1.22473	0.315794	1.97128	-0.160197	0.872726	NA
330940	330940|Lacbi1.fgenesh3_pg.C_scaffold_30000084	14.5284	-0.79612	0.459099	1.73409	0.0829019	0.218747	jgi|Lacbi2|330940|Lacbi1.fgenesh3_pg.C_scaffold_30000084	14.5284	0.172808	0.450068	-0.38396	0.701008	0.838906	jgi|Lacbi2|330940|Lacbi1.fgenesh3_pg.C_scaffold_30000084	14.5284	-0.795707	0.481512	1.65252	0.0984288	0.430376	jgi|Lacbi2|330940|Lacbi1.fgenesh3_pg.C_scaffold_30000084	14.5284	0.532365	0.498859	-1.06717	0.285897	0.632095	jgi|Lacbi2|330940|Lacbi1.fgenesh3_pg.C_scaffold_30000084	14.5284	-0.468998	0.473817	0.989828	0.322258	0.645069
330941	330941|Lacbi1.fgenesh3_pg.C_scaffold_30000085	1.93317	2.0736	1.5862	-1.30727	0.191121	NA	jgi|Lacbi2|330941|Lacbi1.fgenesh3_pg.C_scaffold_30000085	1.93317	0.296527	1.33667	-0.22184	0.824439	NA	jgi|Lacbi2|330941|Lacbi1.fgenesh3_pg.C_scaffold_30000085	1.93317	0.700052	1.542	-0.45399	0.649836	NA	jgi|Lacbi2|330941|Lacbi1.fgenesh3_pg.C_scaffold_30000085	1.93317	2.6825	1.53316	-1.74966	0.0801779	NA	jgi|Lacbi2|330941|Lacbi1.fgenesh3_pg.C_scaffold_30000085	1.93317	0.879097	1.27276	-0.690703	0.489752	NA
586396	586396|e_gw1.3.8419.1	126.005	0.190203	0.18244	-1.04255	0.297156	0.516829	jgi|Lacbi2|586396|e_gw1.3.8419.1	126.005	0.749697	0.196195	-3.82118	0.000132817	0.00198172	jgi|Lacbi2|586396|e_gw1.3.8419.1	126.005	-0.366326	0.197067	1.85889	0.0630423	0.349261	jgi|Lacbi2|586396|e_gw1.3.8419.1	126.005	0.0426111	0.200452	-0.212575	0.831659	0.94916	jgi|Lacbi2|586396|e_gw1.3.8419.1	126.005	0.0557888	0.192341	-0.290051	0.771777	0.917496
482454	482454|fgenesh1_pm.LG_3_#_1454	22.5634	0.153208	0.39922	-0.383769	0.70115	0.840683	jgi|Lacbi2|482454|fgenesh1_pm.LG_3_#_1454	22.5634	-0.385002	0.41544	0.926735	0.354064	0.584905	jgi|Lacbi2|482454|fgenesh1_pm.LG_3_#_1454	22.5634	0.183424	0.426076	-0.430496	0.666835	0.902964	jgi|Lacbi2|482454|fgenesh1_pm.LG_3_#_1454	22.5634	-0.063184	0.436264	0.14483	0.884845	0.966385	jgi|Lacbi2|482454|fgenesh1_pm.LG_3_#_1454	22.5634	-0.429837	0.424077	1.01358	0.310782	0.635994
306378	306378|Lacbi1.eu2.Lbscf0030g01160	0.734126	0.201868	2.55477	-0.079016	0.93702	NA	jgi|Lacbi2|306378|Lacbi1.eu2.Lbscf0030g01160	0.734126	0.774783	2.33993	-0.331113	0.740559	NA	jgi|Lacbi2|306378|Lacbi1.eu2.Lbscf0030g01160	0.734126	0.533499	2.44683	-0.218037	0.8274	NA	jgi|Lacbi2|306378|Lacbi1.eu2.Lbscf0030g01160	0.734126	0.672204	2.62035	-0.256532	0.79754	NA	jgi|Lacbi2|306378|Lacbi1.eu2.Lbscf0030g01160	0.734126	1.11246	2.40448	-0.46266	0.643608	NA
306379	306379|Lacbi1.eu2.Lbscf0030g01170	0	NA	NA	NA	NA	NA	jgi|Lacbi2|306379|Lacbi1.eu2.Lbscf0030g01170	0	NA	NA	NA	NA	NA	jgi|Lacbi2|306379|Lacbi1.eu2.Lbscf0030g01170	0	NA	NA	NA	NA	NA	jgi|Lacbi2|306379|Lacbi1.eu2.Lbscf0030g01170	0	NA	NA	NA	NA	NA	jgi|Lacbi2|306379|Lacbi1.eu2.Lbscf0030g01170	0	NA	NA	NA	NA	NA
456764	456764|estExt_Genemark1.C_LG_3_t40111	0.612788	0.0920148	3.02016	-0.0304669	0.975695	NA	jgi|Lacbi2|456764|estExt_Genemark1.C_LG_3_t40111	0.612788	-2.04106	3.30266	0.618006	0.536571	NA	jgi|Lacbi2|456764|estExt_Genemark1.C_LG_3_t40111	0.612788	2.05169	3.2995	-0.621819	0.534061	NA	jgi|Lacbi2|456764|estExt_Genemark1.C_LG_3_t40111	0.612788	0.672213	3.32747	-0.202019	0.839902	NA	jgi|Lacbi2|456764|estExt_Genemark1.C_LG_3_t40111	0.612788	0.98866	3.32747	-0.29712	0.766375	NA
320159	320159|Lacbi1.fgenesh3_pm.C_scaffold_30000008	7.72732	0.0808205	0.663244	-0.121856	0.903013	0.954375	jgi|Lacbi2|320159|Lacbi1.fgenesh3_pm.C_scaffold_30000008	7.72732	-0.276702	0.661721	0.418155	0.675834	NA	jgi|Lacbi2|320159|Lacbi1.fgenesh3_pm.C_scaffold_30000008	7.72732	0.331511	0.688328	-0.481618	0.630078	NA	jgi|Lacbi2|320159|Lacbi1.fgenesh3_pm.C_scaffold_30000008	7.72732	-0.586585	0.652018	0.899645	0.368309	NA	jgi|Lacbi2|320159|Lacbi1.fgenesh3_pm.C_scaffold_30000008	7.72732	0.160443	0.628324	-0.25535	0.798453	0.928484
643837	643837|estExt_Genewise1.C_LG_3_t110014	172.95	0.289769	0.154004	-1.88157	0.0598943	0.173839	jgi|Lacbi2|643837|estExt_Genewise1.C_LG_3_t110014	172.95	0.39924	0.170727	-2.33847	0.0193626	0.0905435	jgi|Lacbi2|643837|estExt_Genewise1.C_LG_3_t110014	172.95	-0.638155	0.161677	3.94711	7.91e-05	0.0034748	jgi|Lacbi2|643837|estExt_Genewise1.C_LG_3_t110014	172.95	-0.059514	0.162678	0.36584	0.714485	0.900287	jgi|Lacbi2|643837|estExt_Genewise1.C_LG_3_t110014	172.95	-0.3441	0.163923	2.09915	0.0358033	0.194196
587337	587337|e_gw1.3.4289.1	45.8369	-0.44413	0.315761	1.40654	0.159565	0.344163	jgi|Lacbi2|587337|e_gw1.3.4289.1	45.8369	0.51814	0.337164	-1.53676	0.124352	0.313759	jgi|Lacbi2|587337|e_gw1.3.4289.1	45.8369	-0.443456	0.350162	1.26643	0.205359	0.595712	jgi|Lacbi2|587337|e_gw1.3.4289.1	45.8369	0.445244	0.332619	-1.3386	0.1807	0.513786	jgi|Lacbi2|587337|e_gw1.3.4289.1	45.8369	-0.0580924	0.337378	0.172188	0.86329	0.95301
590455	590455|e_gw1.3.4140.1	51.1624	-0.430465	0.295532	1.45658	0.145233	0.32185	jgi|Lacbi2|590455|e_gw1.3.4140.1	51.1624	0.377651	0.320619	-1.17788	0.238844	0.466012	jgi|Lacbi2|590455|e_gw1.3.4140.1	51.1624	0.0187707	0.324897	-0.0577742	0.953928	0.987505	jgi|Lacbi2|590455|e_gw1.3.4140.1	51.1624	0.387815	0.321144	-1.2076	0.2272	0.567754	jgi|Lacbi2|590455|e_gw1.3.4140.1	51.1624	0.0342411	0.316923	-0.108042	0.913962	0.969732
588877	588877|e_gw1.3.8892.1	9.28795	-0.954704	0.609534	1.56629	0.117282	0.27886	jgi|Lacbi2|588877|e_gw1.3.8892.1	9.28795	0.693747	0.565179	-1.22748	0.219642	0.444044	jgi|Lacbi2|588877|e_gw1.3.8892.1	9.28795	0.20049	0.595938	-0.336427	0.736549	NA	jgi|Lacbi2|588877|e_gw1.3.8892.1	9.28795	-1.06851	0.570373	1.87335	0.0610201	0.299358	jgi|Lacbi2|588877|e_gw1.3.8892.1	9.28795	0.326491	0.525932	-0.620786	0.53474	0.800217
586462	586462|e_gw1.3.2255.1	43.5535	-1.30509	0.337918	3.86215	0.000112392	0.00109324	jgi|Lacbi2|586462|e_gw1.3.2255.1	43.5535	-0.67739	0.311007	2.17806	0.0294019	0.11998	jgi|Lacbi2|586462|e_gw1.3.2255.1	43.5535	0.300562	0.323377	-0.929446	0.352658	0.737573	jgi|Lacbi2|586462|e_gw1.3.2255.1	43.5535	0.362597	0.318451	-1.13863	0.254859	0.599671	jgi|Lacbi2|586462|e_gw1.3.2255.1	43.5535	-0.558209	0.319914	1.74487	0.0810067	0.314705
306385	306385|Lacbi1.eu2.Lbscf0030g01230	103.196	-0.657691	0.213048	3.08706	0.00202146	0.0123931	jgi|Lacbi2|306385|Lacbi1.eu2.Lbscf0030g01230	103.196	0.598448	0.227289	-2.63298	0.00846388	0.0497135	jgi|Lacbi2|306385|Lacbi1.eu2.Lbscf0030g01230	103.196	-0.36119	0.228892	1.57799	0.114568	0.461435	jgi|Lacbi2|306385|Lacbi1.eu2.Lbscf0030g01230	103.196	-0.504038	0.217559	2.31679	0.0205154	0.165724	jgi|Lacbi2|306385|Lacbi1.eu2.Lbscf0030g01230	103.196	-0.0743203	0.212888	0.349105	0.727011	0.899073
643828	643828|estExt_Genewise1.C_LG_3_t110003	30.3171	-1.00166	0.369217	2.71294	0.00666893	0.0324895	jgi|Lacbi2|643828|estExt_Genewise1.C_LG_3_t110003	30.3171	-0.0304529	0.343194	0.0887338	0.929293	0.966039	jgi|Lacbi2|643828|estExt_Genewise1.C_LG_3_t110003	30.3171	-0.580846	0.333714	1.74055	0.0817624	0.39483	jgi|Lacbi2|643828|estExt_Genewise1.C_LG_3_t110003	30.3171	-0.686724	0.339974	2.01993	0.0433904	0.249391	jgi|Lacbi2|643828|estExt_Genewise1.C_LG_3_t110003	30.3171	-0.208919	0.33641	0.621023	0.534584	0.800184
306387	306387|Lacbi1.eu2.Lbscf0030g01250	15.2629	0.93395	0.551442	-1.69365	0.0903319	0.23176	jgi|Lacbi2|306387|Lacbi1.eu2.Lbscf0030g01250	15.2629	-0.281523	0.559742	0.502952	0.614998	0.78435	jgi|Lacbi2|306387|Lacbi1.eu2.Lbscf0030g01250	15.2629	0.0639834	0.527327	-0.121335	0.903425	0.97514	jgi|Lacbi2|306387|Lacbi1.eu2.Lbscf0030g01250	15.2629	-0.607978	0.501503	1.21231	0.225393	0.566091	jgi|Lacbi2|306387|Lacbi1.eu2.Lbscf0030g01250	15.2629	0.47226	0.482427	-0.978926	0.327616	0.65038
482439	482439|fgenesh1_pm.LG_3_#_1439	5.08392	-0.716847	0.769741	0.931283	0.351707	NA	jgi|Lacbi2|482439|fgenesh1_pm.LG_3_#_1439	5.08392	-0.0301461	0.774475	0.0389245	0.968951	NA	jgi|Lacbi2|482439|fgenesh1_pm.LG_3_#_1439	5.08392	-0.578354	0.793305	0.729043	0.465975	NA	jgi|Lacbi2|482439|fgenesh1_pm.LG_3_#_1439	5.08392	-0.719459	0.713239	1.00872	0.313109	NA	jgi|Lacbi2|482439|fgenesh1_pm.LG_3_#_1439	5.08392	-0.594716	0.71674	0.829752	0.406679	NA
643823	643823|estExt_Genewise1.C_LG_3_t100493	43.9446	0.820442	0.283753	-2.89139	0.00383537	0.0209227	jgi|Lacbi2|643823|estExt_Genewise1.C_LG_3_t100493	43.9446	0.849883	0.408961	-2.07815	0.0376951	0.143629	jgi|Lacbi2|643823|estExt_Genewise1.C_LG_3_t100493	43.9446	-0.499094	0.324692	1.53713	0.124261	0.479833	jgi|Lacbi2|643823|estExt_Genewise1.C_LG_3_t100493	43.9446	-0.10903	0.308729	0.353157	0.723971	0.90473	jgi|Lacbi2|643823|estExt_Genewise1.C_LG_3_t100493	43.9446	-0.269786	0.309571	0.871485	0.38349	0.696736
643820	643820|estExt_Genewise1.C_LG_3_t100490	57.1927	0.058601	0.316657	-0.185061	0.853181	0.929283	jgi|Lacbi2|643820|estExt_Genewise1.C_LG_3_t100490	57.1927	-0.168044	0.328033	0.512277	0.608457	0.779158	jgi|Lacbi2|643820|estExt_Genewise1.C_LG_3_t100490	57.1927	0.0315995	0.335592	-0.0941605	0.924982	0.980588	jgi|Lacbi2|643820|estExt_Genewise1.C_LG_3_t100490	57.1927	-0.215487	0.324063	0.664954	0.50608	0.798358	jgi|Lacbi2|643820|estExt_Genewise1.C_LG_3_t100490	57.1927	-0.2583	0.318635	0.810646	0.417569	0.721152
587776	587776|e_gw1.3.3911.1	14.6558	0.312686	0.493137	-0.634074	0.526032	0.722675	jgi|Lacbi2|587776|e_gw1.3.3911.1	14.6558	-0.436964	0.499082	0.875535	0.381283	0.607314	jgi|Lacbi2|587776|e_gw1.3.3911.1	14.6558	-0.0952218	0.497718	0.191317	0.848277	0.959685	jgi|Lacbi2|587776|e_gw1.3.3911.1	14.6558	-0.176312	0.50551	0.34878	0.727255	0.905625	jgi|Lacbi2|587776|e_gw1.3.3911.1	14.6558	-0.15162	0.496369	0.305458	0.760017	0.912722
588421	588421|e_gw1.3.3339.1	21.1775	0.119277	0.472298	-0.252547	0.800618	0.900098	jgi|Lacbi2|588421|e_gw1.3.3339.1	21.1775	-0.131069	0.432781	0.302853	0.762002	0.874819	jgi|Lacbi2|588421|e_gw1.3.3339.1	21.1775	0.16828	0.458531	-0.366999	0.71362	0.917618	jgi|Lacbi2|588421|e_gw1.3.3339.1	21.1775	0.0312845	0.429491	-0.0728409	0.941933	0.983166	jgi|Lacbi2|588421|e_gw1.3.3339.1	21.1775	0.244906	0.42392	-0.577716	0.563456	0.815376
330954	330954|Lacbi1.fgenesh3_pg.C_scaffold_30000098	31.0713	-2.94281	0.560909	5.2465	1.55e-07	3.38e-06	jgi|Lacbi2|330954|Lacbi1.fgenesh3_pg.C_scaffold_30000098	31.0713	-0.55304	0.549847	1.00581	0.314508	0.546441	jgi|Lacbi2|330954|Lacbi1.fgenesh3_pg.C_scaffold_30000098	31.0713	-2.09364	0.677015	3.09245	0.00198509	0.0394956	jgi|Lacbi2|330954|Lacbi1.fgenesh3_pg.C_scaffold_30000098	31.0713	0.864027	0.658634	-1.31185	0.189572	0.524548	jgi|Lacbi2|330954|Lacbi1.fgenesh3_pg.C_scaffold_30000098	31.0713	0.00472446	0.575	-0.00821645	0.993444	0.998033
482434	482434|fgenesh1_pm.LG_3_#_1434	11.2	-1.49916	0.709027	2.11439	0.0344819	0.115962	jgi|Lacbi2|482434|fgenesh1_pm.LG_3_#_1434	11.2	-0.732824	0.582209	1.2587	0.20814	0.429478	jgi|Lacbi2|482434|fgenesh1_pm.LG_3_#_1434	11.2	0.0720779	0.580653	-0.124132	0.90121	0.974694	jgi|Lacbi2|482434|fgenesh1_pm.LG_3_#_1434	11.2	0.871585	0.645264	-1.35074	0.176778	0.508458	jgi|Lacbi2|482434|fgenesh1_pm.LG_3_#_1434	11.2	-1.02378	0.632582	1.61842	0.105572	0.365032
627245	627245|estExt_Genewise1Plus.C_LG_3_t100324	19.1723	-0.557378	0.445454	1.25126	0.21084	0.413605	jgi|Lacbi2|627245|estExt_Genewise1Plus.C_LG_3_t100324	19.1723	-1.14063	0.401506	2.84088	0.00449899	0.0308429	jgi|Lacbi2|627245|estExt_Genewise1Plus.C_LG_3_t100324	19.1723	0.440296	0.405744	-1.08516	0.277851	0.674359	jgi|Lacbi2|627245|estExt_Genewise1Plus.C_LG_3_t100324	19.1723	-0.40764	0.43994	0.926582	0.354143	0.688045	jgi|Lacbi2|627245|estExt_Genewise1Plus.C_LG_3_t100324	19.1723	-0.063231	0.416319	0.151881	0.879281	0.957123
588707	588707|e_gw1.3.1753.1	20.9437	0.394894	0.384922	-1.0259	0.304936	0.524108	jgi|Lacbi2|588707|e_gw1.3.1753.1	20.9437	-0.282512	0.447173	0.631774	0.527535	0.722664	jgi|Lacbi2|588707|e_gw1.3.1753.1	20.9437	0.0846847	0.430447	-0.196737	0.844034	0.959315	jgi|Lacbi2|588707|e_gw1.3.1753.1	20.9437	0.0476594	0.435607	-0.109409	0.912878	0.975426	jgi|Lacbi2|588707|e_gw1.3.1753.1	20.9437	0.368796	0.403039	-0.915038	0.360172	0.67921
703862	703862|estExt_fgenesh3_kg.C_LG_3_t50061	21.2111	0.518027	0.506958	-1.02183	0.306859	0.525982	jgi|Lacbi2|703862|estExt_fgenesh3_kg.C_LG_3_t50061	21.2111	1.21794	0.592096	-2.057	0.0396867	0.148875	jgi|Lacbi2|703862|estExt_fgenesh3_kg.C_LG_3_t50061	21.2111	1.29662	0.744945	-1.74055	0.0817616	0.39483	jgi|Lacbi2|703862|estExt_fgenesh3_kg.C_LG_3_t50061	21.2111	1.66421	0.667425	-2.49348	0.0126499	0.126832	jgi|Lacbi2|703862|estExt_fgenesh3_kg.C_LG_3_t50061	21.2111	0.526458	0.599777	-0.877756	0.380076	0.693409
482430	482430|fgenesh1_pm.LG_3_#_1430	89.2789	0.0196636	0.221406	-0.0888125	0.929231	0.964792	jgi|Lacbi2|482430|fgenesh1_pm.LG_3_#_1430	89.2789	0.190406	0.233864	-0.814173	0.415546	0.636382	jgi|Lacbi2|482430|fgenesh1_pm.LG_3_#_1430	89.2789	-0.42545	0.224226	1.89742	0.0577728	0.335622	jgi|Lacbi2|482430|fgenesh1_pm.LG_3_#_1430	89.2789	-0.687467	0.228442	3.00938	0.00261784	0.0476393	jgi|Lacbi2|482430|fgenesh1_pm.LG_3_#_1430	89.2789	-0.388235	0.226829	1.71157	0.0869753	0.32931
306396	306396|Lacbi1.eu2.Lbscf0030g01340	8.99258	2.39489	0.575099	-4.1643	3.12e-05	0.000364414	jgi|Lacbi2|306396|Lacbi1.eu2.Lbscf0030g01340	8.99258	3.13601	0.828657	-3.78444	0.000154053	0.00224797	jgi|Lacbi2|306396|Lacbi1.eu2.Lbscf0030g01340	8.99258	4.15099	1.31377	-3.1596	0.00157984	NA	jgi|Lacbi2|306396|Lacbi1.eu2.Lbscf0030g01340	8.99258	3.44089	1.17184	-2.93632	0.00332131	0.0547451	jgi|Lacbi2|306396|Lacbi1.eu2.Lbscf0030g01340	8.99258	2.98807	0.717993	-4.1617	3.16e-05	0.00112657
306397	306397|Lacbi1.eu2.Lbscf0030g01350	24.853	-0.445294	0.432449	1.0297	0.303149	0.522322	jgi|Lacbi2|306397|Lacbi1.eu2.Lbscf0030g01350	24.853	1.63415	0.471169	-3.46829	0.000523772	0.00593687	jgi|Lacbi2|306397|Lacbi1.eu2.Lbscf0030g01350	24.853	0.104874	0.457734	-0.229115	0.81878	0.952717	jgi|Lacbi2|306397|Lacbi1.eu2.Lbscf0030g01350	24.853	-0.040019	0.477107	0.0838785	0.933153	0.980464	jgi|Lacbi2|306397|Lacbi1.eu2.Lbscf0030g01350	24.853	-0.425573	0.452516	0.940461	0.346981	0.667159
442413	442413|gm1.6857_g	40.314	1.05331	0.418076	-2.51944	0.0117543	0.0511126	jgi|Lacbi2|442413|gm1.6857_g	40.314	1.81014	0.474058	-3.81839	0.000134325	0.00199476	jgi|Lacbi2|442413|gm1.6857_g	40.314	0.735467	0.457948	-1.606	0.108273	0.449067	jgi|Lacbi2|442413|gm1.6857_g	40.314	0.0348112	0.426564	-0.0816084	0.934958	0.980915	jgi|Lacbi2|442413|gm1.6857_g	40.314	1.05834	0.411016	-2.57493	0.0100262	0.0854867
588401	588401|e_gw1.3.2116.1	21.1097	-0.52242	0.396879	1.31632	0.188067	0.38447	jgi|Lacbi2|588401|e_gw1.3.2116.1	21.1097	-0.540333	0.408485	1.32277	0.185911	0.401286	jgi|Lacbi2|588401|e_gw1.3.2116.1	21.1097	-0.549806	0.396692	1.38598	0.165754	0.543785	jgi|Lacbi2|588401|e_gw1.3.2116.1	21.1097	-0.359964	0.397022	0.90666	0.364586	0.69765	jgi|Lacbi2|588401|e_gw1.3.2116.1	21.1097	-1.17549	0.425048	2.76554	0.00568284	0.058478
627242	627242|estExt_Genewise1Plus.C_LG_3_t100302	38.7944	1.30027	0.341541	-3.80708	0.000140617	0.00131935	jgi|Lacbi2|627242|estExt_Genewise1Plus.C_LG_3_t100302	38.7944	-0.0280461	0.33963	0.0825786	0.934187	0.968567	jgi|Lacbi2|627242|estExt_Genewise1Plus.C_LG_3_t100302	38.7944	-0.163063	0.341185	0.47793	0.6327	0.887435	jgi|Lacbi2|627242|estExt_Genewise1Plus.C_LG_3_t100302	38.7944	-0.472802	0.343926	1.37472	0.169219	0.49929	jgi|Lacbi2|627242|estExt_Genewise1Plus.C_LG_3_t100302	38.7944	-0.277186	0.342882	0.808401	0.41886	0.722239
442410	442410|gm1.6854_g	0.730046	0.994491	2.48815	-0.399691	0.689384	NA	jgi|Lacbi2|442410|gm1.6854_g	0.730046	-0.523774	2.49576	0.209865	0.833773	NA	jgi|Lacbi2|442410|gm1.6854_g	0.730046	0.180249	2.65164	-0.0679765	0.945804	NA	jgi|Lacbi2|442410|gm1.6854_g	0.730046	-1.55039	2.40571	0.644462	0.519276	NA	jgi|Lacbi2|442410|gm1.6854_g	0.730046	-2.48601	2.43554	1.02073	0.307384	NA
627240	627240|estExt_Genewise1Plus.C_LG_3_t100300	13.1875	0.048644	0.545817	-0.0891215	0.928985	0.964655	jgi|Lacbi2|627240|estExt_Genewise1Plus.C_LG_3_t100300	13.1875	-0.162948	0.543427	0.299853	0.764289	0.875699	jgi|Lacbi2|627240|estExt_Genewise1Plus.C_LG_3_t100300	13.1875	-1.07962	0.565252	1.90998	0.0561356	0.330292	jgi|Lacbi2|627240|estExt_Genewise1Plus.C_LG_3_t100300	13.1875	0.561018	0.546769	-1.02606	0.304863	0.648751	jgi|Lacbi2|627240|estExt_Genewise1Plus.C_LG_3_t100300	13.1875	-0.201768	0.568846	0.354697	0.722816	0.898239
306403	306403|Lacbi1.eu2.Lbscf0030g01410	15.0322	-0.677158	0.514874	1.31519	0.188445	0.385046	jgi|Lacbi2|306403|Lacbi1.eu2.Lbscf0030g01410	15.0322	-0.0437207	0.546424	0.0800124	0.936227	0.969246	jgi|Lacbi2|306403|Lacbi1.eu2.Lbscf0030g01410	15.0322	-0.0137034	0.540034	0.0253751	0.979756	0.995101	jgi|Lacbi2|306403|Lacbi1.eu2.Lbscf0030g01410	15.0322	-0.297762	0.540899	0.550495	0.58198	0.842239	jgi|Lacbi2|306403|Lacbi1.eu2.Lbscf0030g01410	15.0322	0.312325	0.526104	-0.593656	0.552742	0.81002
643809	643809|estExt_Genewise1.C_LG_3_t100453	12.1462	0.784054	0.609733	-1.2859	0.198479	0.398308	jgi|Lacbi2|643809|estExt_Genewise1.C_LG_3_t100453	12.1462	1.03782	0.691084	-1.50173	0.133168	0.32763	jgi|Lacbi2|643809|estExt_Genewise1.C_LG_3_t100453	12.1462	-0.0340629	0.64445	0.0528558	0.957847	0.987894	jgi|Lacbi2|643809|estExt_Genewise1.C_LG_3_t100453	12.1462	0.238387	0.620355	-0.384276	0.700774	0.893475	jgi|Lacbi2|643809|estExt_Genewise1.C_LG_3_t100453	12.1462	-0.194509	0.6193	0.314079	0.753461	0.909999
330967	330967|Lacbi1.fgenesh3_pg.C_scaffold_30000111	15.9245	0.170623	0.381634	-0.447085	0.654814	0.812193	jgi|Lacbi2|330967|Lacbi1.fgenesh3_pg.C_scaffold_30000111	15.9245	-0.426036	0.426834	0.998131	0.318216	0.550074	jgi|Lacbi2|330967|Lacbi1.fgenesh3_pg.C_scaffold_30000111	15.9245	-0.144898	0.466076	0.310889	0.755885	0.93283	jgi|Lacbi2|330967|Lacbi1.fgenesh3_pg.C_scaffold_30000111	15.9245	0.339388	0.430815	-0.787781	0.430825	0.747294	jgi|Lacbi2|330967|Lacbi1.fgenesh3_pg.C_scaffold_30000111	15.9245	0.649893	0.399508	-1.62674	0.103793	0.361952
472427	472427|fgenesh1_kg.LG_3_#_825_#_1321768:1	55.5857	0.44664	2.02374	-0.2207	0.825326	0.914963	jgi|Lacbi2|472427|fgenesh1_kg.LG_3_#_825_#_1321768:1	55.5857	-0.301716	1.29789	0.232466	0.816176	0.905635	jgi|Lacbi2|472427|fgenesh1_kg.LG_3_#_825_#_1321768:1	55.5857	0.534392	1.2984	-0.411576	0.68065	0.907752	jgi|Lacbi2|472427|fgenesh1_kg.LG_3_#_825_#_1321768:1	55.5857	-2.5813	1.30681	1.97527	0.0482374	0.265498	jgi|Lacbi2|472427|fgenesh1_kg.LG_3_#_825_#_1321768:1	55.5857	-0.553866	1.29941	0.426243	0.669931	0.872567
252824	252824|Lacbi1.e_gww1.30.42.1	3.41627	0.32742	2.70991	-0.120823	0.903831	NA	jgi|Lacbi2|252824|Lacbi1.e_gww1.30.42.1	3.41627	-0.333959	2.36722	0.141076	0.88781	NA	jgi|Lacbi2|252824|Lacbi1.e_gww1.30.42.1	3.41627	-6.07096	2.52615	2.40325	0.0162501	NA	jgi|Lacbi2|252824|Lacbi1.e_gww1.30.42.1	3.41627	-2.43065	2.45064	0.991845	0.321273	NA	jgi|Lacbi2|252824|Lacbi1.e_gww1.30.42.1	3.41627	-0.652412	2.4138	0.270285	0.786941	NA
686765	686765|fgenesh3_kg.LG_3_#_2039_#_Locus_2768_Transcript_2/4_Confidence_0.765	1811.62	-0.848596	0.208503	4.06994	4.7e-05	0.000518186	jgi|Lacbi2|686765|fgenesh3_kg.LG_3_#_2039_#_Locus_2768_Transcript_2/4_Confidence_0.765	1811.62	-0.67528	0.204307	3.30522	0.000949028	0.00941038	jgi|Lacbi2|686765|fgenesh3_kg.LG_3_#_2039_#_Locus_2768_Transcript_2/4_Confidence_0.765	1811.62	-0.383848	0.204986	1.87256	0.0611296	0.344145	jgi|Lacbi2|686765|fgenesh3_kg.LG_3_#_2039_#_Locus_2768_Transcript_2/4_Confidence_0.765	1811.62	-0.362099	0.20481	1.76797	0.0770652	0.336156	jgi|Lacbi2|686765|fgenesh3_kg.LG_3_#_2039_#_Locus_2768_Transcript_2/4_Confidence_0.765	1811.62	-0.453937	0.204841	2.21605	0.0266883	0.160651
657420	657420|estExt_fgenesh1_kg.C_LG_3_t20319	97.2197	0.4028	0.283318	-1.42173	0.155106	0.337786	jgi|Lacbi2|657420|estExt_fgenesh1_kg.C_LG_3_t20319	97.2197	-0.812125	0.285667	2.84291	0.00447031	0.0306957	jgi|Lacbi2|657420|estExt_fgenesh1_kg.C_LG_3_t20319	97.2197	0.184964	0.279078	-0.662769	0.507479	0.828306	jgi|Lacbi2|657420|estExt_fgenesh1_kg.C_LG_3_t20319	97.2197	-0.154056	0.277899	0.55436	0.579332	0.84108	jgi|Lacbi2|657420|estExt_fgenesh1_kg.C_LG_3_t20319	97.2197	0.0986409	0.271425	-0.363419	0.716292	0.894657
295130	295130|Lacbi1.estExt_fgenesh2_pg.C_300109	1691.65	-0.594624	0.16886	3.52139	0.00042929	0.00346646	jgi|Lacbi2|295130|Lacbi1.estExt_fgenesh2_pg.C_300109	1691.65	0.738627	0.170766	-4.32538	1.52e-05	0.000331173	jgi|Lacbi2|295130|Lacbi1.estExt_fgenesh2_pg.C_300109	1691.65	-0.0815014	0.170079	0.479198	0.631798	0.887435	jgi|Lacbi2|295130|Lacbi1.estExt_fgenesh2_pg.C_300109	1691.65	0.215581	0.169245	-1.27378	0.20274	0.538631	jgi|Lacbi2|295130|Lacbi1.estExt_fgenesh2_pg.C_300109	1691.65	0.448078	0.169556	-2.64266	0.00822581	0.0761031
643802	643802|estExt_Genewise1.C_LG_3_t100445	52.3037	1.38601	0.349227	-3.96879	7.22e-05	0.000752273	jgi|Lacbi2|643802|estExt_Genewise1.C_LG_3_t100445	52.3037	1.56307	0.362909	-4.30705	1.65e-05	0.000354942	jgi|Lacbi2|643802|estExt_Genewise1.C_LG_3_t100445	52.3037	0.762995	0.361078	-2.1131	0.0345921	0.248467	jgi|Lacbi2|643802|estExt_Genewise1.C_LG_3_t100445	52.3037	0.496969	0.35568	-1.39724	0.162343	0.488036	jgi|Lacbi2|643802|estExt_Genewise1.C_LG_3_t100445	52.3037	1.14078	0.336727	-3.38785	0.000704419	0.0124441
330971	330971|Lacbi1.fgenesh3_pg.C_scaffold_30000115	1.73352	1.93117	1.1662	-1.65596	0.0977302	NA	jgi|Lacbi2|330971|Lacbi1.fgenesh3_pg.C_scaffold_30000115	1.73352	-1.52972	1.45875	1.04865	0.29434	NA	jgi|Lacbi2|330971|Lacbi1.fgenesh3_pg.C_scaffold_30000115	1.73352	2.74888	1.6955	-1.62128	0.104957	NA	jgi|Lacbi2|330971|Lacbi1.fgenesh3_pg.C_scaffold_30000115	1.73352	0.194211	1.35291	-0.14355	0.885856	NA	jgi|Lacbi2|330971|Lacbi1.fgenesh3_pg.C_scaffold_30000115	1.73352	1.54027	1.26453	-1.21806	0.223201	NA
482413	482413|fgenesh1_pm.LG_3_#_1413	0	NA	NA	NA	NA	NA	jgi|Lacbi2|482413|fgenesh1_pm.LG_3_#_1413	0	NA	NA	NA	NA	NA	jgi|Lacbi2|482413|fgenesh1_pm.LG_3_#_1413	0	NA	NA	NA	NA	NA	jgi|Lacbi2|482413|fgenesh1_pm.LG_3_#_1413	0	NA	NA	NA	NA	NA	jgi|Lacbi2|482413|fgenesh1_pm.LG_3_#_1413	0	NA	NA	NA	NA	NA
583419	583419|e_gw1.3.2388.1	0	NA	NA	NA	NA	NA	jgi|Lacbi2|583419|e_gw1.3.2388.1	0	NA	NA	NA	NA	NA	jgi|Lacbi2|583419|e_gw1.3.2388.1	0	NA	NA	NA	NA	NA	jgi|Lacbi2|583419|e_gw1.3.2388.1	0	NA	NA	NA	NA	NA	jgi|Lacbi2|583419|e_gw1.3.2388.1	0	NA	NA	NA	NA	NA
330974	330974|Lacbi1.fgenesh3_pg.C_scaffold_30000118	1.04717	-0.370089	1.50923	0.245217	0.806288	NA	jgi|Lacbi2|330974|Lacbi1.fgenesh3_pg.C_scaffold_30000118	1.04717	-0.450246	1.63631	0.275159	0.783194	NA	jgi|Lacbi2|330974|Lacbi1.fgenesh3_pg.C_scaffold_30000118	1.04717	-0.407241	1.85131	0.219974	0.825891	NA	jgi|Lacbi2|330974|Lacbi1.fgenesh3_pg.C_scaffold_30000118	1.04717	0.178216	1.76347	-0.10106	0.919503	NA	jgi|Lacbi2|330974|Lacbi1.fgenesh3_pg.C_scaffold_30000118	1.04717	-2.55779	1.74551	1.46535	0.142825	NA
442399	442399|gm1.6843_g	16.1251	-0.316773	0.519809	0.609401	0.542258	0.734321	jgi|Lacbi2|442399|gm1.6843_g	16.1251	0.314868	0.52862	-0.595641	0.551415	0.740848	jgi|Lacbi2|442399|gm1.6843_g	16.1251	0.278647	0.540261	-0.515763	0.60602	0.875148	jgi|Lacbi2|442399|gm1.6843_g	16.1251	0.278969	0.523391	-0.533003	0.594031	0.846551	jgi|Lacbi2|442399|gm1.6843_g	16.1251	-0.315138	0.537013	0.586834	0.557315	0.812427
643801	643801|estExt_Genewise1.C_LG_3_t100432	14.6056	-1.09541	0.542952	2.01751	0.0436427	0.137499	jgi|Lacbi2|643801|estExt_Genewise1.C_LG_3_t100432	14.6056	-0.116603	0.487231	0.239318	0.810859	0.903562	jgi|Lacbi2|643801|estExt_Genewise1.C_LG_3_t100432	14.6056	0.537518	0.505949	-1.0624	0.288056	0.681524	jgi|Lacbi2|643801|estExt_Genewise1.C_LG_3_t100432	14.6056	-0.308541	0.519147	0.594323	0.552296	0.825205	jgi|Lacbi2|643801|estExt_Genewise1.C_LG_3_t100432	14.6056	0.224835	0.491917	-0.457059	0.647628	0.86187
306417	306417|Lacbi1.eu2.Lbscf0030g01550	45.9371	0.639035	0.271998	-2.34941	0.0188031	0.0738923	jgi|Lacbi2|306417|Lacbi1.eu2.Lbscf0030g01550	45.9371	-0.415659	0.279916	1.48494	0.137559	0.334351	jgi|Lacbi2|306417|Lacbi1.eu2.Lbscf0030g01550	45.9371	-0.289384	0.296579	0.97574	0.329193	0.717186	jgi|Lacbi2|306417|Lacbi1.eu2.Lbscf0030g01550	45.9371	-0.227136	0.29047	0.781959	0.434239	0.749913	jgi|Lacbi2|306417|Lacbi1.eu2.Lbscf0030g01550	45.9371	0.0228523	0.261538	-0.0873766	0.930372	0.97665
330977	330977|Lacbi1.fgenesh3_pg.C_scaffold_30000121	102.789	-1.16389	0.277891	4.1883	2.81e-05	0.000333216	jgi|Lacbi2|330977|Lacbi1.fgenesh3_pg.C_scaffold_30000121	102.789	-1.81261	0.270816	6.69313	2.18e-11	2.7e-09	jgi|Lacbi2|330977|Lacbi1.fgenesh3_pg.C_scaffold_30000121	102.789	-1.34496	0.278372	4.83153	1.35e-06	0.000139465	jgi|Lacbi2|330977|Lacbi1.fgenesh3_pg.C_scaffold_30000121	102.789	-0.532784	0.269457	1.97725	0.0480136	0.264726	jgi|Lacbi2|330977|Lacbi1.fgenesh3_pg.C_scaffold_30000121	102.789	-0.874561	0.271173	3.2251	0.00125928	0.019797
668211	668211|estExt_fgenesh1_pm.C_LG_3_t30407	50.5105	0.386358	0.237399	-1.62746	0.103639	0.254813	jgi|Lacbi2|668211|estExt_fgenesh1_pm.C_LG_3_t30407	50.5105	0.0824081	0.270991	-0.304099	0.761052	0.874367	jgi|Lacbi2|668211|estExt_fgenesh1_pm.C_LG_3_t30407	50.5105	-0.161556	0.256193	0.630603	0.5283	0.837787	jgi|Lacbi2|668211|estExt_fgenesh1_pm.C_LG_3_t30407	50.5105	0.0909902	0.250144	-0.363751	0.716044	0.900482	jgi|Lacbi2|668211|estExt_fgenesh1_pm.C_LG_3_t30407	50.5105	-0.449684	0.251552	1.78764	0.0738339	0.298827
306420	306420|Lacbi1.eu2.Lbscf0030g01580	9.22207	0.0175907	0.508763	-0.0345755	0.972418	0.988815	jgi|Lacbi2|306420|Lacbi1.eu2.Lbscf0030g01580	9.22207	-0.226322	0.511942	0.442086	0.658427	0.813697	jgi|Lacbi2|306420|Lacbi1.eu2.Lbscf0030g01580	9.22207	0.626356	0.593885	-1.05468	0.291573	NA	jgi|Lacbi2|306420|Lacbi1.eu2.Lbscf0030g01580	9.22207	0.267168	0.508313	-0.525598	0.599168	0.848565	jgi|Lacbi2|306420|Lacbi1.eu2.Lbscf0030g01580	9.22207	0.708953	0.494163	-1.43466	0.151385	0.437948
306421	306421|Lacbi1.eu2.Lbscf0030g01590	15.0637	0.129401	0.573398	-0.225674	0.821455	0.912445	jgi|Lacbi2|306421|Lacbi1.eu2.Lbscf0030g01590	15.0637	2.64715	0.940344	-2.81508	0.00487645	0.0327166	jgi|Lacbi2|306421|Lacbi1.eu2.Lbscf0030g01590	15.0637	1.41131	0.725254	-1.94595	0.051661	0.31391	jgi|Lacbi2|306421|Lacbi1.eu2.Lbscf0030g01590	15.0637	-0.968619	0.678862	1.42683	0.15363	0.476147	jgi|Lacbi2|306421|Lacbi1.eu2.Lbscf0030g01590	15.0637	0.486047	0.662292	-0.733887	0.463018	0.753078
482406	482406|fgenesh1_pm.LG_3_#_1406	35.4035	-0.157965	0.298605	0.529011	0.596798	0.771707	jgi|Lacbi2|482406|fgenesh1_pm.LG_3_#_1406	35.4035	0.297503	0.330314	-0.900667	0.367765	0.595829	jgi|Lacbi2|482406|fgenesh1_pm.LG_3_#_1406	35.4035	0.315774	0.317092	-0.995842	0.319327	0.705881	jgi|Lacbi2|482406|fgenesh1_pm.LG_3_#_1406	35.4035	-0.00779836	0.323166	0.0241311	0.980748	0.995724	jgi|Lacbi2|482406|fgenesh1_pm.LG_3_#_1406	35.4035	0.303237	0.292704	-1.03598	0.30021	0.62671
306423	306423|Lacbi1.eu2.Lbscf0030g01610	128.731	-0.445701	0.181067	2.46153	0.0138346	0.0583603	jgi|Lacbi2|306423|Lacbi1.eu2.Lbscf0030g01610	128.731	-0.240731	0.177375	1.35719	0.174721	0.387568	jgi|Lacbi2|306423|Lacbi1.eu2.Lbscf0030g01610	128.731	0.0110775	0.17778	-0.0623099	0.950316	0.987045	jgi|Lacbi2|306423|Lacbi1.eu2.Lbscf0030g01610	128.731	-0.172045	0.175201	0.981987	0.326106	0.666511	jgi|Lacbi2|306423|Lacbi1.eu2.Lbscf0030g01610	128.731	0.163172	0.176765	-0.923102	0.355954	0.676471
306424	306424|Lacbi1.eu2.Lbscf0030g01620	161.735	-0.416518	0.214916	1.93805	0.0526172	0.158329	jgi|Lacbi2|306424|Lacbi1.eu2.Lbscf0030g01620	161.735	0.633982	0.228028	-2.78028	0.00543128	0.0356229	jgi|Lacbi2|306424|Lacbi1.eu2.Lbscf0030g01620	161.735	0.165335	0.230548	-0.717137	0.473289	0.810238	jgi|Lacbi2|306424|Lacbi1.eu2.Lbscf0030g01620	161.735	0.55536	0.236278	-2.35045	0.0187506	0.157947	jgi|Lacbi2|306424|Lacbi1.eu2.Lbscf0030g01620	161.735	0.605815	0.228201	-2.65474	0.00793695	0.0741546
643792	643792|estExt_Genewise1.C_LG_3_t100413	705.636	-0.0571107	0.208303	0.274171	0.783953	0.890016	jgi|Lacbi2|643792|estExt_Genewise1.C_LG_3_t100413	705.636	-0.263885	0.208392	1.26629	0.20541	0.42601	jgi|Lacbi2|643792|estExt_Genewise1.C_LG_3_t100413	705.636	0.123606	0.209295	-0.590583	0.5548	0.850107	jgi|Lacbi2|643792|estExt_Genewise1.C_LG_3_t100413	705.636	0.745717	0.211284	-3.52946	0.000416409	0.0128525	jgi|Lacbi2|643792|estExt_Genewise1.C_LG_3_t100413	705.636	0.228514	0.210598	-1.08507	0.27789	0.60542
584265	584265|e_gw1.3.1628.1	37.7998	0.159417	0.31435	-0.507133	0.612061	0.783034	jgi|Lacbi2|584265|e_gw1.3.1628.1	37.7998	0.294009	0.33679	-0.872975	0.382677	0.608473	jgi|Lacbi2|584265|e_gw1.3.1628.1	37.7998	-0.0979946	0.321741	0.304576	0.760689	0.93459	jgi|Lacbi2|584265|e_gw1.3.1628.1	37.7998	0.163708	0.334605	-0.489258	0.624659	0.859802	jgi|Lacbi2|584265|e_gw1.3.1628.1	37.7998	-0.401942	0.340136	1.18171	0.237321	0.557361
643789	643789|estExt_Genewise1.C_LG_3_t100410	15.7951	-0.772189	0.602957	1.28067	0.20031	0.400529	jgi|Lacbi2|643789|estExt_Genewise1.C_LG_3_t100410	15.7951	0.0853259	0.575719	-0.148208	0.882179	0.941784	jgi|Lacbi2|643789|estExt_Genewise1.C_LG_3_t100410	15.7951	0.550939	0.609327	-0.904177	0.365902	0.747317	jgi|Lacbi2|643789|estExt_Genewise1.C_LG_3_t100410	15.7951	0.241599	0.590577	-0.409091	0.682473	0.886293	jgi|Lacbi2|643789|estExt_Genewise1.C_LG_3_t100410	15.7951	-0.0324422	0.592286	0.0547746	0.956318	0.985562
627212	627212|estExt_Genewise1Plus.C_LG_3_t100249	18.5751	0.0741672	0.499246	-0.148558	0.881902	0.943564	jgi|Lacbi2|627212|estExt_Genewise1Plus.C_LG_3_t100249	18.5751	-0.247719	0.53933	0.459309	0.646013	0.80507	jgi|Lacbi2|627212|estExt_Genewise1Plus.C_LG_3_t100249	18.5751	0.117375	0.532356	-0.220482	0.825496	0.95419	jgi|Lacbi2|627212|estExt_Genewise1Plus.C_LG_3_t100249	18.5751	-0.617782	0.521148	1.18543	0.235849	0.577269	jgi|Lacbi2|627212|estExt_Genewise1Plus.C_LG_3_t100249	18.5751	-0.35372	0.521176	0.678696	0.49733	0.777464
164524	164524|Lacbi1.gwh1.30.48.1	8.27389	0.122712	0.543151	-0.225926	0.821259	0.912365	jgi|Lacbi2|164524|Lacbi1.gwh1.30.48.1	8.27389	1.00727	0.723709	-1.39181	0.16398	NA	jgi|Lacbi2|164524|Lacbi1.gwh1.30.48.1	8.27389	-0.665069	0.67104	0.991102	0.321636	NA	jgi|Lacbi2|164524|Lacbi1.gwh1.30.48.1	8.27389	-1.36868	0.616601	2.21971	0.0264383	NA	jgi|Lacbi2|164524|Lacbi1.gwh1.30.48.1	8.27389	-1.15676	0.639818	1.80795	0.0706139	0.291738
472411	472411|fgenesh1_kg.LG_3_#_809_#_1319192:1	271.844	-0.175899	0.186064	0.945366	0.344472	0.565397	jgi|Lacbi2|472411|fgenesh1_kg.LG_3_#_809_#_1319192:1	271.844	-0.234405	0.187013	1.25342	0.210054	0.432159	jgi|Lacbi2|472411|fgenesh1_kg.LG_3_#_809_#_1319192:1	271.844	0.0338905	0.187625	-0.180628	0.856659	0.961383	jgi|Lacbi2|472411|fgenesh1_kg.LG_3_#_809_#_1319192:1	271.844	-0.13783	0.185165	0.744363	0.456657	0.76553	jgi|Lacbi2|472411|fgenesh1_kg.LG_3_#_809_#_1319192:1	271.844	-0.233302	0.186645	1.24998	0.211308	0.524691
442384	442384|gm1.6828_g	18.4413	-0.943415	0.402963	2.34119	0.0192222	0.0750155	jgi|Lacbi2|442384|gm1.6828_g	18.4413	-0.0635607	0.458689	0.13857	0.88979	0.945788	jgi|Lacbi2|442384|gm1.6828_g	18.4413	-0.0827301	0.457162	0.180965	0.856395	0.961383	jgi|Lacbi2|442384|gm1.6828_g	18.4413	-0.410266	0.449291	0.913142	0.361168	0.694439	jgi|Lacbi2|442384|gm1.6828_g	18.4413	0.156805	0.420083	-0.373271	0.708947	0.892304
588427	588427|e_gw1.3.1781.1	12.5177	-1.51128	0.503956	2.99884	0.0027101	0.0157753	jgi|Lacbi2|588427|e_gw1.3.1781.1	12.5177	0.337792	0.534768	-0.631661	0.527609	0.722664	jgi|Lacbi2|588427|e_gw1.3.1781.1	12.5177	0.533985	0.544319	-0.981015	0.326585	0.714118	jgi|Lacbi2|588427|e_gw1.3.1781.1	12.5177	-1.16288	0.537081	2.16518	0.0303741	0.205315	jgi|Lacbi2|588427|e_gw1.3.1781.1	12.5177	-0.928053	0.490536	1.89192	0.058502	0.262034
295137	295137|Lacbi1.estExt_fgenesh2_pg.C_300129	143.698	0.46321	0.235364	-1.96806	0.0490614	0.150323	jgi|Lacbi2|295137|Lacbi1.estExt_fgenesh2_pg.C_300129	143.698	0.0923782	0.249979	-0.369544	0.711722	0.845061	jgi|Lacbi2|295137|Lacbi1.estExt_fgenesh2_pg.C_300129	143.698	0.180449	0.253419	-0.712058	0.476429	0.812826	jgi|Lacbi2|295137|Lacbi1.estExt_fgenesh2_pg.C_300129	143.698	-0.22437	0.242927	0.923611	0.355689	0.689093	jgi|Lacbi2|295137|Lacbi1.estExt_fgenesh2_pg.C_300129	143.698	0.00558815	0.242582	-0.0230361	0.981621	0.99413
482397	482397|fgenesh1_pm.LG_3_#_1397	0.403291	0.446706	6.70067	-0.0666659	0.946848	NA	jgi|Lacbi2|482397|fgenesh1_pm.LG_3_#_1397	0.403291	1.25375	6.65653	-0.188349	0.850603	NA	jgi|Lacbi2|482397|fgenesh1_pm.LG_3_#_1397	0.403291	1.7683	6.69522	-0.264114	0.791692	NA	jgi|Lacbi2|482397|fgenesh1_pm.LG_3_#_1397	0.403291	-1.4476	6.63835	0.218066	0.827378	NA	jgi|Lacbi2|482397|fgenesh1_pm.LG_3_#_1397	0.403291	-0.803752	6.66753	0.120547	0.90405	NA
185727	185727|Lacbi1.estExt_GeneWisePlus_human.C_300044	13.8311	0.285716	0.46196	-0.618487	0.536254	0.730137	jgi|Lacbi2|185727|Lacbi1.estExt_GeneWisePlus_human.C_300044	13.8311	0.349819	0.487827	-0.717096	0.473315	0.682706	jgi|Lacbi2|185727|Lacbi1.estExt_GeneWisePlus_human.C_300044	13.8311	0.19812	0.49823	-0.397648	0.69089	0.910489	jgi|Lacbi2|185727|Lacbi1.estExt_GeneWisePlus_human.C_300044	13.8311	-0.287062	0.522877	0.549004	0.583003	0.84271	jgi|Lacbi2|185727|Lacbi1.estExt_GeneWisePlus_human.C_300044	13.8311	-0.536866	0.504186	1.06482	0.286959	0.614739
306434	306434|Lacbi1.eu2.Lbscf0030g01720	24.0824	-0.135944	0.343831	0.395381	0.692561	0.836433	jgi|Lacbi2|306434|Lacbi1.eu2.Lbscf0030g01720	24.0824	-0.246963	0.367349	0.672285	0.501402	0.704328	jgi|Lacbi2|306434|Lacbi1.eu2.Lbscf0030g01720	24.0824	0.107952	0.370524	-0.291349	0.770784	0.936982	jgi|Lacbi2|306434|Lacbi1.eu2.Lbscf0030g01720	24.0824	-0.569682	0.362194	1.57286	0.11575	0.414339	jgi|Lacbi2|306434|Lacbi1.eu2.Lbscf0030g01720	24.0824	-0.860299	0.352773	2.43867	0.0147413	0.110618
320163	320163|Lacbi1.fgenesh3_pm.C_scaffold_30000012	33.106	1.60191	0.417516	-3.83678	0.00012466	0.00119413	jgi|Lacbi2|320163|Lacbi1.fgenesh3_pm.C_scaffold_30000012	33.106	-0.00802853	0.390434	0.0205631	0.983594	0.991388	jgi|Lacbi2|320163|Lacbi1.fgenesh3_pm.C_scaffold_30000012	33.106	0.493513	0.393912	-1.25285	0.210261	0.600009	jgi|Lacbi2|320163|Lacbi1.fgenesh3_pm.C_scaffold_30000012	33.106	0.182588	0.397347	-0.459518	0.645862	0.869937	jgi|Lacbi2|320163|Lacbi1.fgenesh3_pm.C_scaffold_30000012	33.106	1.42058	0.390787	-3.63517	0.000277796	0.00617196
291298	291298|Lacbi1.estExt_fgenesh2_pm.C_300013	165.176	0.456057	0.140224	-3.25235	0.00114457	0.00777521	jgi|Lacbi2|291298|Lacbi1.estExt_fgenesh2_pm.C_300013	165.176	0.363462	0.160973	-2.2579	0.0239521	0.104768	jgi|Lacbi2|291298|Lacbi1.estExt_fgenesh2_pm.C_300013	165.176	-0.161169	0.154675	1.04199	0.297419	0.687065	jgi|Lacbi2|291298|Lacbi1.estExt_fgenesh2_pm.C_300013	165.176	-0.142308	0.151323	0.94043	0.346997	0.682908	jgi|Lacbi2|291298|Lacbi1.estExt_fgenesh2_pm.C_300013	165.176	-0.415752	0.148784	2.79433	0.00520073	0.0545871
585080	585080|e_gw1.3.2497.1	0	NA	NA	NA	NA	NA	jgi|Lacbi2|585080|e_gw1.3.2497.1	0	NA	NA	NA	NA	NA	jgi|Lacbi2|585080|e_gw1.3.2497.1	0	NA	NA	NA	NA	NA	jgi|Lacbi2|585080|e_gw1.3.2497.1	0	NA	NA	NA	NA	NA	jgi|Lacbi2|585080|e_gw1.3.2497.1	0	NA	NA	NA	NA	NA
584573	584573|e_gw1.3.2498.1	0	NA	NA	NA	NA	NA	jgi|Lacbi2|584573|e_gw1.3.2498.1	0	NA	NA	NA	NA	NA	jgi|Lacbi2|584573|e_gw1.3.2498.1	0	NA	NA	NA	NA	NA	jgi|Lacbi2|584573|e_gw1.3.2498.1	0	NA	NA	NA	NA	NA	jgi|Lacbi2|584573|e_gw1.3.2498.1	0	NA	NA	NA	NA	NA
330996	330996|Lacbi1.fgenesh3_pg.C_scaffold_30000140	0	NA	NA	NA	NA	NA	jgi|Lacbi2|330996|Lacbi1.fgenesh3_pg.C_scaffold_30000140	0	NA	NA	NA	NA	NA	jgi|Lacbi2|330996|Lacbi1.fgenesh3_pg.C_scaffold_30000140	0	NA	NA	NA	NA	NA	jgi|Lacbi2|330996|Lacbi1.fgenesh3_pg.C_scaffold_30000140	0	NA	NA	NA	NA	NA	jgi|Lacbi2|330996|Lacbi1.fgenesh3_pg.C_scaffold_30000140	0	NA	NA	NA	NA	NA
586803	586803|e_gw1.3.2478.1	0	NA	NA	NA	NA	NA	jgi|Lacbi2|586803|e_gw1.3.2478.1	0	NA	NA	NA	NA	NA	jgi|Lacbi2|586803|e_gw1.3.2478.1	0	NA	NA	NA	NA	NA	jgi|Lacbi2|586803|e_gw1.3.2478.1	0	NA	NA	NA	NA	NA	jgi|Lacbi2|586803|e_gw1.3.2478.1	0	NA	NA	NA	NA	NA
306440	306440|Lacbi1.eu2.Lbscf0030g01780	0	NA	NA	NA	NA	NA	jgi|Lacbi2|306440|Lacbi1.eu2.Lbscf0030g01780	0	NA	NA	NA	NA	NA	jgi|Lacbi2|306440|Lacbi1.eu2.Lbscf0030g01780	0	NA	NA	NA	NA	NA	jgi|Lacbi2|306440|Lacbi1.eu2.Lbscf0030g01780	0	NA	NA	NA	NA	NA	jgi|Lacbi2|306440|Lacbi1.eu2.Lbscf0030g01780	0	NA	NA	NA	NA	NA
330997	330997|Lacbi1.fgenesh3_pg.C_scaffold_30000141	0	NA	NA	NA	NA	NA	jgi|Lacbi2|330997|Lacbi1.fgenesh3_pg.C_scaffold_30000141	0	NA	NA	NA	NA	NA	jgi|Lacbi2|330997|Lacbi1.fgenesh3_pg.C_scaffold_30000141	0	NA	NA	NA	NA	NA	jgi|Lacbi2|330997|Lacbi1.fgenesh3_pg.C_scaffold_30000141	0	NA	NA	NA	NA	NA	jgi|Lacbi2|330997|Lacbi1.fgenesh3_pg.C_scaffold_30000141	0	NA	NA	NA	NA	NA
442374	442374|gm1.6818_g	0	NA	NA	NA	NA	NA	jgi|Lacbi2|442374|gm1.6818_g	0	NA	NA	NA	NA	NA	jgi|Lacbi2|442374|gm1.6818_g	0	NA	NA	NA	NA	NA	jgi|Lacbi2|442374|gm1.6818_g	0	NA	NA	NA	NA	NA	jgi|Lacbi2|442374|gm1.6818_g	0	NA	NA	NA	NA	NA
442373	442373|gm1.6817_g	0	NA	NA	NA	NA	NA	jgi|Lacbi2|442373|gm1.6817_g	0	NA	NA	NA	NA	NA	jgi|Lacbi2|442373|gm1.6817_g	0	NA	NA	NA	NA	NA	jgi|Lacbi2|442373|gm1.6817_g	0	NA	NA	NA	NA	NA	jgi|Lacbi2|442373|gm1.6817_g	0	NA	NA	NA	NA	NA
588950	588950|e_gw1.3.1573.1	0	NA	NA	NA	NA	NA	jgi|Lacbi2|588950|e_gw1.3.1573.1	0	NA	NA	NA	NA	NA	jgi|Lacbi2|588950|e_gw1.3.1573.1	0	NA	NA	NA	NA	NA	jgi|Lacbi2|588950|e_gw1.3.1573.1	0	NA	NA	NA	NA	NA	jgi|Lacbi2|588950|e_gw1.3.1573.1	0	NA	NA	NA	NA	NA
306443	306443|Lacbi1.eu2.Lbscf0030g01810	0	NA	NA	NA	NA	NA	jgi|Lacbi2|306443|Lacbi1.eu2.Lbscf0030g01810	0	NA	NA	NA	NA	NA	jgi|Lacbi2|306443|Lacbi1.eu2.Lbscf0030g01810	0	NA	NA	NA	NA	NA	jgi|Lacbi2|306443|Lacbi1.eu2.Lbscf0030g01810	0	NA	NA	NA	NA	NA	jgi|Lacbi2|306443|Lacbi1.eu2.Lbscf0030g01810	0	NA	NA	NA	NA	NA
588352	588352|e_gw1.3.3681.1	0	NA	NA	NA	NA	NA	jgi|Lacbi2|588352|e_gw1.3.3681.1	0	NA	NA	NA	NA	NA	jgi|Lacbi2|588352|e_gw1.3.3681.1	0	NA	NA	NA	NA	NA	jgi|Lacbi2|588352|e_gw1.3.3681.1	0	NA	NA	NA	NA	NA	jgi|Lacbi2|588352|e_gw1.3.3681.1	0	NA	NA	NA	NA	NA
588791	588791|e_gw1.3.1461.1	0	NA	NA	NA	NA	NA	jgi|Lacbi2|588791|e_gw1.3.1461.1	0	NA	NA	NA	NA	NA	jgi|Lacbi2|588791|e_gw1.3.1461.1	0	NA	NA	NA	NA	NA	jgi|Lacbi2|588791|e_gw1.3.1461.1	0	NA	NA	NA	NA	NA	jgi|Lacbi2|588791|e_gw1.3.1461.1	0	NA	NA	NA	NA	NA
587657	587657|e_gw1.3.2020.1	0	NA	NA	NA	NA	NA	jgi|Lacbi2|587657|e_gw1.3.2020.1	0	NA	NA	NA	NA	NA	jgi|Lacbi2|587657|e_gw1.3.2020.1	0	NA	NA	NA	NA	NA	jgi|Lacbi2|587657|e_gw1.3.2020.1	0	NA	NA	NA	NA	NA	jgi|Lacbi2|587657|e_gw1.3.2020.1	0	NA	NA	NA	NA	NA
507415	507415|gw1.3.2270.1	0	NA	NA	NA	NA	NA	jgi|Lacbi2|507415|gw1.3.2270.1	0	NA	NA	NA	NA	NA	jgi|Lacbi2|507415|gw1.3.2270.1	0	NA	NA	NA	NA	NA	jgi|Lacbi2|507415|gw1.3.2270.1	0	NA	NA	NA	NA	NA	jgi|Lacbi2|507415|gw1.3.2270.1	0	NA	NA	NA	NA	NA
442369	442369|gm1.6813_g	0	NA	NA	NA	NA	NA	jgi|Lacbi2|442369|gm1.6813_g	0	NA	NA	NA	NA	NA	jgi|Lacbi2|442369|gm1.6813_g	0	NA	NA	NA	NA	NA	jgi|Lacbi2|442369|gm1.6813_g	0	NA	NA	NA	NA	NA	jgi|Lacbi2|442369|gm1.6813_g	0	NA	NA	NA	NA	NA
686730	686730|fgenesh3_kg.LG_3_#_2004_#_Locus_9891_Transcript_1/1_Confidence_1.000	5.54633	-0.256699	0.886961	0.289414	0.772265	NA	jgi|Lacbi2|686730|fgenesh3_kg.LG_3_#_2004_#_Locus_9891_Transcript_1/1_Confidence_1.000	5.54633	1.69267	0.99223	-1.70593	0.0880214	NA	jgi|Lacbi2|686730|fgenesh3_kg.LG_3_#_2004_#_Locus_9891_Transcript_1/1_Confidence_1.000	5.54633	-0.346532	0.816035	0.424654	0.671089	NA	jgi|Lacbi2|686730|fgenesh3_kg.LG_3_#_2004_#_Locus_9891_Transcript_1/1_Confidence_1.000	5.54633	0.276218	0.887848	-0.31111	0.755717	NA	jgi|Lacbi2|686730|fgenesh3_kg.LG_3_#_2004_#_Locus_9891_Transcript_1/1_Confidence_1.000	5.54633	-0.13871	0.829573	0.167206	0.867208	NA
442368	442368|gm1.6812_g	33.0829	0.477197	0.300895	-1.58593	0.112756	0.270512	jgi|Lacbi2|442368|gm1.6812_g	33.0829	0.184911	0.325485	-0.568108	0.569961	0.753229	jgi|Lacbi2|442368|gm1.6812_g	33.0829	0.0791939	0.332775	-0.23798	0.811896	0.949032	jgi|Lacbi2|442368|gm1.6812_g	33.0829	-0.172644	0.315193	0.547739	0.583871	0.843095	jgi|Lacbi2|442368|gm1.6812_g	33.0829	-0.0806193	0.312639	0.257867	0.79651	0.928019
584018	584018|e_gw1.3.5930.1	0	NA	NA	NA	NA	NA	jgi|Lacbi2|584018|e_gw1.3.5930.1	0	NA	NA	NA	NA	NA	jgi|Lacbi2|584018|e_gw1.3.5930.1	0	NA	NA	NA	NA	NA	jgi|Lacbi2|584018|e_gw1.3.5930.1	0	NA	NA	NA	NA	NA	jgi|Lacbi2|584018|e_gw1.3.5930.1	0	NA	NA	NA	NA	NA
589705	589705|e_gw1.3.1720.1	0.624048	4.16154	3.10037	-1.34227	0.179507	NA	jgi|Lacbi2|589705|e_gw1.3.1720.1	0.624048	-0.0142588	3.2165	0.00443301	0.996463	NA	jgi|Lacbi2|589705|e_gw1.3.1720.1	0.624048	-1.35399	3.06564	0.441666	0.658731	NA	jgi|Lacbi2|589705|e_gw1.3.1720.1	0.624048	0.672255	3.23042	-0.208102	0.83515	NA	jgi|Lacbi2|589705|e_gw1.3.1720.1	0.624048	0.220996	3.11083	-0.0710408	0.943365	NA
306451	306451|Lacbi1.eu2.Lbscf0030g01890	1.57564	-2.04018	1.34156	1.52075	0.128323	NA	jgi|Lacbi2|306451|Lacbi1.eu2.Lbscf0030g01890	1.57564	0.466392	1.55262	-0.30039	0.763879	NA	jgi|Lacbi2|306451|Lacbi1.eu2.Lbscf0030g01890	1.57564	-0.416343	1.17434	0.354535	0.722938	NA	jgi|Lacbi2|306451|Lacbi1.eu2.Lbscf0030g01890	1.57564	-0.0481128	1.32801	0.0362293	0.9711	NA	jgi|Lacbi2|306451|Lacbi1.eu2.Lbscf0030g01890	1.57564	-1.23926	1.44869	0.855436	0.39231	NA
686726	686726|fgenesh3_kg.LG_3_#_2000_#_Locus_1136_Transcript_2/5_Confidence_0.600	12.4553	0.15025	0.449704	-0.33411	0.738297	0.863374	jgi|Lacbi2|686726|fgenesh3_kg.LG_3_#_2000_#_Locus_1136_Transcript_2/5_Confidence_0.600	12.4553	-0.401921	0.425563	0.944446	0.344942	0.576581	jgi|Lacbi2|686726|fgenesh3_kg.LG_3_#_2000_#_Locus_1136_Transcript_2/5_Confidence_0.600	12.4553	-0.57051	0.438291	1.30167	0.19303	0.581793	jgi|Lacbi2|686726|fgenesh3_kg.LG_3_#_2000_#_Locus_1136_Transcript_2/5_Confidence_0.600	12.4553	0.725383	0.465302	-1.55895	0.119008	0.421211	jgi|Lacbi2|686726|fgenesh3_kg.LG_3_#_2000_#_Locus_1136_Transcript_2/5_Confidence_0.600	12.4553	-0.267165	0.481412	0.55496	0.578922	0.824274
331006	331006|Lacbi1.fgenesh3_pg.C_scaffold_30000150	21.7029	-0.337207	0.388732	0.867452	0.385695	0.607576	jgi|Lacbi2|331006|Lacbi1.fgenesh3_pg.C_scaffold_30000150	21.7029	0.116761	0.432356	-0.270057	0.787117	0.888903	jgi|Lacbi2|331006|Lacbi1.fgenesh3_pg.C_scaffold_30000150	21.7029	-0.0496287	0.411571	0.120584	0.904021	0.975152	jgi|Lacbi2|331006|Lacbi1.fgenesh3_pg.C_scaffold_30000150	21.7029	0.356639	0.414441	-0.860529	0.389498	0.716481	jgi|Lacbi2|331006|Lacbi1.fgenesh3_pg.C_scaffold_30000150	21.7029	-0.19971	0.427738	0.466899	0.640572	0.858085
482389	482389|fgenesh1_pm.LG_3_#_1389	11.0769	-0.333704	0.556274	0.599892	0.548578	0.738787	jgi|Lacbi2|482389|fgenesh1_pm.LG_3_#_1389	11.0769	0.125056	0.597001	-0.209474	0.834078	0.914227	jgi|Lacbi2|482389|fgenesh1_pm.LG_3_#_1389	11.0769	-0.569965	0.626444	0.909842	0.362906	0.744397	jgi|Lacbi2|482389|fgenesh1_pm.LG_3_#_1389	11.0769	-0.120136	0.584693	0.205468	0.837206	0.9511	jgi|Lacbi2|482389|fgenesh1_pm.LG_3_#_1389	11.0769	-0.133383	0.588486	0.226654	0.820693	0.936291
306454	306454|Lacbi1.eu2.Lbscf0030g01920	2.38088	-1.39338	1.22223	1.14003	0.254272	NA	jgi|Lacbi2|306454|Lacbi1.eu2.Lbscf0030g01920	2.38088	0.0374353	1.31912	-0.0283789	0.97736	NA	jgi|Lacbi2|306454|Lacbi1.eu2.Lbscf0030g01920	2.38088	0.598547	1.28391	-0.46619	0.64108	NA	jgi|Lacbi2|306454|Lacbi1.eu2.Lbscf0030g01920	2.38088	-1.30586	1.44708	0.902412	0.366838	NA	jgi|Lacbi2|306454|Lacbi1.eu2.Lbscf0030g01920	2.38088	-0.37991	1.30704	0.290665	0.771308	NA
331008	331008|Lacbi1.fgenesh3_pg.C_scaffold_30000152	6.22781	-0.086078	0.768183	0.112054	0.910781	0.956625	jgi|Lacbi2|331008|Lacbi1.fgenesh3_pg.C_scaffold_30000152	6.22781	-0.317549	0.766868	0.414086	0.678811	NA	jgi|Lacbi2|331008|Lacbi1.fgenesh3_pg.C_scaffold_30000152	6.22781	-0.148516	0.755058	0.196695	0.844066	NA	jgi|Lacbi2|331008|Lacbi1.fgenesh3_pg.C_scaffold_30000152	6.22781	-0.897009	0.766666	1.17001	0.241995	NA	jgi|Lacbi2|331008|Lacbi1.fgenesh3_pg.C_scaffold_30000152	6.22781	0.0479575	0.677506	-0.0707853	0.943569	0.981161
442359	442359|gm1.6803_g	3.01007	-0.268809	0.908877	0.29576	0.767414	NA	jgi|Lacbi2|442359|gm1.6803_g	3.01007	0.640253	1.03287	-0.619877	0.535339	NA	jgi|Lacbi2|442359|gm1.6803_g	3.01007	-0.0599923	0.893267	0.0671606	0.946454	NA	jgi|Lacbi2|442359|gm1.6803_g	3.01007	-1.23404	0.994046	1.24143	0.214448	NA	jgi|Lacbi2|442359|gm1.6803_g	3.01007	-0.0190345	0.977533	0.019472	0.984465	NA
331009	331009|Lacbi1.fgenesh3_pg.C_scaffold_30000153	0.136364	0.446434	6.70067	-0.0666252	0.94688	NA	jgi|Lacbi2|331009|Lacbi1.fgenesh3_pg.C_scaffold_30000153	0.136364	-0.505946	6.7021	0.0754906	0.939824	NA	jgi|Lacbi2|331009|Lacbi1.fgenesh3_pg.C_scaffold_30000153	0.136364	-1.70737	6.66364	0.256221	0.79778	NA	jgi|Lacbi2|331009|Lacbi1.fgenesh3_pg.C_scaffold_30000153	0.136364	-1.29979	6.67165	0.194824	0.845531	NA	jgi|Lacbi2|331009|Lacbi1.fgenesh3_pg.C_scaffold_30000153	0.136364	0.267307	6.7021	-0.0398841	0.968186	NA
588092	588092|e_gw1.3.2102.1	0.132038	0.153833	6.67419	-0.0230489	0.981611	NA	jgi|Lacbi2|588092|e_gw1.3.2102.1	0.132038	-0.505932	6.7021	0.0754886	0.939826	NA	jgi|Lacbi2|588092|e_gw1.3.2102.1	0.132038	-1.45154	6.67633	0.217416	0.827884	NA	jgi|Lacbi2|588092|e_gw1.3.2102.1	0.132038	0.672197	6.7021	-0.100297	0.920109	NA	jgi|Lacbi2|588092|e_gw1.3.2102.1	0.132038	1.22907	6.7021	-0.183387	0.854495	NA
442356	442356|gm1.6800_g	0	NA	NA	NA	NA	NA	jgi|Lacbi2|442356|gm1.6800_g	0	NA	NA	NA	NA	NA	jgi|Lacbi2|442356|gm1.6800_g	0	NA	NA	NA	NA	NA	jgi|Lacbi2|442356|gm1.6800_g	0	NA	NA	NA	NA	NA	jgi|Lacbi2|442356|gm1.6800_g	0	NA	NA	NA	NA	NA
585945	585945|e_gw1.3.2522.1	0	NA	NA	NA	NA	NA	jgi|Lacbi2|585945|e_gw1.3.2522.1	0	NA	NA	NA	NA	NA	jgi|Lacbi2|585945|e_gw1.3.2522.1	0	NA	NA	NA	NA	NA	jgi|Lacbi2|585945|e_gw1.3.2522.1	0	NA	NA	NA	NA	NA	jgi|Lacbi2|585945|e_gw1.3.2522.1	0	NA	NA	NA	NA	NA
505311	505311|gw1.3.2027.1	0	NA	NA	NA	NA	NA	jgi|Lacbi2|505311|gw1.3.2027.1	0	NA	NA	NA	NA	NA	jgi|Lacbi2|505311|gw1.3.2027.1	0	NA	NA	NA	NA	NA	jgi|Lacbi2|505311|gw1.3.2027.1	0	NA	NA	NA	NA	NA	jgi|Lacbi2|505311|gw1.3.2027.1	0	NA	NA	NA	NA	NA
583864	583864|e_gw1.3.2279.1	0	NA	NA	NA	NA	NA	jgi|Lacbi2|583864|e_gw1.3.2279.1	0	NA	NA	NA	NA	NA	jgi|Lacbi2|583864|e_gw1.3.2279.1	0	NA	NA	NA	NA	NA	jgi|Lacbi2|583864|e_gw1.3.2279.1	0	NA	NA	NA	NA	NA	jgi|Lacbi2|583864|e_gw1.3.2279.1	0	NA	NA	NA	NA	NA
584388	584388|e_gw1.3.2379.1	0	NA	NA	NA	NA	NA	jgi|Lacbi2|584388|e_gw1.3.2379.1	0	NA	NA	NA	NA	NA	jgi|Lacbi2|584388|e_gw1.3.2379.1	0	NA	NA	NA	NA	NA	jgi|Lacbi2|584388|e_gw1.3.2379.1	0	NA	NA	NA	NA	NA	jgi|Lacbi2|584388|e_gw1.3.2379.1	0	NA	NA	NA	NA	NA
590419	590419|e_gw1.3.2268.1	0.0570088	0.446746	6.70067	-0.0666718	0.946843	NA	jgi|Lacbi2|590419|e_gw1.3.2268.1	0.0570088	-0.505946	6.7021	0.0754906	0.939824	NA	jgi|Lacbi2|590419|e_gw1.3.2268.1	0.0570088	1.74557	6.69573	-0.2607	0.794324	NA	jgi|Lacbi2|590419|e_gw1.3.2268.1	0.0570088	0.672184	6.7021	-0.100295	0.920111	NA	jgi|Lacbi2|590419|e_gw1.3.2268.1	0.0570088	1.22906	6.7021	-0.183384	0.854496	NA
587710	587710|e_gw1.3.1665.1	0	NA	NA	NA	NA	NA	jgi|Lacbi2|587710|e_gw1.3.1665.1	0	NA	NA	NA	NA	NA	jgi|Lacbi2|587710|e_gw1.3.1665.1	0	NA	NA	NA	NA	NA	jgi|Lacbi2|587710|e_gw1.3.1665.1	0	NA	NA	NA	NA	NA	jgi|Lacbi2|587710|e_gw1.3.1665.1	0	NA	NA	NA	NA	NA
584071	584071|e_gw1.3.1825.1	0	NA	NA	NA	NA	NA	jgi|Lacbi2|584071|e_gw1.3.1825.1	0	NA	NA	NA	NA	NA	jgi|Lacbi2|584071|e_gw1.3.1825.1	0	NA	NA	NA	NA	NA	jgi|Lacbi2|584071|e_gw1.3.1825.1	0	NA	NA	NA	NA	NA	jgi|Lacbi2|584071|e_gw1.3.1825.1	0	NA	NA	NA	NA	NA
584949	584949|e_gw1.3.2220.1	0	NA	NA	NA	NA	NA	jgi|Lacbi2|584949|e_gw1.3.2220.1	0	NA	NA	NA	NA	NA	jgi|Lacbi2|584949|e_gw1.3.2220.1	0	NA	NA	NA	NA	NA	jgi|Lacbi2|584949|e_gw1.3.2220.1	0	NA	NA	NA	NA	NA	jgi|Lacbi2|584949|e_gw1.3.2220.1	0	NA	NA	NA	NA	NA
584677	584677|e_gw1.3.1508.1	0	NA	NA	NA	NA	NA	jgi|Lacbi2|584677|e_gw1.3.1508.1	0	NA	NA	NA	NA	NA	jgi|Lacbi2|584677|e_gw1.3.1508.1	0	NA	NA	NA	NA	NA	jgi|Lacbi2|584677|e_gw1.3.1508.1	0	NA	NA	NA	NA	NA	jgi|Lacbi2|584677|e_gw1.3.1508.1	0	NA	NA	NA	NA	NA
472402	472402|fgenesh1_kg.LG_3_#_800_#_1322107:1	1.85907	1.0944	1.30495	-0.838653	0.401664	NA	jgi|Lacbi2|472402|fgenesh1_kg.LG_3_#_800_#_1322107:1	1.85907	-0.904641	1.32848	0.680961	0.495896	NA	jgi|Lacbi2|472402|fgenesh1_kg.LG_3_#_800_#_1322107:1	1.85907	0.399411	1.36618	-0.292357	0.770013	NA	jgi|Lacbi2|472402|fgenesh1_kg.LG_3_#_800_#_1322107:1	1.85907	-0.450498	1.19412	0.377265	0.705977	NA	jgi|Lacbi2|472402|fgenesh1_kg.LG_3_#_800_#_1322107:1	1.85907	-1.65856	1.54572	1.073	0.283272	NA
586466	586466|e_gw1.3.2491.1	3.77807	-0.0309813	1.05125	0.0294708	0.976489	NA	jgi|Lacbi2|586466|e_gw1.3.2491.1	3.77807	-2.79712	0.999152	2.7995	0.00511824	NA	jgi|Lacbi2|586466|e_gw1.3.2491.1	3.77807	-0.0405053	0.993184	0.0407833	0.967469	NA	jgi|Lacbi2|586466|e_gw1.3.2491.1	3.77807	-2.08184	1.15053	1.80945	0.0703804	NA	jgi|Lacbi2|586466|e_gw1.3.2491.1	3.77807	0.591543	0.968704	-0.610654	0.541429	NA
501351	501351|gw1.3.1553.1	0.153305	0.446697	6.70067	-0.0666645	0.946849	NA	jgi|Lacbi2|501351|gw1.3.1553.1	0.153305	-0.578489	6.64049	0.0871155	0.93058	NA	jgi|Lacbi2|501351|gw1.3.1553.1	0.153305	0.42068	6.7021	-0.0627684	0.949951	NA	jgi|Lacbi2|501351|gw1.3.1553.1	0.153305	0.672184	6.7021	-0.100295	0.920111	NA	jgi|Lacbi2|501351|gw1.3.1553.1	0.153305	1.22906	6.7021	-0.183384	0.854496	NA
442349	442349|gm1.6793_g	2.37145	-0.397434	1.14947	0.345753	0.729528	NA	jgi|Lacbi2|442349|gm1.6793_g	2.37145	-0.986993	1.21641	0.811401	0.417135	NA	jgi|Lacbi2|442349|gm1.6793_g	2.37145	0.661499	1.25094	-0.528803	0.596942	NA	jgi|Lacbi2|442349|gm1.6793_g	2.37145	0.753624	1.23619	-0.609636	0.542103	NA	jgi|Lacbi2|442349|gm1.6793_g	2.37145	0.891291	1.12015	-0.795687	0.426214	NA
472401	472401|fgenesh1_kg.LG_3_#_799_#_399562	0	NA	NA	NA	NA	NA	jgi|Lacbi2|472401|fgenesh1_kg.LG_3_#_799_#_399562	0	NA	NA	NA	NA	NA	jgi|Lacbi2|472401|fgenesh1_kg.LG_3_#_799_#_399562	0	NA	NA	NA	NA	NA	jgi|Lacbi2|472401|fgenesh1_kg.LG_3_#_799_#_399562	0	NA	NA	NA	NA	NA	jgi|Lacbi2|472401|fgenesh1_kg.LG_3_#_799_#_399562	0	NA	NA	NA	NA	NA
703828	703828|estExt_fgenesh3_kg.C_LG_3_t40473	2.24688	-1.00939	2.06753	0.488208	0.625402	NA	jgi|Lacbi2|703828|estExt_fgenesh3_kg.C_LG_3_t40473	2.24688	-0.117734	1.96453	0.0599297	0.952212	NA	jgi|Lacbi2|703828|estExt_fgenesh3_kg.C_LG_3_t40473	2.24688	-1.56672	1.98545	0.7891	0.430053	NA	jgi|Lacbi2|703828|estExt_fgenesh3_kg.C_LG_3_t40473	2.24688	1.34478	2.18361	-0.61585	0.537994	NA	jgi|Lacbi2|703828|estExt_fgenesh3_kg.C_LG_3_t40473	2.24688	-1.83429	2.00243	0.916033	0.35965	NA
686709	686709|fgenesh3_kg.LG_3_#_1983_#_Locus_14208_Transcript_1/2_Confidence_1.000	0.439977	1.82296	3.92794	-0.464101	0.642575	NA	jgi|Lacbi2|686709|fgenesh3_kg.LG_3_#_1983_#_Locus_14208_Transcript_1/2_Confidence_1.000	0.439977	-0.140387	3.76072	0.0373297	0.970222	NA	jgi|Lacbi2|686709|fgenesh3_kg.LG_3_#_1983_#_Locus_14208_Transcript_1/2_Confidence_1.000	0.439977	-1.6868	3.86962	0.435908	0.662903	NA	jgi|Lacbi2|686709|fgenesh3_kg.LG_3_#_1983_#_Locus_14208_Transcript_1/2_Confidence_1.000	0.439977	-0.882243	3.91551	0.22532	0.82173	NA	jgi|Lacbi2|686709|fgenesh3_kg.LG_3_#_1983_#_Locus_14208_Transcript_1/2_Confidence_1.000	0.439977	2.53876	3.92789	-0.64634	0.518059	NA
585953	585953|e_gw1.3.1531.1	0	NA	NA	NA	NA	NA	jgi|Lacbi2|585953|e_gw1.3.1531.1	0	NA	NA	NA	NA	NA	jgi|Lacbi2|585953|e_gw1.3.1531.1	0	NA	NA	NA	NA	NA	jgi|Lacbi2|585953|e_gw1.3.1531.1	0	NA	NA	NA	NA	NA	jgi|Lacbi2|585953|e_gw1.3.1531.1	0	NA	NA	NA	NA	NA
472400	472400|fgenesh1_kg.LG_3_#_798_#_1324614:1	6.1195	1.05261	0.835966	-1.25915	0.207975	0.409925	jgi|Lacbi2|472400|fgenesh1_kg.LG_3_#_798_#_1324614:1	6.1195	-1.82597	0.823785	2.21656	0.0266533	NA	jgi|Lacbi2|472400|fgenesh1_kg.LG_3_#_798_#_1324614:1	6.1195	-0.292013	0.821492	0.355466	0.72224	NA	jgi|Lacbi2|472400|fgenesh1_kg.LG_3_#_798_#_1324614:1	6.1195	-2.05132	0.928924	2.20827	0.0272253	NA	jgi|Lacbi2|472400|fgenesh1_kg.LG_3_#_798_#_1324614:1	6.1195	-1.18159	0.821177	1.4389	0.150178	0.436872
590386	590386|e_gw1.3.2567.1	0	NA	NA	NA	NA	NA	jgi|Lacbi2|590386|e_gw1.3.2567.1	0	NA	NA	NA	NA	NA	jgi|Lacbi2|590386|e_gw1.3.2567.1	0	NA	NA	NA	NA	NA	jgi|Lacbi2|590386|e_gw1.3.2567.1	0	NA	NA	NA	NA	NA	jgi|Lacbi2|590386|e_gw1.3.2567.1	0	NA	NA	NA	NA	NA
586010	586010|e_gw1.3.1465.1	0.0811193	0.446567	6.70067	-0.0666451	0.946864	NA	jgi|Lacbi2|586010|e_gw1.3.1465.1	0.0811193	-2.60605	6.66589	0.390953	0.695832	NA	jgi|Lacbi2|586010|e_gw1.3.1465.1	0.0811193	0.42068	6.7021	-0.0627684	0.949951	NA	jgi|Lacbi2|586010|e_gw1.3.1465.1	0.0811193	0.672184	6.7021	-0.100295	0.920111	NA	jgi|Lacbi2|586010|e_gw1.3.1465.1	0.0811193	1.22906	6.7021	-0.183384	0.854496	NA
587933	587933|e_gw1.3.638.1	0.23648	0.858387	4.93085	-0.174085	0.861799	NA	jgi|Lacbi2|587933|e_gw1.3.638.1	0.23648	-1.56708	4.90915	0.319216	0.749562	NA	jgi|Lacbi2|587933|e_gw1.3.638.1	0.23648	0.180258	4.93599	-0.0365191	0.970868	NA	jgi|Lacbi2|587933|e_gw1.3.638.1	0.23648	0.672218	4.93599	-0.136187	0.891673	NA	jgi|Lacbi2|587933|e_gw1.3.638.1	0.23648	1.22911	4.93599	-0.249009	0.803354	NA
531373	531373|gw1.3.5988.1	0.025853	1.16778	6.70067	-0.174278	0.861647	NA	jgi|Lacbi2|531373|gw1.3.5988.1	0.025853	-0.505899	6.7021	0.0754837	0.93983	NA	jgi|Lacbi2|531373|gw1.3.5988.1	0.025853	0.420726	6.7021	-0.0627753	0.949945	NA	jgi|Lacbi2|531373|gw1.3.5988.1	0.025853	0.67223	6.7021	-0.100301	0.920105	NA	jgi|Lacbi2|531373|gw1.3.5988.1	0.025853	1.22911	6.7021	-0.183391	0.854491	NA
495893	495893|gw1.3.786.1	0	NA	NA	NA	NA	NA	jgi|Lacbi2|495893|gw1.3.786.1	0	NA	NA	NA	NA	NA	jgi|Lacbi2|495893|gw1.3.786.1	0	NA	NA	NA	NA	NA	jgi|Lacbi2|495893|gw1.3.786.1	0	NA	NA	NA	NA	NA	jgi|Lacbi2|495893|gw1.3.786.1	0	NA	NA	NA	NA	NA
586286	586286|e_gw1.3.1291.1	0	NA	NA	NA	NA	NA	jgi|Lacbi2|586286|e_gw1.3.1291.1	0	NA	NA	NA	NA	NA	jgi|Lacbi2|586286|e_gw1.3.1291.1	0	NA	NA	NA	NA	NA	jgi|Lacbi2|586286|e_gw1.3.1291.1	0	NA	NA	NA	NA	NA	jgi|Lacbi2|586286|e_gw1.3.1291.1	0	NA	NA	NA	NA	NA
326699	326699|Lacbi1.fgenesh3_pg.C_scaffold_11000001	0	NA	NA	NA	NA	NA	jgi|Lacbi2|326699|Lacbi1.fgenesh3_pg.C_scaffold_11000001	0	NA	NA	NA	NA	NA	jgi|Lacbi2|326699|Lacbi1.fgenesh3_pg.C_scaffold_11000001	0	NA	NA	NA	NA	NA	jgi|Lacbi2|326699|Lacbi1.fgenesh3_pg.C_scaffold_11000001	0	NA	NA	NA	NA	NA	jgi|Lacbi2|326699|Lacbi1.fgenesh3_pg.C_scaffold_11000001	0	NA	NA	NA	NA	NA
326700	326700|Lacbi1.fgenesh3_pg.C_scaffold_11000002	1.55858	-2.6391	1.64415	1.60515	0.108462	NA	jgi|Lacbi2|326700|Lacbi1.fgenesh3_pg.C_scaffold_11000002	1.55858	0.350056	1.45037	-0.241356	0.809279	NA	jgi|Lacbi2|326700|Lacbi1.fgenesh3_pg.C_scaffold_11000002	1.55858	-1.69183	1.63057	1.03757	0.299471	NA	jgi|Lacbi2|326700|Lacbi1.fgenesh3_pg.C_scaffold_11000002	1.55858	-2.10724	1.57497	1.33795	0.180911	NA	jgi|Lacbi2|326700|Lacbi1.fgenesh3_pg.C_scaffold_11000002	1.55858	0.737367	1.37473	-0.536373	0.591701	NA
583332	583332|e_gw1.3.177.1	0	NA	NA	NA	NA	NA	jgi|Lacbi2|583332|e_gw1.3.177.1	0	NA	NA	NA	NA	NA	jgi|Lacbi2|583332|e_gw1.3.177.1	0	NA	NA	NA	NA	NA	jgi|Lacbi2|583332|e_gw1.3.177.1	0	NA	NA	NA	NA	NA	jgi|Lacbi2|583332|e_gw1.3.177.1	0	NA	NA	NA	NA	NA
589893	589893|e_gw1.3.497.1	0	NA	NA	NA	NA	NA	jgi|Lacbi2|589893|e_gw1.3.497.1	0	NA	NA	NA	NA	NA	jgi|Lacbi2|589893|e_gw1.3.497.1	0	NA	NA	NA	NA	NA	jgi|Lacbi2|589893|e_gw1.3.497.1	0	NA	NA	NA	NA	NA	jgi|Lacbi2|589893|e_gw1.3.497.1	0	NA	NA	NA	NA	NA
442340	442340|gm1.6784_g	5.63771	-1.08402	0.791615	1.36938	0.170881	NA	jgi|Lacbi2|442340|gm1.6784_g	5.63771	-1.73832	0.786271	2.21084	0.0270469	NA	jgi|Lacbi2|442340|gm1.6784_g	5.63771	0.639127	0.778397	-0.821081	0.4116	NA	jgi|Lacbi2|442340|gm1.6784_g	5.63771	0.359405	0.773644	-0.464561	0.642246	NA	jgi|Lacbi2|442340|gm1.6784_g	5.63771	-0.656102	0.839268	0.781755	0.434359	NA
309342	309342|Lacbi1.eu2.Lbscf0401g00050	0	NA	NA	NA	NA	NA	jgi|Lacbi2|309342|Lacbi1.eu2.Lbscf0401g00050	0	NA	NA	NA	NA	NA	jgi|Lacbi2|309342|Lacbi1.eu2.Lbscf0401g00050	0	NA	NA	NA	NA	NA	jgi|Lacbi2|309342|Lacbi1.eu2.Lbscf0401g00050	0	NA	NA	NA	NA	NA	jgi|Lacbi2|309342|Lacbi1.eu2.Lbscf0401g00050	0	NA	NA	NA	NA	NA
588876	588876|e_gw1.3.1314.1	0	NA	NA	NA	NA	NA	jgi|Lacbi2|588876|e_gw1.3.1314.1	0	NA	NA	NA	NA	NA	jgi|Lacbi2|588876|e_gw1.3.1314.1	0	NA	NA	NA	NA	NA	jgi|Lacbi2|588876|e_gw1.3.1314.1	0	NA	NA	NA	NA	NA	jgi|Lacbi2|588876|e_gw1.3.1314.1	0	NA	NA	NA	NA	NA
584700	584700|e_gw1.3.39.1	0.2601	0.446697	6.02152	-0.0741834	0.940864	NA	jgi|Lacbi2|584700|e_gw1.3.39.1	0.2601	-0.614745	6.00438	0.102383	0.918453	NA	jgi|Lacbi2|584700|e_gw1.3.39.1	0.2601	0.420682	6.02256	-0.069851	0.944312	NA	jgi|Lacbi2|584700|e_gw1.3.39.1	0.2601	0.672188	6.02256	-0.111612	0.911131	NA	jgi|Lacbi2|584700|e_gw1.3.39.1	0.2601	1.20071	5.95653	-0.201578	0.840246	NA
703825	703825|estExt_fgenesh3_kg.C_LG_3_t40467	1.92747	1.92636	4.97064	-0.387548	0.69835	NA	jgi|Lacbi2|703825|estExt_fgenesh3_kg.C_LG_3_t40467	1.92747	3.6301	5.08628	-0.713704	0.47541	NA	jgi|Lacbi2|703825|estExt_fgenesh3_kg.C_LG_3_t40467	1.92747	4.09988	5.09283	-0.80503	0.420802	NA	jgi|Lacbi2|703825|estExt_fgenesh3_kg.C_LG_3_t40467	1.92747	4.56682	5.09023	-0.897173	0.369626	NA	jgi|Lacbi2|703825|estExt_fgenesh3_kg.C_LG_3_t40467	1.92747	1.9505	5.17178	-0.377142	0.706068	NA
335615	335615|Lacbi1.fgenesh3_pg.C_scaffold_101000005	0.24802	-1.33558	5.41972	0.24643	0.805349	NA	jgi|Lacbi2|335615|Lacbi1.fgenesh3_pg.C_scaffold_101000005	0.24802	-2.37663	5.38342	0.441473	0.658871	NA	jgi|Lacbi2|335615|Lacbi1.fgenesh3_pg.C_scaffold_101000005	0.24802	0.42063	5.45219	-0.0771489	0.938505	NA	jgi|Lacbi2|335615|Lacbi1.fgenesh3_pg.C_scaffold_101000005	0.24802	-0.868951	5.43929	0.159754	0.873075	NA	jgi|Lacbi2|335615|Lacbi1.fgenesh3_pg.C_scaffold_101000005	0.24802	-0.800185	5.40984	0.147913	0.882411	NA
586030	586030|e_gw1.3.414.1	2.67344	0.148021	1.0607	-0.13955	0.889015	NA	jgi|Lacbi2|586030|e_gw1.3.414.1	2.67344	-0.329263	1.22999	0.267696	0.788933	NA	jgi|Lacbi2|586030|e_gw1.3.414.1	2.67344	-0.823122	1.12044	0.734638	0.46256	NA	jgi|Lacbi2|586030|e_gw1.3.414.1	2.67344	0.243606	1.2685	-0.192043	0.847709	NA	jgi|Lacbi2|586030|e_gw1.3.414.1	2.67344	0.517902	1.12202	-0.461578	0.644384	NA
686705	686705|fgenesh3_kg.LG_3_#_1979_#_Locus_8475_Transcript_1/1_Confidence_1.000	30.7302	-0.850977	0.425915	1.998	0.0457169	0.142947	jgi|Lacbi2|686705|fgenesh3_kg.LG_3_#_1979_#_Locus_8475_Transcript_1/1_Confidence_1.000	30.7302	-0.0928204	0.41066	0.226027	0.82118	0.907514	jgi|Lacbi2|686705|fgenesh3_kg.LG_3_#_1979_#_Locus_8475_Transcript_1/1_Confidence_1.000	30.7302	0.672434	0.433594	-1.55084	0.120941	0.474016	jgi|Lacbi2|686705|fgenesh3_kg.LG_3_#_1979_#_Locus_8475_Transcript_1/1_Confidence_1.000	30.7302	-0.587274	0.407388	1.44156	0.149426	0.471847	jgi|Lacbi2|686705|fgenesh3_kg.LG_3_#_1979_#_Locus_8475_Transcript_1/1_Confidence_1.000	30.7302	-0.180454	0.407742	0.44257	0.658076	0.866127
295853	295853|Lacbi1.estExt_fgenesh2_pg.C_650023	11.9119	-0.980905	0.760541	1.28975	0.197139	0.396561	jgi|Lacbi2|295853|Lacbi1.estExt_fgenesh2_pg.C_650023	11.9119	-0.3293	0.714683	0.460764	0.644968	0.804565	jgi|Lacbi2|295853|Lacbi1.estExt_fgenesh2_pg.C_650023	11.9119	-1.00689	0.750507	1.34161	0.179721	0.563675	jgi|Lacbi2|295853|Lacbi1.estExt_fgenesh2_pg.C_650023	11.9119	0.0204096	0.708606	-0.0288025	0.977022	0.995391	jgi|Lacbi2|295853|Lacbi1.estExt_fgenesh2_pg.C_650023	11.9119	-0.366215	0.706069	0.518667	0.603993	0.835713
442333	442333|gm1.6777_g	2.33292	0.608821	1.43552	-0.424112	0.671484	NA	jgi|Lacbi2|442333|gm1.6777_g	2.33292	-0.822524	1.26371	0.650883	0.515122	NA	jgi|Lacbi2|442333|gm1.6777_g	2.33292	0.754304	1.335	-0.565021	0.572059	NA	jgi|Lacbi2|442333|gm1.6777_g	2.33292	0.134466	1.52669	-0.0880766	0.929816	NA	jgi|Lacbi2|442333|gm1.6777_g	2.33292	0.893752	1.26152	-0.708473	0.478651	NA
442332	442332|gm1.6776_g	7.80384	-0.431617	0.783269	0.551046	0.581602	0.761412	jgi|Lacbi2|442332|gm1.6776_g	7.80384	-0.441976	0.800118	0.552388	0.580682	NA	jgi|Lacbi2|442332|gm1.6776_g	7.80384	-1.3085	0.862109	1.51779	0.129067	NA	jgi|Lacbi2|442332|gm1.6776_g	7.80384	1.04903	0.766256	-1.36903	0.170989	NA	jgi|Lacbi2|442332|gm1.6776_g	7.80384	-0.0603723	0.784159	0.0769898	0.938632	0.979965
584608	584608|e_gw1.3.727.1	4.60349	0.1514	0.79831	-0.189651	0.849583	NA	jgi|Lacbi2|584608|e_gw1.3.727.1	4.60349	0.257272	0.837551	-0.307172	0.758713	NA	jgi|Lacbi2|584608|e_gw1.3.727.1	4.60349	0.256816	0.798128	-0.321773	0.747625	NA	jgi|Lacbi2|584608|e_gw1.3.727.1	4.60349	-1.25766	0.840302	1.49668	0.134478	NA	jgi|Lacbi2|584608|e_gw1.3.727.1	4.60349	-0.442261	0.752182	0.587971	0.556552	NA
296110	296110|Lacbi1.eu2.Lbscf0101g00100	0.199546	-0.52778	6.64161	0.0794657	0.936662	NA	jgi|Lacbi2|296110|Lacbi1.eu2.Lbscf0101g00100	0.199546	0.215341	6.7021	-0.0321304	0.974368	NA	jgi|Lacbi2|296110|Lacbi1.eu2.Lbscf0101g00100	0.199546	0.420666	6.7021	-0.0627663	0.949953	NA	jgi|Lacbi2|296110|Lacbi1.eu2.Lbscf0101g00100	0.199546	-1.47122	6.66342	0.220791	0.825255	NA	jgi|Lacbi2|296110|Lacbi1.eu2.Lbscf0101g00100	0.199546	1.22905	6.7021	-0.183382	0.854498	NA
584602	584602|e_gw1.3.461.1	0.41534	1.16572	3.97031	-0.293609	0.769056	NA	jgi|Lacbi2|584602|e_gw1.3.461.1	0.41534	-2.58977	3.93257	0.658542	0.51019	NA	jgi|Lacbi2|584602|e_gw1.3.461.1	0.41534	1.56566	3.94723	-0.396648	0.691627	NA	jgi|Lacbi2|584602|e_gw1.3.461.1	0.41534	2.07338	3.97694	-0.521351	0.602122	NA	jgi|Lacbi2|584602|e_gw1.3.461.1	0.41534	-0.515635	3.96026	0.130202	0.896406	NA
584159	584159|e_gw1.3.180.1	0.817654	0.304706	2.38054	-0.127998	0.89815	NA	jgi|Lacbi2|584159|e_gw1.3.180.1	0.817654	1.42515	2.32186	-0.613795	0.539351	NA	jgi|Lacbi2|584159|e_gw1.3.180.1	0.817654	-0.259567	2.15638	0.120372	0.904189	NA	jgi|Lacbi2|584159|e_gw1.3.180.1	0.817654	-0.327853	2.21302	0.148148	0.882226	NA	jgi|Lacbi2|584159|e_gw1.3.180.1	0.817654	-1.00883	2.27066	0.444289	0.656834	NA
472399	472399|fgenesh1_kg.LG_3_#_797_#_1324614:1	0.442067	0.446604	3.9195	-0.113944	0.909282	NA	jgi|Lacbi2|472399|fgenesh1_kg.LG_3_#_797_#_1324614:1	0.442067	0.215357	3.91979	-0.0549409	0.956186	NA	jgi|Lacbi2|472399|fgenesh1_kg.LG_3_#_797_#_1324614:1	0.442067	-0.333006	3.84276	0.086658	0.930943	NA	jgi|Lacbi2|472399|fgenesh1_kg.LG_3_#_797_#_1324614:1	0.442067	-0.414325	3.73316	0.110985	0.911628	NA	jgi|Lacbi2|472399|fgenesh1_kg.LG_3_#_797_#_1324614:1	0.442067	-0.516282	3.8866	0.132837	0.894323	NA
442326	442326|gm1.6770_g	1.70461	0.535728	1.57853	-0.339385	0.73432	NA	jgi|Lacbi2|442326|gm1.6770_g	1.70461	0.921893	1.39183	-0.662359	0.507741	NA	jgi|Lacbi2|442326|gm1.6770_g	1.70461	1.4427	1.67546	-0.861077	0.389195	NA	jgi|Lacbi2|442326|gm1.6770_g	1.70461	-2.03242	1.70066	1.19508	0.232057	NA	jgi|Lacbi2|442326|gm1.6770_g	1.70461	-0.0591748	1.50046	0.0394377	0.968541	NA
442325	442325|gm1.6769_g	1.8428	-0.442038	1.45045	0.30476	0.760549	NA	jgi|Lacbi2|442325|gm1.6769_g	1.8428	-1.42736	1.29756	1.10004	0.271316	NA	jgi|Lacbi2|442325|gm1.6769_g	1.8428	0.968086	1.86643	-0.518684	0.603981	NA	jgi|Lacbi2|442325|gm1.6769_g	1.8428	0.297886	1.28209	-0.232343	0.816271	NA	jgi|Lacbi2|442325|gm1.6769_g	1.8428	-1.22337	1.4264	0.857664	0.391078	NA
382508	382508|Lacbi1.Eugenev2.0000040289	201.649	-0.198427	0.158269	1.25373	0.209939	0.412693	jgi|Lacbi2|382508|Lacbi1.Eugenev2.0000040289	201.649	0.323319	0.172999	-1.8689	0.0616364	0.198511	jgi|Lacbi2|382508|Lacbi1.Eugenev2.0000040289	201.649	-0.369709	0.169482	2.1814	0.0291536	0.228457	jgi|Lacbi2|382508|Lacbi1.Eugenev2.0000040289	201.649	-0.178394	0.168705	1.05743	0.290316	0.636924	jgi|Lacbi2|382508|Lacbi1.Eugenev2.0000040289	201.649	-0.332793	0.167907	1.98201	0.0474783	0.230252
378803	378803|Lacbi1.Eugenev2.0000010026	185.296	0.416442	0.145928	-2.85375	0.00432059	0.0230391	jgi|Lacbi2|378803|Lacbi1.Eugenev2.0000010026	185.296	0.502209	0.166792	-3.01099	0.00260395	0.0204382	jgi|Lacbi2|378803|Lacbi1.Eugenev2.0000010026	185.296	0.295336	0.166758	-1.77105	0.0765527	0.382327	jgi|Lacbi2|378803|Lacbi1.Eugenev2.0000010026	185.296	-0.0692845	0.15788	0.438843	0.660775	0.876872	jgi|Lacbi2|378803|Lacbi1.Eugenev2.0000010026	185.296	-0.127977	0.15576	0.821635	0.411285	0.71589
334523	334523|Lacbi1.fgenesh3_pg.C_scaffold_65000019	5.71971	-0.351522	0.791356	0.444202	0.656897	NA	jgi|Lacbi2|334523|Lacbi1.fgenesh3_pg.C_scaffold_65000019	5.71971	-1.73339	0.780448	2.22102	0.0263498	NA	jgi|Lacbi2|334523|Lacbi1.fgenesh3_pg.C_scaffold_65000019	5.71971	-0.662485	0.79786	0.830327	0.406354	NA	jgi|Lacbi2|334523|Lacbi1.fgenesh3_pg.C_scaffold_65000019	5.71971	0.137716	0.746255	-0.184543	0.853587	NA	jgi|Lacbi2|334523|Lacbi1.fgenesh3_pg.C_scaffold_65000019	5.71971	-1.46006	0.814371	1.79287	0.072993	NA
686697	686697|fgenesh3_kg.LG_3_#_1971_#_Locus_16423_Transcript_1/1_Confidence_1.000	1.14099	0.647197	1.79621	-0.360313	0.718613	NA	jgi|Lacbi2|686697|fgenesh3_kg.LG_3_#_1971_#_Locus_16423_Transcript_1/1_Confidence_1.000	1.14099	-1.00329	1.52797	0.65662	0.511425	NA	jgi|Lacbi2|686697|fgenesh3_kg.LG_3_#_1971_#_Locus_16423_Transcript_1/1_Confidence_1.000	1.14099	-0.40708	1.90601	0.213577	0.830877	NA	jgi|Lacbi2|686697|fgenesh3_kg.LG_3_#_1971_#_Locus_16423_Transcript_1/1_Confidence_1.000	1.14099	2.31145	1.9471	-1.18713	0.235178	NA	jgi|Lacbi2|686697|fgenesh3_kg.LG_3_#_1971_#_Locus_16423_Transcript_1/1_Confidence_1.000	1.14099	1.95045	2.08783	-0.934199	0.350201	NA
586098	586098|e_gw1.3.489.1	0	NA	NA	NA	NA	NA	jgi|Lacbi2|586098|e_gw1.3.489.1	0	NA	NA	NA	NA	NA	jgi|Lacbi2|586098|e_gw1.3.489.1	0	NA	NA	NA	NA	NA	jgi|Lacbi2|586098|e_gw1.3.489.1	0	NA	NA	NA	NA	NA	jgi|Lacbi2|586098|e_gw1.3.489.1	0	NA	NA	NA	NA	NA
584706	584706|e_gw1.3.729.1	1.56323	-0.751286	1.40263	0.535628	0.592216	NA	jgi|Lacbi2|584706|e_gw1.3.729.1	1.56323	-0.59535	1.55513	0.38283	0.701845	NA	jgi|Lacbi2|584706|e_gw1.3.729.1	1.56323	0.32163	1.6668	-0.192962	0.846989	NA	jgi|Lacbi2|584706|e_gw1.3.729.1	1.56323	0.0993318	1.43466	-0.0692373	0.944801	NA	jgi|Lacbi2|584706|e_gw1.3.729.1	1.56323	2.50006	1.66603	-1.50061	0.133457	NA
314894	314894|Lacbi1.eu2.Lbscf0065g00210	0.704809	0.183798	2.25831	-0.0813876	0.935134	NA	jgi|Lacbi2|314894|Lacbi1.eu2.Lbscf0065g00210	0.704809	0.278813	2.3702	-0.117633	0.906359	NA	jgi|Lacbi2|314894|Lacbi1.eu2.Lbscf0065g00210	0.704809	1.94444	2.39957	-0.810328	0.417752	NA	jgi|Lacbi2|314894|Lacbi1.eu2.Lbscf0065g00210	0.704809	1.39355	2.5065	-0.555974	0.578229	NA	jgi|Lacbi2|314894|Lacbi1.eu2.Lbscf0065g00210	0.704809	-1.3179	2.23849	0.588743	0.556034	NA
442322	442322|gm1.6766_g	0	NA	NA	NA	NA	NA	jgi|Lacbi2|442322|gm1.6766_g	0	NA	NA	NA	NA	NA	jgi|Lacbi2|442322|gm1.6766_g	0	NA	NA	NA	NA	NA	jgi|Lacbi2|442322|gm1.6766_g	0	NA	NA	NA	NA	NA	jgi|Lacbi2|442322|gm1.6766_g	0	NA	NA	NA	NA	NA
587670	587670|e_gw1.3.183.1	0	NA	NA	NA	NA	NA	jgi|Lacbi2|587670|e_gw1.3.183.1	0	NA	NA	NA	NA	NA	jgi|Lacbi2|587670|e_gw1.3.183.1	0	NA	NA	NA	NA	NA	jgi|Lacbi2|587670|e_gw1.3.183.1	0	NA	NA	NA	NA	NA	jgi|Lacbi2|587670|e_gw1.3.183.1	0	NA	NA	NA	NA	NA
442321	442321|gm1.6765_g	0	NA	NA	NA	NA	NA	jgi|Lacbi2|442321|gm1.6765_g	0	NA	NA	NA	NA	NA	jgi|Lacbi2|442321|gm1.6765_g	0	NA	NA	NA	NA	NA	jgi|Lacbi2|442321|gm1.6765_g	0	NA	NA	NA	NA	NA	jgi|Lacbi2|442321|gm1.6765_g	0	NA	NA	NA	NA	NA
587580	587580|e_gw1.3.780.1	0	NA	NA	NA	NA	NA	jgi|Lacbi2|587580|e_gw1.3.780.1	0	NA	NA	NA	NA	NA	jgi|Lacbi2|587580|e_gw1.3.780.1	0	NA	NA	NA	NA	NA	jgi|Lacbi2|587580|e_gw1.3.780.1	0	NA	NA	NA	NA	NA	jgi|Lacbi2|587580|e_gw1.3.780.1	0	NA	NA	NA	NA	NA
493606	493606|gw1.3.479.1	0	NA	NA	NA	NA	NA	jgi|Lacbi2|493606|gw1.3.479.1	0	NA	NA	NA	NA	NA	jgi|Lacbi2|493606|gw1.3.479.1	0	NA	NA	NA	NA	NA	jgi|Lacbi2|493606|gw1.3.479.1	0	NA	NA	NA	NA	NA	jgi|Lacbi2|493606|gw1.3.479.1	0	NA	NA	NA	NA	NA
588164	588164|e_gw1.3.380.1	0	NA	NA	NA	NA	NA	jgi|Lacbi2|588164|e_gw1.3.380.1	0	NA	NA	NA	NA	NA	jgi|Lacbi2|588164|e_gw1.3.380.1	0	NA	NA	NA	NA	NA	jgi|Lacbi2|588164|e_gw1.3.380.1	0	NA	NA	NA	NA	NA	jgi|Lacbi2|588164|e_gw1.3.380.1	0	NA	NA	NA	NA	NA
588341	588341|e_gw1.3.7969.1	0	NA	NA	NA	NA	NA	jgi|Lacbi2|588341|e_gw1.3.7969.1	0	NA	NA	NA	NA	NA	jgi|Lacbi2|588341|e_gw1.3.7969.1	0	NA	NA	NA	NA	NA	jgi|Lacbi2|588341|e_gw1.3.7969.1	0	NA	NA	NA	NA	NA	jgi|Lacbi2|588341|e_gw1.3.7969.1	0	NA	NA	NA	NA	NA
584911	584911|e_gw1.3.7197.1	0	NA	NA	NA	NA	NA	jgi|Lacbi2|584911|e_gw1.3.7197.1	0	NA	NA	NA	NA	NA	jgi|Lacbi2|584911|e_gw1.3.7197.1	0	NA	NA	NA	NA	NA	jgi|Lacbi2|584911|e_gw1.3.7197.1	0	NA	NA	NA	NA	NA	jgi|Lacbi2|584911|e_gw1.3.7197.1	0	NA	NA	NA	NA	NA
583505	583505|e_gw1.3.7441.1	0	NA	NA	NA	NA	NA	jgi|Lacbi2|583505|e_gw1.3.7441.1	0	NA	NA	NA	NA	NA	jgi|Lacbi2|583505|e_gw1.3.7441.1	0	NA	NA	NA	NA	NA	jgi|Lacbi2|583505|e_gw1.3.7441.1	0	NA	NA	NA	NA	NA	jgi|Lacbi2|583505|e_gw1.3.7441.1	0	NA	NA	NA	NA	NA
584670	584670|e_gw1.3.7399.1	0	NA	NA	NA	NA	NA	jgi|Lacbi2|584670|e_gw1.3.7399.1	0	NA	NA	NA	NA	NA	jgi|Lacbi2|584670|e_gw1.3.7399.1	0	NA	NA	NA	NA	NA	jgi|Lacbi2|584670|e_gw1.3.7399.1	0	NA	NA	NA	NA	NA	jgi|Lacbi2|584670|e_gw1.3.7399.1	0	NA	NA	NA	NA	NA
589649	589649|e_gw1.3.8038.1	0	NA	NA	NA	NA	NA	jgi|Lacbi2|589649|e_gw1.3.8038.1	0	NA	NA	NA	NA	NA	jgi|Lacbi2|589649|e_gw1.3.8038.1	0	NA	NA	NA	NA	NA	jgi|Lacbi2|589649|e_gw1.3.8038.1	0	NA	NA	NA	NA	NA	jgi|Lacbi2|589649|e_gw1.3.8038.1	0	NA	NA	NA	NA	NA
583996	583996|e_gw1.3.7351.1	0.036052	0.446592	6.70067	-0.0666489	0.946861	NA	jgi|Lacbi2|583996|e_gw1.3.7351.1	0.036052	-0.505946	6.7021	0.0754906	0.939824	NA	jgi|Lacbi2|583996|e_gw1.3.7351.1	0.036052	0.42068	6.7021	-0.0627684	0.949951	NA	jgi|Lacbi2|583996|e_gw1.3.7351.1	0.036052	-0.864216	6.69175	0.129147	0.897242	NA	jgi|Lacbi2|583996|e_gw1.3.7351.1	0.036052	1.22906	6.7021	-0.183384	0.854496	NA
589411	589411|e_gw1.3.7843.1	0	NA	NA	NA	NA	NA	jgi|Lacbi2|589411|e_gw1.3.7843.1	0	NA	NA	NA	NA	NA	jgi|Lacbi2|589411|e_gw1.3.7843.1	0	NA	NA	NA	NA	NA	jgi|Lacbi2|589411|e_gw1.3.7843.1	0	NA	NA	NA	NA	NA	jgi|Lacbi2|589411|e_gw1.3.7843.1	0	NA	NA	NA	NA	NA
585310	585310|e_gw1.3.7847.1	0.0221311	1.16778	6.70067	-0.174278	0.861647	NA	jgi|Lacbi2|585310|e_gw1.3.7847.1	0.0221311	-0.505899	6.7021	0.0754837	0.93983	NA	jgi|Lacbi2|585310|e_gw1.3.7847.1	0.0221311	0.420726	6.7021	-0.0627753	0.949945	NA	jgi|Lacbi2|585310|e_gw1.3.7847.1	0.0221311	0.67223	6.7021	-0.100301	0.920105	NA	jgi|Lacbi2|585310|e_gw1.3.7847.1	0.0221311	1.22911	6.7021	-0.183391	0.854491	NA
538659	538659|gw1.3.7247.1	0.0814915	0.446768	6.70067	-0.0666751	0.94684	NA	jgi|Lacbi2|538659|gw1.3.7247.1	0.0814915	-0.505946	6.7021	0.0754906	0.939824	NA	jgi|Lacbi2|538659|gw1.3.7247.1	0.0814915	2.08083	6.68766	-0.311145	0.755691	NA	jgi|Lacbi2|538659|gw1.3.7247.1	0.0814915	0.672184	6.7021	-0.100295	0.920111	NA	jgi|Lacbi2|538659|gw1.3.7247.1	0.0814915	1.22906	6.7021	-0.183384	0.854496	NA
587726	587726|e_gw1.3.7124.1	0	NA	NA	NA	NA	NA	jgi|Lacbi2|587726|e_gw1.3.7124.1	0	NA	NA	NA	NA	NA	jgi|Lacbi2|587726|e_gw1.3.7124.1	0	NA	NA	NA	NA	NA	jgi|Lacbi2|587726|e_gw1.3.7124.1	0	NA	NA	NA	NA	NA	jgi|Lacbi2|587726|e_gw1.3.7124.1	0	NA	NA	NA	NA	NA
588650	588650|e_gw1.3.7101.1	0	NA	NA	NA	NA	NA	jgi|Lacbi2|588650|e_gw1.3.7101.1	0	NA	NA	NA	NA	NA	jgi|Lacbi2|588650|e_gw1.3.7101.1	0	NA	NA	NA	NA	NA	jgi|Lacbi2|588650|e_gw1.3.7101.1	0	NA	NA	NA	NA	NA	jgi|Lacbi2|588650|e_gw1.3.7101.1	0	NA	NA	NA	NA	NA
543999	543999|gw1.3.7846.1	0	NA	NA	NA	NA	NA	jgi|Lacbi2|543999|gw1.3.7846.1	0	NA	NA	NA	NA	NA	jgi|Lacbi2|543999|gw1.3.7846.1	0	NA	NA	NA	NA	NA	jgi|Lacbi2|543999|gw1.3.7846.1	0	NA	NA	NA	NA	NA	jgi|Lacbi2|543999|gw1.3.7846.1	0	NA	NA	NA	NA	NA
587629	587629|e_gw1.3.7251.1	0	NA	NA	NA	NA	NA	jgi|Lacbi2|587629|e_gw1.3.7251.1	0	NA	NA	NA	NA	NA	jgi|Lacbi2|587629|e_gw1.3.7251.1	0	NA	NA	NA	NA	NA	jgi|Lacbi2|587629|e_gw1.3.7251.1	0	NA	NA	NA	NA	NA	jgi|Lacbi2|587629|e_gw1.3.7251.1	0	NA	NA	NA	NA	NA
334514	334514|Lacbi1.fgenesh3_pg.C_scaffold_65000010	0.0932011	0.446801	6.70067	-0.0666801	0.946836	NA	jgi|Lacbi2|334514|Lacbi1.fgenesh3_pg.C_scaffold_65000010	0.0932011	0.215356	6.7021	-0.0321326	0.974366	NA	jgi|Lacbi2|334514|Lacbi1.fgenesh3_pg.C_scaffold_65000010	0.0932011	0.42068	6.7021	-0.0627684	0.949951	NA	jgi|Lacbi2|334514|Lacbi1.fgenesh3_pg.C_scaffold_65000010	0.0932011	0.672184	6.7021	-0.100295	0.920111	NA	jgi|Lacbi2|334514|Lacbi1.fgenesh3_pg.C_scaffold_65000010	0.0932011	2.6911	6.693	-0.402076	0.687628	NA
334513	334513|Lacbi1.fgenesh3_pg.C_scaffold_65000009	0	NA	NA	NA	NA	NA	jgi|Lacbi2|334513|Lacbi1.fgenesh3_pg.C_scaffold_65000009	0	NA	NA	NA	NA	NA	jgi|Lacbi2|334513|Lacbi1.fgenesh3_pg.C_scaffold_65000009	0	NA	NA	NA	NA	NA	jgi|Lacbi2|334513|Lacbi1.fgenesh3_pg.C_scaffold_65000009	0	NA	NA	NA	NA	NA	jgi|Lacbi2|334513|Lacbi1.fgenesh3_pg.C_scaffold_65000009	0	NA	NA	NA	NA	NA
587693	587693|e_gw1.3.7630.1	0	NA	NA	NA	NA	NA	jgi|Lacbi2|587693|e_gw1.3.7630.1	0	NA	NA	NA	NA	NA	jgi|Lacbi2|587693|e_gw1.3.7630.1	0	NA	NA	NA	NA	NA	jgi|Lacbi2|587693|e_gw1.3.7630.1	0	NA	NA	NA	NA	NA	jgi|Lacbi2|587693|e_gw1.3.7630.1	0	NA	NA	NA	NA	NA
585535	585535|e_gw1.3.8179.1	0	NA	NA	NA	NA	NA	jgi|Lacbi2|585535|e_gw1.3.8179.1	0	NA	NA	NA	NA	NA	jgi|Lacbi2|585535|e_gw1.3.8179.1	0	NA	NA	NA	NA	NA	jgi|Lacbi2|585535|e_gw1.3.8179.1	0	NA	NA	NA	NA	NA	jgi|Lacbi2|585535|e_gw1.3.8179.1	0	NA	NA	NA	NA	NA
588911	588911|e_gw1.3.3510.1	0.911574	0.843262	2.2243	-0.379113	0.704604	NA	jgi|Lacbi2|588911|e_gw1.3.3510.1	0.911574	-2.59075	2.3122	1.12047	0.262514	NA	jgi|Lacbi2|588911|e_gw1.3.3510.1	0.911574	-0.0170617	2.02755	0.00841494	0.993286	NA	jgi|Lacbi2|588911|e_gw1.3.3510.1	0.911574	-1.48083	2.08821	0.709141	0.478237	NA	jgi|Lacbi2|588911|e_gw1.3.3510.1	0.911574	1.22911	2.41542	-0.50886	0.61085	NA
544762	544762|gw1.3.7943.1	0.349082	0.446389	6.70067	-0.0666186	0.946885	NA	jgi|Lacbi2|544762|gw1.3.7943.1	0.349082	-2.98816	6.65013	0.449339	0.653187	NA	jgi|Lacbi2|544762|gw1.3.7943.1	0.349082	-1.70736	6.66364	0.256221	0.79778	NA	jgi|Lacbi2|544762|gw1.3.7943.1	0.349082	2.1447	6.69036	-0.320566	0.74854	NA	jgi|Lacbi2|544762|gw1.3.7943.1	0.349082	-2.31994	6.62226	0.350325	0.726095	NA
442304	442304|gm1.6748_g	3.24986	-1.06576	1.3066	0.815669	0.414689	NA	jgi|Lacbi2|442304|gm1.6748_g	3.24986	-0.163847	1.20163	0.136353	0.891542	NA	jgi|Lacbi2|442304|gm1.6748_g	3.24986	-1.49451	1.24208	1.20323	0.228886	NA	jgi|Lacbi2|442304|gm1.6748_g	3.24986	1.28618	1.37717	-0.933929	0.350341	NA	jgi|Lacbi2|442304|gm1.6748_g	3.24986	1.51065	1.25343	-1.20521	0.22812	NA
334508	334508|Lacbi1.fgenesh3_pg.C_scaffold_65000004	0.324477	0.446477	6.70067	-0.0666316	0.946875	NA	jgi|Lacbi2|334508|Lacbi1.fgenesh3_pg.C_scaffold_65000004	0.324477	-4.61206	6.61483	0.697231	0.485658	NA	jgi|Lacbi2|334508|Lacbi1.fgenesh3_pg.C_scaffold_65000004	0.324477	0.42068	6.7021	-0.0627684	0.949951	NA	jgi|Lacbi2|334508|Lacbi1.fgenesh3_pg.C_scaffold_65000004	0.324477	0.672184	6.7021	-0.100295	0.920111	NA	jgi|Lacbi2|334508|Lacbi1.fgenesh3_pg.C_scaffold_65000004	0.324477	1.22906	6.7021	-0.183384	0.854496	NA
585768	585768|e_gw1.3.7976.1	0	NA	NA	NA	NA	NA	jgi|Lacbi2|585768|e_gw1.3.7976.1	0	NA	NA	NA	NA	NA	jgi|Lacbi2|585768|e_gw1.3.7976.1	0	NA	NA	NA	NA	NA	jgi|Lacbi2|585768|e_gw1.3.7976.1	0	NA	NA	NA	NA	NA	jgi|Lacbi2|585768|e_gw1.3.7976.1	0	NA	NA	NA	NA	NA
298348	298348|Lacbi1.eu2.Lbscf0145g00120	0	NA	NA	NA	NA	NA	jgi|Lacbi2|298348|Lacbi1.eu2.Lbscf0145g00120	0	NA	NA	NA	NA	NA	jgi|Lacbi2|298348|Lacbi1.eu2.Lbscf0145g00120	0	NA	NA	NA	NA	NA	jgi|Lacbi2|298348|Lacbi1.eu2.Lbscf0145g00120	0	NA	NA	NA	NA	NA	jgi|Lacbi2|298348|Lacbi1.eu2.Lbscf0145g00120	0	NA	NA	NA	NA	NA
586575	586575|e_gw1.3.8059.1	2.57684	-1.75158	1.16052	1.50931	0.131221	NA	jgi|Lacbi2|586575|e_gw1.3.8059.1	2.57684	-0.948553	1.12701	0.841653	0.399982	NA	jgi|Lacbi2|586575|e_gw1.3.8059.1	2.57684	-0.250026	1.06535	0.234689	0.814451	NA	jgi|Lacbi2|586575|e_gw1.3.8059.1	2.57684	-1.58599	1.10472	1.43566	0.1511	NA	jgi|Lacbi2|586575|e_gw1.3.8059.1	2.57684	-1.58407	1.0524	1.5052	0.132272	NA
298346	298346|Lacbi1.eu2.Lbscf0145g00100	11.2174	-1.10155	0.574913	1.91602	0.0553623	0.164059	jgi|Lacbi2|298346|Lacbi1.eu2.Lbscf0145g00100	11.2174	-1.76234	0.535098	3.2935	0.000989494	0.00969704	jgi|Lacbi2|298346|Lacbi1.eu2.Lbscf0145g00100	11.2174	-0.256487	0.55723	0.460289	0.645309	0.892813	jgi|Lacbi2|298346|Lacbi1.eu2.Lbscf0145g00100	11.2174	-0.504635	0.530765	0.950769	0.341722	0.678745	jgi|Lacbi2|298346|Lacbi1.eu2.Lbscf0145g00100	11.2174	-0.438808	0.56869	0.771612	0.440345	0.736958
298345	298345|Lacbi1.eu2.Lbscf0145g00090	2.63348	-0.898677	1.13802	0.789684	0.429712	NA	jgi|Lacbi2|298345|Lacbi1.eu2.Lbscf0145g00090	2.63348	0.0411748	1.01741	-0.0404703	0.967718	NA	jgi|Lacbi2|298345|Lacbi1.eu2.Lbscf0145g00090	2.63348	-0.297648	1.11515	0.266912	0.789537	NA	jgi|Lacbi2|298345|Lacbi1.eu2.Lbscf0145g00090	2.63348	-0.0638908	1.10581	0.0577772	0.953926	NA	jgi|Lacbi2|298345|Lacbi1.eu2.Lbscf0145g00090	2.63348	-0.228179	1.14704	0.198929	0.842318	NA
584119	584119|e_gw1.3.8132.1	6.93688	-1.0607	0.737094	1.43902	0.150144	0.330487	jgi|Lacbi2|584119|e_gw1.3.8132.1	6.93688	-0.199273	0.69879	0.285169	0.775515	NA	jgi|Lacbi2|584119|e_gw1.3.8132.1	6.93688	-0.267426	0.789039	0.338926	0.734665	NA	jgi|Lacbi2|584119|e_gw1.3.8132.1	6.93688	-1.15384	0.919983	1.2542	0.209769	NA	jgi|Lacbi2|584119|e_gw1.3.8132.1	6.93688	-0.696915	0.812942	0.857275	0.391293	0.702953
585765	585765|e_gw1.3.7881.1	0.0811193	0.446567	6.70067	-0.0666451	0.946864	NA	jgi|Lacbi2|585765|e_gw1.3.7881.1	0.0811193	-2.60605	6.66589	0.390953	0.695832	NA	jgi|Lacbi2|585765|e_gw1.3.7881.1	0.0811193	0.42068	6.7021	-0.0627684	0.949951	NA	jgi|Lacbi2|585765|e_gw1.3.7881.1	0.0811193	0.672184	6.7021	-0.100295	0.920111	NA	jgi|Lacbi2|585765|e_gw1.3.7881.1	0.0811193	1.22906	6.7021	-0.183384	0.854496	NA
586789	586789|e_gw1.3.7872.1	7.52609	0.789212	0.970764	-0.812981	0.416229	0.63509	jgi|Lacbi2|586789|e_gw1.3.7872.1	7.52609	-1.42168	0.833493	1.70569	0.0880661	NA	jgi|Lacbi2|586789|e_gw1.3.7872.1	7.52609	-2.3077	0.889601	2.59408	0.00948432	NA	jgi|Lacbi2|586789|e_gw1.3.7872.1	7.52609	-1.06065	0.913051	1.16166	0.245374	NA	jgi|Lacbi2|586789|e_gw1.3.7872.1	7.52609	1.63248	0.878968	-1.85727	0.0632732	0.273971
584122	584122|e_gw1.3.3511.1	0	NA	NA	NA	NA	NA	jgi|Lacbi2|584122|e_gw1.3.3511.1	0	NA	NA	NA	NA	NA	jgi|Lacbi2|584122|e_gw1.3.3511.1	0	NA	NA	NA	NA	NA	jgi|Lacbi2|584122|e_gw1.3.3511.1	0	NA	NA	NA	NA	NA	jgi|Lacbi2|584122|e_gw1.3.3511.1	0	NA	NA	NA	NA	NA
336156	336156|Lacbi1.fgenesh3_pg.C_scaffold_353000001	2.33957	0.709587	1.12591	-0.630234	0.528542	NA	jgi|Lacbi2|336156|Lacbi1.fgenesh3_pg.C_scaffold_353000001	2.33957	0.478185	1.17478	-0.407041	0.683978	NA	jgi|Lacbi2|336156|Lacbi1.fgenesh3_pg.C_scaffold_353000001	2.33957	-0.323135	1.38281	0.23368	0.815234	NA	jgi|Lacbi2|336156|Lacbi1.fgenesh3_pg.C_scaffold_353000001	2.33957	-1.19266	1.36449	0.874071	0.38208	NA	jgi|Lacbi2|336156|Lacbi1.fgenesh3_pg.C_scaffold_353000001	2.33957	-0.635325	1.2134	0.523591	0.600563	NA
298338	298338|Lacbi1.eu2.Lbscf0145g00020	0	NA	NA	NA	NA	NA	jgi|Lacbi2|298338|Lacbi1.eu2.Lbscf0145g00020	0	NA	NA	NA	NA	NA	jgi|Lacbi2|298338|Lacbi1.eu2.Lbscf0145g00020	0	NA	NA	NA	NA	NA	jgi|Lacbi2|298338|Lacbi1.eu2.Lbscf0145g00020	0	NA	NA	NA	NA	NA	jgi|Lacbi2|298338|Lacbi1.eu2.Lbscf0145g00020	0	NA	NA	NA	NA	NA
586349	586349|e_gw1.3.2737.1	26.5448	0.191149	0.537794	-0.355431	0.722267	0.854114	jgi|Lacbi2|586349|e_gw1.3.2737.1	26.5448	-1.42101	0.55194	2.57457	0.0100364	0.0563733	jgi|Lacbi2|586349|e_gw1.3.2737.1	26.5448	-0.316821	0.535118	0.592059	0.553811	0.849779	jgi|Lacbi2|586349|e_gw1.3.2737.1	26.5448	-0.260198	0.536265	0.485205	0.627531	0.860411	jgi|Lacbi2|586349|e_gw1.3.2737.1	26.5448	-1.24859	0.55915	2.23301	0.0255485	0.156415
584381	584381|e_gw1.3.9665.1	0	NA	NA	NA	NA	NA	jgi|Lacbi2|584381|e_gw1.3.9665.1	0	NA	NA	NA	NA	NA	jgi|Lacbi2|584381|e_gw1.3.9665.1	0	NA	NA	NA	NA	NA	jgi|Lacbi2|584381|e_gw1.3.9665.1	0	NA	NA	NA	NA	NA	jgi|Lacbi2|584381|e_gw1.3.9665.1	0	NA	NA	NA	NA	NA
563494	563494|gw1.3.9811.1	0	NA	NA	NA	NA	NA	jgi|Lacbi2|563494|gw1.3.9811.1	0	NA	NA	NA	NA	NA	jgi|Lacbi2|563494|gw1.3.9811.1	0	NA	NA	NA	NA	NA	jgi|Lacbi2|563494|gw1.3.9811.1	0	NA	NA	NA	NA	NA	jgi|Lacbi2|563494|gw1.3.9811.1	0	NA	NA	NA	NA	NA
686693	686693|fgenesh3_kg.LG_3_#_1967_#_Locus_13352_Transcript_5/5_Confidence_0.733	2.67534	-1.10763	1.56967	0.705646	0.480408	NA	jgi|Lacbi2|686693|fgenesh3_kg.LG_3_#_1967_#_Locus_13352_Transcript_5/5_Confidence_0.733	2.67534	-2.06363	1.52152	1.3563	0.175005	NA	jgi|Lacbi2|686693|fgenesh3_kg.LG_3_#_1967_#_Locus_13352_Transcript_5/5_Confidence_0.733	2.67534	2.97377	1.86887	-1.59121	0.111562	NA	jgi|Lacbi2|686693|fgenesh3_kg.LG_3_#_1967_#_Locus_13352_Transcript_5/5_Confidence_0.733	2.67534	-0.535153	1.48853	0.359518	0.719208	NA	jgi|Lacbi2|686693|fgenesh3_kg.LG_3_#_1967_#_Locus_13352_Transcript_5/5_Confidence_0.733	2.67534	-0.843944	1.51313	0.557748	0.577016	NA
442292	442292|gm1.6736_g	1.00657	0.20613	2.14296	-0.0961895	0.92337	NA	jgi|Lacbi2|442292|gm1.6736_g	1.00657	-1.6646	1.72729	0.963701	0.335196	NA	jgi|Lacbi2|442292|gm1.6736_g	1.00657	-1.24729	1.98176	0.629388	0.529095	NA	jgi|Lacbi2|442292|gm1.6736_g	1.00657	-2.24688	1.7994	1.24868	0.211781	NA	jgi|Lacbi2|442292|gm1.6736_g	1.00657	-0.833937	1.8575	0.448956	0.653463	NA
442291	442291|gm1.6735_g	4.11491	-1.01075	1.02721	0.983981	0.325125	NA	jgi|Lacbi2|442291|gm1.6735_g	4.11491	-1.49192	1.04742	1.42438	0.154338	NA	jgi|Lacbi2|442291|gm1.6735_g	4.11491	-0.174104	1.03456	0.168288	0.866357	NA	jgi|Lacbi2|442291|gm1.6735_g	4.11491	0.883442	1.06116	-0.832522	0.405115	NA	jgi|Lacbi2|442291|gm1.6735_g	4.11491	0.0537423	0.982369	-0.0547069	0.956372	NA
442290	442290|gm1.6734_g	13.7396	-0.789725	0.548998	1.43848	0.150297	0.330513	jgi|Lacbi2|442290|gm1.6734_g	13.7396	-0.434977	0.540959	0.804084	0.421349	0.641369	jgi|Lacbi2|442290|gm1.6734_g	13.7396	-0.394176	0.549518	0.717312	0.473182	0.810238	jgi|Lacbi2|442290|gm1.6734_g	13.7396	-0.239167	0.551741	0.433478	0.664668	0.878271	jgi|Lacbi2|442290|gm1.6734_g	13.7396	-0.22638	0.559481	0.404624	0.685754	0.879894
442289	442289|gm1.6733_g	0.0702048	1.97117	6.69279	-0.294521	0.76836	NA	jgi|Lacbi2|442289|gm1.6733_g	0.0702048	0.215454	6.7021	-0.0321472	0.974355	NA	jgi|Lacbi2|442289|gm1.6733_g	0.0702048	0.420778	6.7021	-0.062783	0.949939	NA	jgi|Lacbi2|442289|gm1.6733_g	0.0702048	0.672281	6.7021	-0.100309	0.920099	NA	jgi|Lacbi2|442289|gm1.6733_g	0.0702048	1.22916	6.7021	-0.183399	0.854485	NA
558899	558899|gw1.3.9328.1	0.0814915	0.446768	6.70067	-0.0666751	0.94684	NA	jgi|Lacbi2|558899|gw1.3.9328.1	0.0814915	-0.505946	6.7021	0.0754906	0.939824	NA	jgi|Lacbi2|558899|gw1.3.9328.1	0.0814915	2.08083	6.68766	-0.311145	0.755691	NA	jgi|Lacbi2|558899|gw1.3.9328.1	0.0814915	0.672184	6.7021	-0.100295	0.920111	NA	jgi|Lacbi2|558899|gw1.3.9328.1	0.0814915	1.22906	6.7021	-0.183384	0.854496	NA
442287	442287|gm1.6731_g	0.321502	-0.515178	4.59079	0.11222	0.910649	NA	jgi|Lacbi2|442287|gm1.6731_g	0.321502	-3.18699	4.50505	0.707426	0.479302	NA	jgi|Lacbi2|442287|gm1.6731_g	0.321502	0.420665	4.59125	-0.0916232	0.926997	NA	jgi|Lacbi2|442287|gm1.6731_g	0.321502	-0.661605	4.48774	0.147425	0.882796	NA	jgi|Lacbi2|442287|gm1.6731_g	0.321502	-0.581161	4.55755	0.127516	0.898532	NA
442286	442286|gm1.6730_g	0	NA	NA	NA	NA	NA	jgi|Lacbi2|442286|gm1.6730_g	0	NA	NA	NA	NA	NA	jgi|Lacbi2|442286|gm1.6730_g	0	NA	NA	NA	NA	NA	jgi|Lacbi2|442286|gm1.6730_g	0	NA	NA	NA	NA	NA	jgi|Lacbi2|442286|gm1.6730_g	0	NA	NA	NA	NA	NA
587767	587767|e_gw1.3.9584.1	0	NA	NA	NA	NA	NA	jgi|Lacbi2|587767|e_gw1.3.9584.1	0	NA	NA	NA	NA	NA	jgi|Lacbi2|587767|e_gw1.3.9584.1	0	NA	NA	NA	NA	NA	jgi|Lacbi2|587767|e_gw1.3.9584.1	0	NA	NA	NA	NA	NA	jgi|Lacbi2|587767|e_gw1.3.9584.1	0	NA	NA	NA	NA	NA
334517	334517|Lacbi1.fgenesh3_pg.C_scaffold_65000013	0.0453633	1.83988	6.69683	-0.274738	0.783517	NA	jgi|Lacbi2|334517|Lacbi1.fgenesh3_pg.C_scaffold_65000013	0.0453633	-0.505856	6.7021	0.0754773	0.939835	NA	jgi|Lacbi2|334517|Lacbi1.fgenesh3_pg.C_scaffold_65000013	0.0453633	0.42077	6.7021	-0.0627818	0.94994	NA	jgi|Lacbi2|334517|Lacbi1.fgenesh3_pg.C_scaffold_65000013	0.0453633	0.672273	6.7021	-0.100308	0.9201	NA	jgi|Lacbi2|334517|Lacbi1.fgenesh3_pg.C_scaffold_65000013	0.0453633	1.22915	6.7021	-0.183398	0.854486	NA
585850	585850|e_gw1.3.9544.1	0	NA	NA	NA	NA	NA	jgi|Lacbi2|585850|e_gw1.3.9544.1	0	NA	NA	NA	NA	NA	jgi|Lacbi2|585850|e_gw1.3.9544.1	0	NA	NA	NA	NA	NA	jgi|Lacbi2|585850|e_gw1.3.9544.1	0	NA	NA	NA	NA	NA	jgi|Lacbi2|585850|e_gw1.3.9544.1	0	NA	NA	NA	NA	NA
442281	442281|gm1.6725_g	22.0202	-0.502116	0.389941	1.28767	0.19786	0.397548	jgi|Lacbi2|442281|gm1.6725_g	22.0202	-0.433051	0.394427	1.09792	0.272237	0.50311	jgi|Lacbi2|442281|gm1.6725_g	22.0202	-0.162539	0.428153	0.379628	0.704221	0.914619	jgi|Lacbi2|442281|gm1.6725_g	22.0202	-0.137889	0.403312	0.341893	0.732432	0.907373	jgi|Lacbi2|442281|gm1.6725_g	22.0202	0.133468	0.407839	-0.327257	0.743474	0.905588
561667	561667|gw1.3.9608.1	0.316319	0.446561	5.10351	-0.0875006	0.930274	NA	jgi|Lacbi2|561667|gw1.3.9608.1	0.316319	-2.59984	5.05677	0.51413	0.607161	NA	jgi|Lacbi2|561667|gw1.3.9608.1	0.316319	0.456241	5.06768	-0.0900295	0.928264	NA	jgi|Lacbi2|561667|gw1.3.9608.1	0.316319	-1.13862	5.03283	0.226238	0.821016	NA	jgi|Lacbi2|561667|gw1.3.9608.1	0.316319	1.22908	5.10414	-0.240801	0.80971	NA
326709	326709|Lacbi1.fgenesh3_pg.C_scaffold_11000011	3.74131	-0.252068	1.02241	0.246543	0.805262	NA	jgi|Lacbi2|326709|Lacbi1.fgenesh3_pg.C_scaffold_11000011	3.74131	-1.84467	1.09029	1.69192	0.0906621	NA	jgi|Lacbi2|326709|Lacbi1.fgenesh3_pg.C_scaffold_11000011	3.74131	0.304437	1.11875	-0.272123	0.785528	NA	jgi|Lacbi2|326709|Lacbi1.fgenesh3_pg.C_scaffold_11000011	3.74131	-0.553614	1.31775	0.420121	0.674397	NA	jgi|Lacbi2|326709|Lacbi1.fgenesh3_pg.C_scaffold_11000011	3.74131	-0.124689	1.04219	0.119641	0.904767	NA
326710	326710|Lacbi1.fgenesh3_pg.C_scaffold_11000012	4.99632	-1.13719	0.929844	1.22298	0.221336	NA	jgi|Lacbi2|326710|Lacbi1.fgenesh3_pg.C_scaffold_11000012	4.99632	-0.221787	0.823855	0.269206	0.787771	NA	jgi|Lacbi2|326710|Lacbi1.fgenesh3_pg.C_scaffold_11000012	4.99632	0.325847	0.882156	-0.369375	0.711848	NA	jgi|Lacbi2|326710|Lacbi1.fgenesh3_pg.C_scaffold_11000012	4.99632	-0.229098	0.856751	0.267403	0.789159	NA	jgi|Lacbi2|326710|Lacbi1.fgenesh3_pg.C_scaffold_11000012	4.99632	0.133126	0.805526	-0.165266	0.868735	NA
442277	442277|gm1.6721_g	5.86866	0.166647	0.969796	-0.171838	0.863565	NA	jgi|Lacbi2|442277|gm1.6721_g	5.86866	-0.410095	0.872395	0.470079	0.638298	NA	jgi|Lacbi2|442277|gm1.6721_g	5.86866	0.552286	0.930438	-0.593577	0.552795	NA	jgi|Lacbi2|442277|gm1.6721_g	5.86866	0.398975	0.960983	-0.415173	0.678015	NA	jgi|Lacbi2|442277|gm1.6721_g	5.86866	0.430005	0.9025	-0.47646	0.633746	NA
442276	442276|gm1.6720_g	0	NA	NA	NA	NA	NA	jgi|Lacbi2|442276|gm1.6720_g	0	NA	NA	NA	NA	NA	jgi|Lacbi2|442276|gm1.6720_g	0	NA	NA	NA	NA	NA	jgi|Lacbi2|442276|gm1.6720_g	0	NA	NA	NA	NA	NA	jgi|Lacbi2|442276|gm1.6720_g	0	NA	NA	NA	NA	NA
296856	296856|Lacbi1.eu2.Lbscf0011g00130	1.49779	-1.31928	1.59763	0.825772	0.408933	NA	jgi|Lacbi2|296856|Lacbi1.eu2.Lbscf0011g00130	1.49779	0.782901	1.60995	-0.48629	0.626762	NA	jgi|Lacbi2|296856|Lacbi1.eu2.Lbscf0011g00130	1.49779	-0.0624601	1.93364	0.0323018	0.974231	NA	jgi|Lacbi2|296856|Lacbi1.eu2.Lbscf0011g00130	1.49779	-1.05316	1.60943	0.654371	0.512873	NA	jgi|Lacbi2|296856|Lacbi1.eu2.Lbscf0011g00130	1.49779	-2.34046	1.67585	1.39658	0.16254	NA
296857	296857|Lacbi1.eu2.Lbscf0011g00140	18.6805	0.21523	0.457452	-0.470498	0.638	0.800368	jgi|Lacbi2|296857|Lacbi1.eu2.Lbscf0011g00140	18.6805	-0.556758	0.428976	1.29788	0.19433	0.412541	jgi|Lacbi2|296857|Lacbi1.eu2.Lbscf0011g00140	18.6805	0.108741	0.422061	-0.257644	0.796682	0.945814	jgi|Lacbi2|296857|Lacbi1.eu2.Lbscf0011g00140	18.6805	-0.0337427	0.408709	0.0825593	0.934202	0.980639	jgi|Lacbi2|296857|Lacbi1.eu2.Lbscf0011g00140	18.6805	0.106673	0.433951	-0.245818	0.805823	0.931507
561175	561175|gw1.3.9548.1	0	NA	NA	NA	NA	NA	jgi|Lacbi2|561175|gw1.3.9548.1	0	NA	NA	NA	NA	NA	jgi|Lacbi2|561175|gw1.3.9548.1	0	NA	NA	NA	NA	NA	jgi|Lacbi2|561175|gw1.3.9548.1	0	NA	NA	NA	NA	NA	jgi|Lacbi2|561175|gw1.3.9548.1	0	NA	NA	NA	NA	NA
585299	585299|e_gw1.3.10182.1	0	NA	NA	NA	NA	NA	jgi|Lacbi2|585299|e_gw1.3.10182.1	0	NA	NA	NA	NA	NA	jgi|Lacbi2|585299|e_gw1.3.10182.1	0	NA	NA	NA	NA	NA	jgi|Lacbi2|585299|e_gw1.3.10182.1	0	NA	NA	NA	NA	NA	jgi|Lacbi2|585299|e_gw1.3.10182.1	0	NA	NA	NA	NA	NA
585439	585439|e_gw1.3.9403.1	0	NA	NA	NA	NA	NA	jgi|Lacbi2|585439|e_gw1.3.9403.1	0	NA	NA	NA	NA	NA	jgi|Lacbi2|585439|e_gw1.3.9403.1	0	NA	NA	NA	NA	NA	jgi|Lacbi2|585439|e_gw1.3.9403.1	0	NA	NA	NA	NA	NA	jgi|Lacbi2|585439|e_gw1.3.9403.1	0	NA	NA	NA	NA	NA
326715	326715|Lacbi1.fgenesh3_pg.C_scaffold_11000017	0	NA	NA	NA	NA	NA	jgi|Lacbi2|326715|Lacbi1.fgenesh3_pg.C_scaffold_11000017	0	NA	NA	NA	NA	NA	jgi|Lacbi2|326715|Lacbi1.fgenesh3_pg.C_scaffold_11000017	0	NA	NA	NA	NA	NA	jgi|Lacbi2|326715|Lacbi1.fgenesh3_pg.C_scaffold_11000017	0	NA	NA	NA	NA	NA	jgi|Lacbi2|326715|Lacbi1.fgenesh3_pg.C_scaffold_11000017	0	NA	NA	NA	NA	NA
563139	563139|gw1.3.9768.1	0	NA	NA	NA	NA	NA	jgi|Lacbi2|563139|gw1.3.9768.1	0	NA	NA	NA	NA	NA	jgi|Lacbi2|563139|gw1.3.9768.1	0	NA	NA	NA	NA	NA	jgi|Lacbi2|563139|gw1.3.9768.1	0	NA	NA	NA	NA	NA	jgi|Lacbi2|563139|gw1.3.9768.1	0	NA	NA	NA	NA	NA
586553	586553|e_gw1.3.4779.1	0	NA	NA	NA	NA	NA	jgi|Lacbi2|586553|e_gw1.3.4779.1	0	NA	NA	NA	NA	NA	jgi|Lacbi2|586553|e_gw1.3.4779.1	0	NA	NA	NA	NA	NA	jgi|Lacbi2|586553|e_gw1.3.4779.1	0	NA	NA	NA	NA	NA	jgi|Lacbi2|586553|e_gw1.3.4779.1	0	NA	NA	NA	NA	NA
629732	629732|estExt_Genewise1Plus.C_LG_3_t90365	0.276673	1.45537	4.27486	-0.340449	0.733519	NA	jgi|Lacbi2|629732|estExt_Genewise1Plus.C_LG_3_t90365	0.276673	-1.46281	4.31075	0.33934	0.734354	NA	jgi|Lacbi2|629732|estExt_Genewise1Plus.C_LG_3_t90365	0.276673	-2.31251	4.21597	0.548513	0.58334	NA	jgi|Lacbi2|629732|estExt_Genewise1Plus.C_LG_3_t90365	0.276673	1.39356	4.31139	-0.323227	0.746523	NA	jgi|Lacbi2|629732|estExt_Genewise1Plus.C_LG_3_t90365	0.276673	-0.513262	4.28154	0.119878	0.90458	NA
583701	583701|e_gw1.3.10141.1	8.13496	-0.610115	0.691907	0.881788	0.377891	0.600058	jgi|Lacbi2|583701|e_gw1.3.10141.1	8.13496	1.36456	0.870956	-1.56673	0.117177	NA	jgi|Lacbi2|583701|e_gw1.3.10141.1	8.13496	-0.0510644	0.755283	0.0676096	0.946096	NA	jgi|Lacbi2|583701|e_gw1.3.10141.1	8.13496	-1.65479	0.817985	2.02301	0.0430722	NA	jgi|Lacbi2|583701|e_gw1.3.10141.1	8.13496	-0.338644	0.738737	0.45841	0.646658	0.86187
326720	326720|Lacbi1.fgenesh3_pg.C_scaffold_11000022	6.68078	-1.00397	0.687071	1.46123	0.143952	0.320224	jgi|Lacbi2|326720|Lacbi1.fgenesh3_pg.C_scaffold_11000022	6.68078	-0.760849	0.751859	1.01196	0.311558	NA	jgi|Lacbi2|326720|Lacbi1.fgenesh3_pg.C_scaffold_11000022	6.68078	0.120835	0.781749	-0.15457	0.87716	NA	jgi|Lacbi2|326720|Lacbi1.fgenesh3_pg.C_scaffold_11000022	6.68078	1.29072	0.754238	-1.71129	0.0870284	NA	jgi|Lacbi2|326720|Lacbi1.fgenesh3_pg.C_scaffold_11000022	6.68078	-0.771525	0.737286	1.04644	0.295358	0.622856
326721	326721|Lacbi1.fgenesh3_pg.C_scaffold_11000023	47.6941	0.464684	0.265948	-1.74727	0.0805903	0.214396	jgi|Lacbi2|326721|Lacbi1.fgenesh3_pg.C_scaffold_11000023	47.6941	-0.290824	0.284587	1.02192	0.306821	0.537683	jgi|Lacbi2|326721|Lacbi1.fgenesh3_pg.C_scaffold_11000023	47.6941	0.775807	0.293275	-2.64532	0.00816126	0.10543	jgi|Lacbi2|326721|Lacbi1.fgenesh3_pg.C_scaffold_11000023	47.6941	0.33662	0.296458	-1.13547	0.256178	0.601614	jgi|Lacbi2|326721|Lacbi1.fgenesh3_pg.C_scaffold_11000023	47.6941	0.469259	0.261716	-1.79301	0.0729719	0.296878
668199	668199|estExt_fgenesh1_pm.C_LG_3_t30379	10.0779	0.617366	0.609653	-1.01265	0.311227	0.530503	jgi|Lacbi2|668199|estExt_fgenesh1_pm.C_LG_3_t30379	10.0779	-0.147519	0.72105	0.204589	0.837893	0.916573	jgi|Lacbi2|668199|estExt_fgenesh1_pm.C_LG_3_t30379	10.0779	0.509463	0.71942	-0.708158	0.478847	0.814824	jgi|Lacbi2|668199|estExt_fgenesh1_pm.C_LG_3_t30379	10.0779	0.578485	0.696263	-0.830842	0.406063	0.72971	jgi|Lacbi2|668199|estExt_fgenesh1_pm.C_LG_3_t30379	10.0779	0.439986	0.646892	-0.680154	0.496407	0.776906
686685	686685|fgenesh3_kg.LG_3_#_1959_#_Locus_9733_Transcript_3/4_Confidence_0.667	21.2433	0.425353	0.371152	-1.14603	0.251781	0.466229	jgi|Lacbi2|686685|fgenesh3_kg.LG_3_#_1959_#_Locus_9733_Transcript_3/4_Confidence_0.667	21.2433	-0.229628	0.442929	0.51843	0.604159	0.776502	jgi|Lacbi2|686685|fgenesh3_kg.LG_3_#_1959_#_Locus_9733_Transcript_3/4_Confidence_0.667	21.2433	0.330137	0.459662	-0.718218	0.472623	0.810238	jgi|Lacbi2|686685|fgenesh3_kg.LG_3_#_1959_#_Locus_9733_Transcript_3/4_Confidence_0.667	21.2433	-0.778148	0.413117	1.8836	0.0596187	0.295582	jgi|Lacbi2|686685|fgenesh3_kg.LG_3_#_1959_#_Locus_9733_Transcript_3/4_Confidence_0.667	21.2433	-0.268778	0.395736	0.679186	0.49702	0.777435
296873	296873|Lacbi1.eu2.Lbscf0011g00300	491.653	-0.724741	0.233998	3.09721	0.0019535	0.0120321	jgi|Lacbi2|296873|Lacbi1.eu2.Lbscf0011g00300	491.653	-0.529686	0.237335	2.23181	0.0256275	0.109846	jgi|Lacbi2|296873|Lacbi1.eu2.Lbscf0011g00300	491.653	-0.75883	0.235361	3.22411	0.00126366	0.0284228	jgi|Lacbi2|296873|Lacbi1.eu2.Lbscf0011g00300	491.653	0.0389246	0.232688	-0.167282	0.867148	0.961203	jgi|Lacbi2|296873|Lacbi1.eu2.Lbscf0011g00300	491.653	-0.595697	0.234146	2.54413	0.0109552	0.0906123
442261	442261|gm1.6705_g	369.188	-0.237459	0.184961	1.28383	0.1992	0.399223	jgi|Lacbi2|442261|gm1.6705_g	369.188	0.0768698	0.185029	-0.415448	0.677814	0.824959	jgi|Lacbi2|442261|gm1.6705_g	369.188	0.250189	0.186369	-1.34244	0.179453	0.563076	jgi|Lacbi2|442261|gm1.6705_g	369.188	-0.149028	0.185607	0.802923	0.42202	0.74066	jgi|Lacbi2|442261|gm1.6705_g	369.188	-0.194952	0.186525	1.04518	0.29594	0.623112
442260	442260|gm1.6704_g	2.04964	-0.824048	1.38715	0.59406	0.552472	NA	jgi|Lacbi2|442260|gm1.6704_g	2.04964	0.757329	1.5101	-0.50151	0.616012	NA	jgi|Lacbi2|442260|gm1.6704_g	2.04964	-0.462921	1.46411	0.316178	0.751867	NA	jgi|Lacbi2|442260|gm1.6704_g	2.04964	-0.260988	1.42684	0.182914	0.854866	NA	jgi|Lacbi2|442260|gm1.6704_g	2.04964	0.0440182	1.35949	-0.0323786	0.97417	NA
668197	668197|estExt_fgenesh1_pm.C_LG_3_t30376	105.52	-0.328845	0.257134	1.27889	0.200937	0.40136	jgi|Lacbi2|668197|estExt_fgenesh1_pm.C_LG_3_t30376	105.52	-0.355796	0.251718	1.41347	0.157518	0.363567	jgi|Lacbi2|668197|estExt_fgenesh1_pm.C_LG_3_t30376	105.52	-0.268374	0.256477	1.04639	0.295383	0.685298	jgi|Lacbi2|668197|estExt_fgenesh1_pm.C_LG_3_t30376	105.52	-0.362261	0.265162	1.36619	0.17188	0.502867	jgi|Lacbi2|668197|estExt_fgenesh1_pm.C_LG_3_t30376	105.52	-0.470933	0.26251	1.79396	0.0728198	0.296714
482374	482374|fgenesh1_pm.LG_3_#_1374	7.37984	0.161517	0.706681	-0.228557	0.819213	0.911349	jgi|Lacbi2|482374|fgenesh1_pm.LG_3_#_1374	7.37984	0.715507	0.733204	-0.975864	0.329132	NA	jgi|Lacbi2|482374|fgenesh1_pm.LG_3_#_1374	7.37984	0.0719965	0.747609	-0.0963025	0.92328	NA	jgi|Lacbi2|482374|fgenesh1_pm.LG_3_#_1374	7.37984	-0.0316937	0.699329	0.0453202	0.963852	NA	jgi|Lacbi2|482374|fgenesh1_pm.LG_3_#_1374	7.37984	1.03932	0.649437	-1.60034	0.109523	0.372959
296878	296878|Lacbi1.eu2.Lbscf0011g00350	195.113	-0.0271433	0.172997	0.156901	0.875323	0.940621	jgi|Lacbi2|296878|Lacbi1.eu2.Lbscf0011g00350	195.113	0.428948	0.185295	-2.31495	0.0206158	0.0945086	jgi|Lacbi2|296878|Lacbi1.eu2.Lbscf0011g00350	195.113	-0.192964	0.185929	1.03783	0.299347	0.688072	jgi|Lacbi2|296878|Lacbi1.eu2.Lbscf0011g00350	195.113	-0.160744	0.180498	0.89056	0.373165	0.704332	jgi|Lacbi2|296878|Lacbi1.eu2.Lbscf0011g00350	195.113	-0.228453	0.180203	1.26775	0.204886	0.516682
588670	588670|e_gw1.3.5374.1	21.3823	0.0114627	0.446244	-0.0256871	0.979507	0.991569	jgi|Lacbi2|588670|e_gw1.3.5374.1	21.3823	0.3122	0.452276	-0.690287	0.490013	0.695523	jgi|Lacbi2|588670|e_gw1.3.5374.1	21.3823	0.242442	0.456653	-0.53091	0.595481	0.86956	jgi|Lacbi2|588670|e_gw1.3.5374.1	21.3823	-0.650541	0.455321	1.42875	0.153075	0.475798	jgi|Lacbi2|588670|e_gw1.3.5374.1	21.3823	-0.493111	0.444386	1.10965	0.267151	0.594182
587217	587217|e_gw1.3.5878.1	0.657688	-4.40144	6.6069	0.666189	0.50529	NA	jgi|Lacbi2|587217|e_gw1.3.5878.1	0.657688	2.75308	6.64664	-0.414207	0.678723	NA	jgi|Lacbi2|587217|e_gw1.3.5878.1	0.657688	-1.19135	6.68901	0.178105	0.858641	NA	jgi|Lacbi2|587217|e_gw1.3.5878.1	0.657688	0.671966	6.7021	-0.100262	0.920136	NA	jgi|Lacbi2|587217|e_gw1.3.5878.1	0.657688	3.52163	6.6692	-0.528044	0.597469	NA
386721	386721|Lacbi1.Eugenev2.0000110031	1605.19	-2.27626	0.355031	6.41144	1.44e-10	6.23e-09	jgi|Lacbi2|386721|Lacbi1.Eugenev2.0000110031	1605.19	0.387496	0.35469	-1.09249	0.274616	0.505236	jgi|Lacbi2|386721|Lacbi1.Eugenev2.0000110031	1605.19	0.536778	0.355875	-1.50833	0.131469	0.493654	jgi|Lacbi2|386721|Lacbi1.Eugenev2.0000110031	1605.19	0.978721	0.35809	-2.73317	0.00627282	0.0831005	jgi|Lacbi2|386721|Lacbi1.Eugenev2.0000110031	1605.19	0.705824	0.356012	-1.98259	0.0474137	0.23008
482370	482370|fgenesh1_pm.LG_3_#_1370	114.018	-0.429356	0.250719	1.7125	0.0868053	0.226003	jgi|Lacbi2|482370|fgenesh1_pm.LG_3_#_1370	114.018	-0.83632	0.247959	3.37281	0.000744041	0.00778788	jgi|Lacbi2|482370|fgenesh1_pm.LG_3_#_1370	114.018	0.34728	0.249909	-1.38963	0.164641	0.543275	jgi|Lacbi2|482370|fgenesh1_pm.LG_3_#_1370	114.018	-0.126969	0.250919	0.506015	0.612846	0.855194	jgi|Lacbi2|482370|fgenesh1_pm.LG_3_#_1370	114.018	0.0848706	0.254302	-0.333739	0.738576	0.902864
588993	588993|e_gw1.3.5527.1	0	NA	NA	NA	NA	NA	jgi|Lacbi2|588993|e_gw1.3.5527.1	0	NA	NA	NA	NA	NA	jgi|Lacbi2|588993|e_gw1.3.5527.1	0	NA	NA	NA	NA	NA	jgi|Lacbi2|588993|e_gw1.3.5527.1	0	NA	NA	NA	NA	NA	jgi|Lacbi2|588993|e_gw1.3.5527.1	0	NA	NA	NA	NA	NA
482369	482369|fgenesh1_pm.LG_3_#_1369	0.106074	0.446748	6.70067	-0.0666721	0.946843	NA	jgi|Lacbi2|482369|fgenesh1_pm.LG_3_#_1369	0.106074	1.5232	6.67691	-0.228129	0.819546	NA	jgi|Lacbi2|482369|fgenesh1_pm.LG_3_#_1369	0.106074	-0.541073	6.7021	0.0807319	0.935655	NA	jgi|Lacbi2|482369|fgenesh1_pm.LG_3_#_1369	0.106074	0.672184	6.7021	-0.100295	0.920111	NA	jgi|Lacbi2|482369|fgenesh1_pm.LG_3_#_1369	0.106074	1.22906	6.7021	-0.183384	0.854496	NA
585273	585273|e_gw1.3.7054.1	0	NA	NA	NA	NA	NA	jgi|Lacbi2|585273|e_gw1.3.7054.1	0	NA	NA	NA	NA	NA	jgi|Lacbi2|585273|e_gw1.3.7054.1	0	NA	NA	NA	NA	NA	jgi|Lacbi2|585273|e_gw1.3.7054.1	0	NA	NA	NA	NA	NA	jgi|Lacbi2|585273|e_gw1.3.7054.1	0	NA	NA	NA	NA	NA
482368	482368|fgenesh1_pm.LG_3_#_1368	0.30916	-1.81749	5.10833	0.355789	0.721998	NA	jgi|Lacbi2|482368|fgenesh1_pm.LG_3_#_1368	0.30916	0.943946	5.15556	-0.183093	0.854725	NA	jgi|Lacbi2|482368|fgenesh1_pm.LG_3_#_1368	0.30916	1.14194	5.16361	-0.221152	0.824974	NA	jgi|Lacbi2|482368|fgenesh1_pm.LG_3_#_1368	0.30916	1.39345	5.16361	-0.26986	0.787268	NA	jgi|Lacbi2|482368|fgenesh1_pm.LG_3_#_1368	0.30916	2.56443	5.12053	-0.500814	0.616502	NA
657392	657392|estExt_fgenesh1_kg.C_LG_3_t20285	452.778	-0.64334	0.191609	3.35757	0.000786312	0.00569433	jgi|Lacbi2|657392|estExt_fgenesh1_kg.C_LG_3_t20285	452.778	-0.808466	0.190335	4.24759	2.16e-05	0.000440306	jgi|Lacbi2|657392|estExt_fgenesh1_kg.C_LG_3_t20285	452.778	0.436104	0.191283	-2.27989	0.0226141	0.200549	jgi|Lacbi2|657392|estExt_fgenesh1_kg.C_LG_3_t20285	452.778	-0.102457	0.191455	0.535149	0.592547	0.846313	jgi|Lacbi2|657392|estExt_fgenesh1_kg.C_LG_3_t20285	452.778	0.00924144	0.192427	-0.0480257	0.961696	0.986913
583666	583666|e_gw1.3.6878.1	5.5632	-0.383919	0.811588	0.473046	0.63618	NA	jgi|Lacbi2|583666|e_gw1.3.6878.1	5.5632	0.264199	0.769297	-0.34343	0.731275	NA	jgi|Lacbi2|583666|e_gw1.3.6878.1	5.5632	-0.667033	0.7324	0.910749	0.362427	NA	jgi|Lacbi2|583666|e_gw1.3.6878.1	5.5632	-0.0574396	0.709921	0.0809098	0.935514	NA	jgi|Lacbi2|583666|e_gw1.3.6878.1	5.5632	-0.539748	0.772819	0.698415	0.484918	NA
703805	703805|estExt_fgenesh3_kg.C_LG_3_t40424	107.887	-0.566966	0.288054	1.96827	0.0490375	0.150284	jgi|Lacbi2|703805|estExt_fgenesh3_kg.C_LG_3_t40424	107.887	-0.699567	0.273572	2.55716	0.0105531	0.0584153	jgi|Lacbi2|703805|estExt_fgenesh3_kg.C_LG_3_t40424	107.887	-0.681221	0.285643	2.38487	0.0170851	0.168867	jgi|Lacbi2|703805|estExt_fgenesh3_kg.C_LG_3_t40424	107.887	-0.181537	0.289678	0.626686	0.530865	0.813778	jgi|Lacbi2|703805|estExt_fgenesh3_kg.C_LG_3_t40424	107.887	-0.103132	0.286949	0.359408	0.71929	0.896376
646264	646264|estExt_Genewise1.C_LG_3_t90424	598.271	-0.241544	0.283534	0.851905	0.394267	0.615743	jgi|Lacbi2|646264|estExt_Genewise1.C_LG_3_t90424	598.271	-1.47112	0.270983	5.42881	5.67e-08	2.55e-06	jgi|Lacbi2|646264|estExt_Genewise1.C_LG_3_t90424	598.271	-0.77887	0.270932	2.87478	0.0040431	0.066434	jgi|Lacbi2|646264|estExt_Genewise1.C_LG_3_t90424	598.271	0.407243	0.272984	-1.49182	0.135747	0.449266	jgi|Lacbi2|646264|estExt_Genewise1.C_LG_3_t90424	598.271	0.2788	0.272508	-1.02309	0.306266	0.632113
326735	326735|Lacbi1.fgenesh3_pg.C_scaffold_11000037	17.4927	-0.656756	0.488841	1.3435	0.179111	0.372354	jgi|Lacbi2|326735|Lacbi1.fgenesh3_pg.C_scaffold_11000037	17.4927	0.547519	0.563219	-0.972125	0.330988	0.56301	jgi|Lacbi2|326735|Lacbi1.fgenesh3_pg.C_scaffold_11000037	17.4927	-0.0365964	0.502165	0.0728773	0.941904	0.985363	jgi|Lacbi2|326735|Lacbi1.fgenesh3_pg.C_scaffold_11000037	17.4927	-0.127454	0.487763	0.261303	0.793859	0.935427	jgi|Lacbi2|326735|Lacbi1.fgenesh3_pg.C_scaffold_11000037	17.4927	-0.110639	0.466751	0.237041	0.812625	0.933538
482364	482364|fgenesh1_pm.LG_3_#_1364	10.0607	1.79037	0.652781	-2.74268	0.00609395	0.0303144	jgi|Lacbi2|482364|fgenesh1_pm.LG_3_#_1364	10.0607	1.53405	0.730636	-2.09961	0.0357631	0.138531	jgi|Lacbi2|482364|fgenesh1_pm.LG_3_#_1364	10.0607	-0.0953767	0.642389	0.148472	0.88197	0.968413	jgi|Lacbi2|482364|fgenesh1_pm.LG_3_#_1364	10.0607	0.555329	0.614786	-0.903288	0.366373	0.698995	jgi|Lacbi2|482364|fgenesh1_pm.LG_3_#_1364	10.0607	1.23541	0.595999	-2.07285	0.0381867	0.201608
158314	158314|Lacbi1.gwh1.11.124.1	77.4422	0.00687298	0.289571	-0.023735	0.981064	0.992661	jgi|Lacbi2|158314|Lacbi1.gwh1.11.124.1	77.4422	0.262905	0.293631	-0.895359	0.370595	0.597868	jgi|Lacbi2|158314|Lacbi1.gwh1.11.124.1	77.4422	0.571674	0.299212	-1.9106	0.0560563	0.329984	jgi|Lacbi2|158314|Lacbi1.gwh1.11.124.1	77.4422	0.333841	0.294882	-1.13212	0.257585	0.603166	jgi|Lacbi2|158314|Lacbi1.gwh1.11.124.1	77.4422	0.0824745	0.296315	-0.278334	0.780756	0.920494
686658	686658|fgenesh3_kg.LG_3_#_1932_#_Locus_2002_Transcript_2/2_Confidence_1.000	59.5896	0.172334	0.21962	-0.784692	0.432634	0.649735	jgi|Lacbi2|686658|fgenesh3_kg.LG_3_#_1932_#_Locus_2002_Transcript_2/2_Confidence_1.000	59.5896	-0.0523215	0.233764	0.223822	0.822896	0.908294	jgi|Lacbi2|686658|fgenesh3_kg.LG_3_#_1932_#_Locus_2002_Transcript_2/2_Confidence_1.000	59.5896	-0.124347	0.238805	0.520707	0.602571	0.872944	jgi|Lacbi2|686658|fgenesh3_kg.LG_3_#_1932_#_Locus_2002_Transcript_2/2_Confidence_1.000	59.5896	-0.169625	0.240964	0.703944	0.481468	0.782975	jgi|Lacbi2|686658|fgenesh3_kg.LG_3_#_1932_#_Locus_2002_Transcript_2/2_Confidence_1.000	59.5896	-0.184136	0.237343	0.775824	0.437853	0.736287
482361	482361|fgenesh1_pm.LG_3_#_1361	60.7259	-0.177274	0.280163	0.632753	0.526895	0.723336	jgi|Lacbi2|482361|fgenesh1_pm.LG_3_#_1361	60.7259	-0.0145611	0.26401	0.0551536	0.956016	0.978331	jgi|Lacbi2|482361|fgenesh1_pm.LG_3_#_1361	60.7259	-0.570754	0.29991	1.90308	0.0570295	0.332835	jgi|Lacbi2|482361|fgenesh1_pm.LG_3_#_1361	60.7259	0.406837	0.288085	-1.41221	0.157888	0.48245	jgi|Lacbi2|482361|fgenesh1_pm.LG_3_#_1361	60.7259	0.0519953	0.281794	-0.184515	0.853609	0.947923
482360	482360|fgenesh1_pm.LG_3_#_1360	325.52	0.0200569	0.708392	-0.0283133	0.977412	0.990483	jgi|Lacbi2|482360|fgenesh1_pm.LG_3_#_1360	325.52	-1.28535	0.704585	1.82426	0.0681122	0.213067	jgi|Lacbi2|482360|fgenesh1_pm.LG_3_#_1360	325.52	0.320037	0.705417	-0.453685	0.650056	0.894182	jgi|Lacbi2|482360|fgenesh1_pm.LG_3_#_1360	325.52	-0.606593	0.704505	0.861021	0.389227	0.716389	jgi|Lacbi2|482360|fgenesh1_pm.LG_3_#_1360	325.52	-0.444829	0.704526	0.631387	0.527787	0.795971
482359	482359|fgenesh1_pm.LG_3_#_1359	1.80641	-1.28589	1.35444	0.949385	0.342425	NA	jgi|Lacbi2|482359|fgenesh1_pm.LG_3_#_1359	1.80641	-0.312799	1.45765	0.214591	0.830086	NA	jgi|Lacbi2|482359|fgenesh1_pm.LG_3_#_1359	1.80641	3.08405	1.52434	-2.0232	0.0430528	NA	jgi|Lacbi2|482359|fgenesh1_pm.LG_3_#_1359	1.80641	-0.608884	1.47016	0.414161	0.678756	NA	jgi|Lacbi2|482359|fgenesh1_pm.LG_3_#_1359	1.80641	-0.356185	1.27623	0.279092	0.780174	NA
583515	583515|e_gw1.3.5881.1	2.25425	-1.87095	1.16383	1.60758	0.107928	NA	jgi|Lacbi2|583515|e_gw1.3.5881.1	2.25425	-2.11996	1.18016	1.79634	0.0724402	NA	jgi|Lacbi2|583515|e_gw1.3.5881.1	2.25425	0.866765	1.37006	-0.632647	0.526964	NA	jgi|Lacbi2|583515|e_gw1.3.5881.1	2.25425	0.7521	1.22248	-0.615227	0.538405	NA	jgi|Lacbi2|583515|e_gw1.3.5881.1	2.25425	-0.496932	1.13622	0.437357	0.661853	NA
326742	326742|Lacbi1.fgenesh3_pg.C_scaffold_11000044	32.5601	-0.723759	0.398838	1.81467	0.0695747	0.193309	jgi|Lacbi2|326742|Lacbi1.fgenesh3_pg.C_scaffold_11000044	32.5601	-0.789294	0.366646	2.15274	0.0313389	0.125882	jgi|Lacbi2|326742|Lacbi1.fgenesh3_pg.C_scaffold_11000044	32.5601	-0.178541	0.367913	0.485281	0.627477	0.885875	jgi|Lacbi2|326742|Lacbi1.fgenesh3_pg.C_scaffold_11000044	32.5601	0.348145	0.356046	-0.97781	0.328168	0.667459	jgi|Lacbi2|326742|Lacbi1.fgenesh3_pg.C_scaffold_11000044	32.5601	0.511784	0.360766	-1.4186	0.156015	0.445775
482357	482357|fgenesh1_pm.LG_3_#_1357	324.738	-0.297773	0.217134	1.37138	0.170257	0.359546	jgi|Lacbi2|482357|fgenesh1_pm.LG_3_#_1357	324.738	-1.31513	0.21462	6.1277	8.92e-10	6.45e-08	jgi|Lacbi2|482357|fgenesh1_pm.LG_3_#_1357	324.738	-0.112552	0.21246	0.529759	0.596279	0.869896	jgi|Lacbi2|482357|fgenesh1_pm.LG_3_#_1357	324.738	-0.547119	0.208912	2.61889	0.00882156	0.101917	jgi|Lacbi2|482357|fgenesh1_pm.LG_3_#_1357	324.738	-0.724416	0.210636	3.43918	0.000583474	0.0107364
291133	291133|Lacbi1.estExt_fgenesh2_pm.C_110002	132.374	-0.6751	0.218365	3.09161	0.00199074	0.0122331	jgi|Lacbi2|291133|Lacbi1.estExt_fgenesh2_pm.C_110002	132.374	-0.0650192	0.226051	0.287631	0.773629	0.880027	jgi|Lacbi2|291133|Lacbi1.estExt_fgenesh2_pm.C_110002	132.374	-0.287536	0.222535	1.29209	0.196325	0.583465	jgi|Lacbi2|291133|Lacbi1.estExt_fgenesh2_pm.C_110002	132.374	-0.443969	0.214331	2.07142	0.0383192	0.234363	jgi|Lacbi2|291133|Lacbi1.estExt_fgenesh2_pm.C_110002	132.374	-0.265742	0.217243	1.22325	0.221236	0.537261
296905	296905|Lacbi1.eu2.Lbscf0011g00620	55.4788	-0.603469	0.468982	1.28676	0.198177	0.397923	jgi|Lacbi2|296905|Lacbi1.eu2.Lbscf0011g00620	55.4788	-0.937279	0.456621	2.05264	0.0401075	0.149862	jgi|Lacbi2|296905|Lacbi1.eu2.Lbscf0011g00620	55.4788	-0.262824	0.423832	0.620113	0.535183	0.840428	jgi|Lacbi2|296905|Lacbi1.eu2.Lbscf0011g00620	55.4788	-0.984847	0.412892	2.38524	0.0170678	0.14999	jgi|Lacbi2|296905|Lacbi1.eu2.Lbscf0011g00620	55.4788	-1.06051	0.423112	2.50644	0.0121953	0.0975266
588525	588525|e_gw1.3.7082.1	1.60649	-0.15869	1.14708	0.138342	0.88997	NA	jgi|Lacbi2|588525|e_gw1.3.7082.1	1.60649	-0.0289021	1.54483	0.0187089	0.985073	NA	jgi|Lacbi2|588525|e_gw1.3.7082.1	1.60649	0.896746	1.85044	-0.484612	0.627952	NA	jgi|Lacbi2|588525|e_gw1.3.7082.1	1.60649	-2.01854	1.58772	1.27134	0.203607	NA	jgi|Lacbi2|588525|e_gw1.3.7082.1	1.60649	-2.46339	1.56729	1.57175	0.11601	NA
296907	296907|Lacbi1.eu2.Lbscf0011g00640	0	NA	NA	NA	NA	NA	jgi|Lacbi2|296907|Lacbi1.eu2.Lbscf0011g00640	0	NA	NA	NA	NA	NA	jgi|Lacbi2|296907|Lacbi1.eu2.Lbscf0011g00640	0	NA	NA	NA	NA	NA	jgi|Lacbi2|296907|Lacbi1.eu2.Lbscf0011g00640	0	NA	NA	NA	NA	NA	jgi|Lacbi2|296907|Lacbi1.eu2.Lbscf0011g00640	0	NA	NA	NA	NA	NA
326747	326747|Lacbi1.fgenesh3_pg.C_scaffold_11000049	0	NA	NA	NA	NA	NA	jgi|Lacbi2|326747|Lacbi1.fgenesh3_pg.C_scaffold_11000049	0	NA	NA	NA	NA	NA	jgi|Lacbi2|326747|Lacbi1.fgenesh3_pg.C_scaffold_11000049	0	NA	NA	NA	NA	NA	jgi|Lacbi2|326747|Lacbi1.fgenesh3_pg.C_scaffold_11000049	0	NA	NA	NA	NA	NA	jgi|Lacbi2|326747|Lacbi1.fgenesh3_pg.C_scaffold_11000049	0	NA	NA	NA	NA	NA
584707	584707|e_gw1.3.6482.1	0	NA	NA	NA	NA	NA	jgi|Lacbi2|584707|e_gw1.3.6482.1	0	NA	NA	NA	NA	NA	jgi|Lacbi2|584707|e_gw1.3.6482.1	0	NA	NA	NA	NA	NA	jgi|Lacbi2|584707|e_gw1.3.6482.1	0	NA	NA	NA	NA	NA	jgi|Lacbi2|584707|e_gw1.3.6482.1	0	NA	NA	NA	NA	NA
326748	326748|Lacbi1.fgenesh3_pg.C_scaffold_11000050	0	NA	NA	NA	NA	NA	jgi|Lacbi2|326748|Lacbi1.fgenesh3_pg.C_scaffold_11000050	0	NA	NA	NA	NA	NA	jgi|Lacbi2|326748|Lacbi1.fgenesh3_pg.C_scaffold_11000050	0	NA	NA	NA	NA	NA	jgi|Lacbi2|326748|Lacbi1.fgenesh3_pg.C_scaffold_11000050	0	NA	NA	NA	NA	NA	jgi|Lacbi2|326748|Lacbi1.fgenesh3_pg.C_scaffold_11000050	0	NA	NA	NA	NA	NA
326749	326749|Lacbi1.fgenesh3_pg.C_scaffold_11000051	0	NA	NA	NA	NA	NA	jgi|Lacbi2|326749|Lacbi1.fgenesh3_pg.C_scaffold_11000051	0	NA	NA	NA	NA	NA	jgi|Lacbi2|326749|Lacbi1.fgenesh3_pg.C_scaffold_11000051	0	NA	NA	NA	NA	NA	jgi|Lacbi2|326749|Lacbi1.fgenesh3_pg.C_scaffold_11000051	0	NA	NA	NA	NA	NA	jgi|Lacbi2|326749|Lacbi1.fgenesh3_pg.C_scaffold_11000051	0	NA	NA	NA	NA	NA
668183	668183|estExt_fgenesh1_pm.C_LG_3_t30349	0.295824	-0.515026	4.71257	0.109288	0.912974	NA	jgi|Lacbi2|668183|estExt_fgenesh1_pm.C_LG_3_t30349	0.295824	-0.719724	4.69235	0.153383	0.878097	NA	jgi|Lacbi2|668183|estExt_fgenesh1_pm.C_LG_3_t30349	0.295824	1.7495	4.70383	-0.37193	0.709945	NA	jgi|Lacbi2|668183|estExt_fgenesh1_pm.C_LG_3_t30349	0.295824	-0.604204	4.62141	0.13074	0.895981	NA	jgi|Lacbi2|668183|estExt_fgenesh1_pm.C_LG_3_t30349	0.295824	1.22906	4.71306	-0.260778	0.794264	NA
589235	589235|e_gw1.3.6748.1	0	NA	NA	NA	NA	NA	jgi|Lacbi2|589235|e_gw1.3.6748.1	0	NA	NA	NA	NA	NA	jgi|Lacbi2|589235|e_gw1.3.6748.1	0	NA	NA	NA	NA	NA	jgi|Lacbi2|589235|e_gw1.3.6748.1	0	NA	NA	NA	NA	NA	jgi|Lacbi2|589235|e_gw1.3.6748.1	0	NA	NA	NA	NA	NA
463865	463865|fgenesh1_pg.LG_3_#_844	0	NA	NA	NA	NA	NA	jgi|Lacbi2|463865|fgenesh1_pg.LG_3_#_844	0	NA	NA	NA	NA	NA	jgi|Lacbi2|463865|fgenesh1_pg.LG_3_#_844	0	NA	NA	NA	NA	NA	jgi|Lacbi2|463865|fgenesh1_pg.LG_3_#_844	0	NA	NA	NA	NA	NA	jgi|Lacbi2|463865|fgenesh1_pg.LG_3_#_844	0	NA	NA	NA	NA	NA
326752	326752|Lacbi1.fgenesh3_pg.C_scaffold_11000054	0	NA	NA	NA	NA	NA	jgi|Lacbi2|326752|Lacbi1.fgenesh3_pg.C_scaffold_11000054	0	NA	NA	NA	NA	NA	jgi|Lacbi2|326752|Lacbi1.fgenesh3_pg.C_scaffold_11000054	0	NA	NA	NA	NA	NA	jgi|Lacbi2|326752|Lacbi1.fgenesh3_pg.C_scaffold_11000054	0	NA	NA	NA	NA	NA	jgi|Lacbi2|326752|Lacbi1.fgenesh3_pg.C_scaffold_11000054	0	NA	NA	NA	NA	NA
296922	296922|Lacbi1.eu2.Lbscf0011g00790	0	NA	NA	NA	NA	NA	jgi|Lacbi2|296922|Lacbi1.eu2.Lbscf0011g00790	0	NA	NA	NA	NA	NA	jgi|Lacbi2|296922|Lacbi1.eu2.Lbscf0011g00790	0	NA	NA	NA	NA	NA	jgi|Lacbi2|296922|Lacbi1.eu2.Lbscf0011g00790	0	NA	NA	NA	NA	NA	jgi|Lacbi2|296922|Lacbi1.eu2.Lbscf0011g00790	0	NA	NA	NA	NA	NA
583167	583167|e_gw1.3.5825.1	0.293185	0.446764	5.7856	-0.07722	0.938449	NA	jgi|Lacbi2|583167|e_gw1.3.5825.1	0.293185	2.54254	5.7263	-0.444011	0.657035	NA	jgi|Lacbi2|583167|e_gw1.3.5825.1	0.293185	1.76935	5.77851	-0.306194	0.759457	NA	jgi|Lacbi2|583167|e_gw1.3.5825.1	0.293185	-2.05704	5.71633	0.359854	0.718957	NA	jgi|Lacbi2|583167|e_gw1.3.5825.1	0.293185	1.22907	5.78652	-0.212403	0.831793	NA
326754	326754|Lacbi1.fgenesh3_pg.C_scaffold_11000056	0	NA	NA	NA	NA	NA	jgi|Lacbi2|326754|Lacbi1.fgenesh3_pg.C_scaffold_11000056	0	NA	NA	NA	NA	NA	jgi|Lacbi2|326754|Lacbi1.fgenesh3_pg.C_scaffold_11000056	0	NA	NA	NA	NA	NA	jgi|Lacbi2|326754|Lacbi1.fgenesh3_pg.C_scaffold_11000056	0	NA	NA	NA	NA	NA	jgi|Lacbi2|326754|Lacbi1.fgenesh3_pg.C_scaffold_11000056	0	NA	NA	NA	NA	NA
588652	588652|e_gw1.3.5585.1	0.0481148	0.446594	6.70067	-0.0666491	0.946861	NA	jgi|Lacbi2|588652|e_gw1.3.5585.1	0.0481148	-2.00967	6.69079	0.300363	0.7639	NA	jgi|Lacbi2|588652|e_gw1.3.5585.1	0.0481148	0.42068	6.7021	-0.0627684	0.949951	NA	jgi|Lacbi2|588652|e_gw1.3.5585.1	0.0481148	0.672184	6.7021	-0.100295	0.920111	NA	jgi|Lacbi2|588652|e_gw1.3.5585.1	0.0481148	1.22906	6.7021	-0.183384	0.854496	NA
296925	296925|Lacbi1.eu2.Lbscf0011g00820	0	NA	NA	NA	NA	NA	jgi|Lacbi2|296925|Lacbi1.eu2.Lbscf0011g00820	0	NA	NA	NA	NA	NA	jgi|Lacbi2|296925|Lacbi1.eu2.Lbscf0011g00820	0	NA	NA	NA	NA	NA	jgi|Lacbi2|296925|Lacbi1.eu2.Lbscf0011g00820	0	NA	NA	NA	NA	NA	jgi|Lacbi2|296925|Lacbi1.eu2.Lbscf0011g00820	0	NA	NA	NA	NA	NA
296926	296926|Lacbi1.eu2.Lbscf0011g00830	10.9645	-1.40007	0.802865	1.74384	0.0811875	0.215443	jgi|Lacbi2|296926|Lacbi1.eu2.Lbscf0011g00830	10.9645	-0.857326	0.655998	1.3069	0.191246	0.408404	jgi|Lacbi2|296926|Lacbi1.eu2.Lbscf0011g00830	10.9645	-0.320289	0.568251	0.563641	0.572999	0.857038	jgi|Lacbi2|296926|Lacbi1.eu2.Lbscf0011g00830	10.9645	-0.23405	0.541992	0.431833	0.665863	0.879137	jgi|Lacbi2|296926|Lacbi1.eu2.Lbscf0011g00830	10.9645	-0.856913	0.58754	1.45848	0.144709	0.428478
482347	482347|fgenesh1_pm.LG_3_#_1347	48.2349	-0.0931306	0.281152	0.331246	0.740458	0.864987	jgi|Lacbi2|482347|fgenesh1_pm.LG_3_#_1347	48.2349	-0.199934	0.305015	0.655489	0.512153	0.71236	jgi|Lacbi2|482347|fgenesh1_pm.LG_3_#_1347	48.2349	-0.485534	0.313358	1.54946	0.121272	0.474157	jgi|Lacbi2|482347|fgenesh1_pm.LG_3_#_1347	48.2349	-0.312359	0.297244	1.05085	0.293327	0.639298	jgi|Lacbi2|482347|fgenesh1_pm.LG_3_#_1347	48.2349	-0.185371	0.289722	0.639825	0.522286	0.793356
703797	703797|estExt_fgenesh3_kg.C_LG_3_t40404	140.359	0.482975	0.173667	-2.78104	0.00541853	0.0277988	jgi|Lacbi2|703797|estExt_fgenesh3_kg.C_LG_3_t40404	140.359	0.0684624	0.186365	-0.367356	0.713353	0.845999	jgi|Lacbi2|703797|estExt_fgenesh3_kg.C_LG_3_t40404	140.359	0.245626	0.190279	-1.29088	0.196746	0.583855	jgi|Lacbi2|703797|estExt_fgenesh3_kg.C_LG_3_t40404	140.359	-0.108255	0.185409	0.58387	0.559308	0.828555	jgi|Lacbi2|703797|estExt_fgenesh3_kg.C_LG_3_t40404	140.359	0.158791	0.178328	-0.890444	0.373227	0.689543
463861	463861|fgenesh1_pg.LG_3_#_840	7.03145	1.09791	0.745817	-1.47209	0.140998	0.315728	jgi|Lacbi2|463861|fgenesh1_pg.LG_3_#_840	7.03145	-1.40046	0.858369	1.63153	0.102778	NA	jgi|Lacbi2|463861|fgenesh1_pg.LG_3_#_840	7.03145	0.384331	0.805989	-0.476844	0.633473	NA	jgi|Lacbi2|463861|fgenesh1_pg.LG_3_#_840	7.03145	0.303323	0.776971	-0.390391	0.696247	NA	jgi|Lacbi2|463861|fgenesh1_pg.LG_3_#_840	7.03145	-1.27046	0.894343	1.42055	0.155447	0.44533
326759	326759|Lacbi1.fgenesh3_pg.C_scaffold_11000061	0.474932	2.79633	3.37101	-0.829523	0.406808	NA	jgi|Lacbi2|326759|Lacbi1.fgenesh3_pg.C_scaffold_11000061	0.474932	1.42351	3.38506	-0.420528	0.6741	NA	jgi|Lacbi2|326759|Lacbi1.fgenesh3_pg.C_scaffold_11000061	0.474932	0.420733	3.48095	-0.120867	0.903796	NA	jgi|Lacbi2|326759|Lacbi1.fgenesh3_pg.C_scaffold_11000061	0.474932	2.83335	3.42246	-0.82787	0.407744	NA	jgi|Lacbi2|326759|Lacbi1.fgenesh3_pg.C_scaffold_11000061	0.474932	1.22914	3.48095	-0.353105	0.72401	NA
584688	584688|e_gw1.3.6528.1	4.22212	0.747954	0.710692	-1.05243	0.292602	NA	jgi|Lacbi2|584688|e_gw1.3.6528.1	4.22212	0.286453	0.833017	-0.343874	0.730941	NA	jgi|Lacbi2|584688|e_gw1.3.6528.1	4.22212	-1.05146	0.985958	1.06643	0.286228	NA	jgi|Lacbi2|584688|e_gw1.3.6528.1	4.22212	-0.480658	0.919895	0.522514	0.601313	NA	jgi|Lacbi2|584688|e_gw1.3.6528.1	4.22212	-0.426667	0.948681	0.449747	0.652893	NA
296931	296931|Lacbi1.eu2.Lbscf0011g00880	7.71586	0.0248908	0.583704	-0.0426428	0.965986	0.985599	jgi|Lacbi2|296931|Lacbi1.eu2.Lbscf0011g00880	7.71586	-0.539021	0.60727	0.887613	0.374749	NA	jgi|Lacbi2|296931|Lacbi1.eu2.Lbscf0011g00880	7.71586	0.151601	0.765959	-0.197923	0.843106	NA	jgi|Lacbi2|296931|Lacbi1.eu2.Lbscf0011g00880	7.71586	-1.4614	0.704411	2.07464	0.0380201	NA	jgi|Lacbi2|296931|Lacbi1.eu2.Lbscf0011g00880	7.71586	0.10868	0.571269	-0.190242	0.849119	0.946067
296932	296932|Lacbi1.eu2.Lbscf0011g00890	124.459	0.0742898	0.231166	-0.32137	0.74793	0.869505	jgi|Lacbi2|296932|Lacbi1.eu2.Lbscf0011g00890	124.459	-0.415969	0.231107	1.7999	0.0718768	0.220606	jgi|Lacbi2|296932|Lacbi1.eu2.Lbscf0011g00890	124.459	-0.183141	0.238784	0.766975	0.443096	0.792004	jgi|Lacbi2|296932|Lacbi1.eu2.Lbscf0011g00890	124.459	0.0372417	0.231003	-0.161217	0.871923	0.963168	jgi|Lacbi2|296932|Lacbi1.eu2.Lbscf0011g00890	124.459	-0.28337	0.230774	1.22791	0.21948	0.534872
686630	686630|fgenesh3_kg.LG_3_#_1904_#_Locus_1643_Transcript_6/8_Confidence_0.344	111.594	-0.0667922	0.166247	0.401766	0.687856	0.834549	jgi|Lacbi2|686630|fgenesh3_kg.LG_3_#_1904_#_Locus_1643_Transcript_6/8_Confidence_0.344	111.594	0.312638	0.176314	-1.77319	0.0761977	0.229011	jgi|Lacbi2|686630|fgenesh3_kg.LG_3_#_1904_#_Locus_1643_Transcript_6/8_Confidence_0.344	111.594	0.207053	0.185818	-1.11428	0.26516	0.659724	jgi|Lacbi2|686630|fgenesh3_kg.LG_3_#_1904_#_Locus_1643_Transcript_6/8_Confidence_0.344	111.594	-0.190347	0.181286	1.04998	0.293728	0.639422	jgi|Lacbi2|686630|fgenesh3_kg.LG_3_#_1904_#_Locus_1643_Transcript_6/8_Confidence_0.344	111.594	0.016442	0.177441	-0.0926621	0.926172	0.974427
662484	662484|estExt_fgenesh1_pg.C_LG_3_t20328	162522	-0.749579	0.178151	4.20755	2.58e-05	0.000309383	jgi|Lacbi2|662484|estExt_fgenesh1_pg.C_LG_3_t20328	162522	-0.275838	0.178146	1.54838	0.121531	0.30987	jgi|Lacbi2|662484|estExt_fgenesh1_pg.C_LG_3_t20328	162522	-0.0254968	0.178153	0.143118	0.886197	0.969407	jgi|Lacbi2|662484|estExt_fgenesh1_pg.C_LG_3_t20328	162522	0.465203	0.178157	-2.6112	0.00902251	0.103198	jgi|Lacbi2|662484|estExt_fgenesh1_pg.C_LG_3_t20328	162522	0.305824	0.178157	-1.7166	0.086053	0.327406
482339	482339|fgenesh1_pm.LG_3_#_1339	15.1695	3.63328	0.659093	-5.51254	3.54e-08	8.92e-07	jgi|Lacbi2|482339|fgenesh1_pm.LG_3_#_1339	15.1695	0.682031	0.590415	-1.15517	0.24802	0.476042	jgi|Lacbi2|482339|fgenesh1_pm.LG_3_#_1339	15.1695	2.09299	0.615187	-3.40221	0.000668434	0.0176179	jgi|Lacbi2|482339|fgenesh1_pm.LG_3_#_1339	15.1695	1.02848	0.618764	-1.66215	0.0964831	0.376091	jgi|Lacbi2|482339|fgenesh1_pm.LG_3_#_1339	15.1695	0.915299	0.56323	-1.62509	0.104143	0.362493
482338	482338|fgenesh1_pm.LG_3_#_1338	22.7255	1.65388	0.549974	-3.0072	0.00263663	0.0154234	jgi|Lacbi2|482338|fgenesh1_pm.LG_3_#_1338	22.7255	0.523585	0.536498	-0.975932	0.329098	0.561411	jgi|Lacbi2|482338|fgenesh1_pm.LG_3_#_1338	22.7255	0.0340588	0.526385	-0.0647033	0.94841	0.986865	jgi|Lacbi2|482338|fgenesh1_pm.LG_3_#_1338	22.7255	-0.356414	0.539196	0.66101	0.508606	0.799804	jgi|Lacbi2|482338|fgenesh1_pm.LG_3_#_1338	22.7255	1.86119	0.507687	-3.66603	0.000246349	0.00568403
463854	463854|fgenesh1_pg.LG_3_#_833	15.4219	0.894229	0.623477	-1.43426	0.151497	0.332323	jgi|Lacbi2|463854|fgenesh1_pg.LG_3_#_833	15.4219	0.392827	0.674507	-0.58239	0.560304	0.746657	jgi|Lacbi2|463854|fgenesh1_pg.LG_3_#_833	15.4219	0.018257	0.648587	-0.0281489	0.977543	0.994707	jgi|Lacbi2|463854|fgenesh1_pg.LG_3_#_833	15.4219	-0.346707	0.648229	0.534852	0.592752	0.846333	jgi|Lacbi2|463854|fgenesh1_pg.LG_3_#_833	15.4219	-1.09723	0.651989	1.68289	0.0923965	0.339846
158313	158313|Lacbi1.gwh1.11.123.1	50.4467	0.732409	0.281216	-2.60443	0.00920262	0.0420714	jgi|Lacbi2|158313|Lacbi1.gwh1.11.123.1	50.4467	0.297972	0.324507	-0.918228	0.358499	0.588085	jgi|Lacbi2|158313|Lacbi1.gwh1.11.123.1	50.4467	0.840856	0.328839	-2.55704	0.0105567	0.123159	jgi|Lacbi2|158313|Lacbi1.gwh1.11.123.1	50.4467	-0.1529	0.31793	0.480923	0.630571	0.862433	jgi|Lacbi2|158313|Lacbi1.gwh1.11.123.1	50.4467	0.197248	0.300492	-0.656418	0.511555	0.78644
585123	585123|e_gw1.3.5652.1	15.1761	-0.469353	0.477878	0.982161	0.326021	0.545479	jgi|Lacbi2|585123|e_gw1.3.5652.1	15.1761	0.0254678	0.525239	-0.048488	0.961327	0.980798	jgi|Lacbi2|585123|e_gw1.3.5652.1	15.1761	-0.0858395	0.51374	0.167088	0.867301	0.965553	jgi|Lacbi2|585123|e_gw1.3.5652.1	15.1761	-0.32638	0.491328	0.66428	0.506511	0.79851	jgi|Lacbi2|585123|e_gw1.3.5652.1	15.1761	-0.701084	0.512437	1.36814	0.17127	0.468646
482335	482335|fgenesh1_pm.LG_3_#_1335	5.35022	0.149475	0.741214	-0.201662	0.840181	NA	jgi|Lacbi2|482335|fgenesh1_pm.LG_3_#_1335	5.35022	1.05391	0.724678	-1.45432	0.145859	NA	jgi|Lacbi2|482335|fgenesh1_pm.LG_3_#_1335	5.35022	2.98636	1.22947	-2.42898	0.0151414	NA	jgi|Lacbi2|482335|fgenesh1_pm.LG_3_#_1335	5.35022	0.72866	0.719932	-1.01212	0.311479	NA	jgi|Lacbi2|482335|fgenesh1_pm.LG_3_#_1335	5.35022	-0.929003	0.789736	1.17635	0.239456	NA
703782	703782|estExt_fgenesh3_kg.C_LG_3_t40382	116.23	0.731316	0.217176	-3.36739	0.000758821	0.00554758	jgi|Lacbi2|703782|estExt_fgenesh3_kg.C_LG_3_t40382	116.23	0.5563	0.251221	-2.21439	0.0268021	0.112958	jgi|Lacbi2|703782|estExt_fgenesh3_kg.C_LG_3_t40382	116.23	0.102157	0.238338	-0.428623	0.668197	0.903601	jgi|Lacbi2|703782|estExt_fgenesh3_kg.C_LG_3_t40382	116.23	-0.79775	0.2339	3.41064	0.000648101	0.0176275	jgi|Lacbi2|703782|estExt_fgenesh3_kg.C_LG_3_t40382	116.23	-0.410759	0.230659	1.7808	0.0749444	0.301695
296943	296943|Lacbi1.eu2.Lbscf0011g01000	28.4818	0.0512733	0.446179	-0.114916	0.908511	0.955998	jgi|Lacbi2|296943|Lacbi1.eu2.Lbscf0011g01000	28.4818	-0.442779	0.44168	1.00249	0.316108	0.547559	jgi|Lacbi2|296943|Lacbi1.eu2.Lbscf0011g01000	28.4818	-0.343007	0.447002	0.767351	0.442873	0.792004	jgi|Lacbi2|296943|Lacbi1.eu2.Lbscf0011g01000	28.4818	0.0018054	0.424018	-0.00425784	0.996603	0.998726	jgi|Lacbi2|296943|Lacbi1.eu2.Lbscf0011g01000	28.4818	-0.167659	0.420206	0.398993	0.689899	0.881758
703779	703779|estExt_fgenesh3_kg.C_LG_3_t40379	323.56	-0.0666546	0.162313	0.410654	0.681326	0.83027	jgi|Lacbi2|703779|estExt_fgenesh3_kg.C_LG_3_t40379	323.56	-0.199412	0.164868	1.20952	0.226461	0.452743	jgi|Lacbi2|703779|estExt_fgenesh3_kg.C_LG_3_t40379	323.56	-0.00926456	0.1681	0.0551134	0.956048	0.987894	jgi|Lacbi2|703779|estExt_fgenesh3_kg.C_LG_3_t40379	323.56	-0.412872	0.164829	2.50485	0.0122504	0.124311	jgi|Lacbi2|703779|estExt_fgenesh3_kg.C_LG_3_t40379	323.56	-0.217585	0.164635	1.32162	0.186294	0.492343
629683	629683|estExt_Genewise1Plus.C_LG_3_t90204	60.1261	0.41971	0.234912	-1.78667	0.0739909	0.201808	jgi|Lacbi2|629683|estExt_Genewise1Plus.C_LG_3_t90204	60.1261	-0.074238	0.254606	0.29158	0.770607	0.878452	jgi|Lacbi2|629683|estExt_Genewise1Plus.C_LG_3_t90204	60.1261	-0.0511361	0.255562	0.200092	0.841408	0.958394	jgi|Lacbi2|629683|estExt_Genewise1Plus.C_LG_3_t90204	60.1261	-0.264182	0.260415	1.01446	0.310361	0.653466	jgi|Lacbi2|629683|estExt_Genewise1Plus.C_LG_3_t90204	60.1261	-0.457729	0.247522	1.84925	0.0644217	0.276775
463850	463850|fgenesh1_pg.LG_3_#_829	72.8481	-0.427201	0.269899	1.58282	0.113462	0.271814	jgi|Lacbi2|463850|fgenesh1_pg.LG_3_#_829	72.8481	-0.329947	0.258981	1.27402	0.202657	0.423156	jgi|Lacbi2|463850|fgenesh1_pg.LG_3_#_829	72.8481	-0.103714	0.259574	0.399556	0.689484	0.910489	jgi|Lacbi2|463850|fgenesh1_pg.LG_3_#_829	72.8481	-0.176613	0.257796	0.685087	0.493289	0.790904	jgi|Lacbi2|463850|fgenesh1_pg.LG_3_#_829	72.8481	-0.169554	0.25528	0.664191	0.506568	0.782835
482330	482330|fgenesh1_pm.LG_3_#_1330	8.3333	-0.600017	0.56169	1.06824	0.285414	0.505426	jgi|Lacbi2|482330|fgenesh1_pm.LG_3_#_1330	8.3333	-0.579697	0.570807	1.01557	0.309832	NA	jgi|Lacbi2|482330|fgenesh1_pm.LG_3_#_1330	8.3333	-0.916878	0.5494	1.66887	0.0951428	NA	jgi|Lacbi2|482330|fgenesh1_pm.LG_3_#_1330	8.3333	0.653467	0.605445	-1.07932	0.280447	NA	jgi|Lacbi2|482330|fgenesh1_pm.LG_3_#_1330	8.3333	-0.411782	0.561998	0.732711	0.463735	0.753782
686603	686603|fgenesh3_kg.LG_3_#_1877_#_Locus_6667_Transcript_2/3_Confidence_0.500	22.8292	-0.603324	0.356281	1.69339	0.0903805	0.23184	jgi|Lacbi2|686603|fgenesh3_kg.LG_3_#_1877_#_Locus_6667_Transcript_2/3_Confidence_0.500	22.8292	-0.556126	0.347213	1.60169	0.109225	0.29048	jgi|Lacbi2|686603|fgenesh3_kg.LG_3_#_1877_#_Locus_6667_Transcript_2/3_Confidence_0.500	22.8292	0.257368	0.361942	-0.711075	0.477038	0.813457	jgi|Lacbi2|686603|fgenesh3_kg.LG_3_#_1877_#_Locus_6667_Transcript_2/3_Confidence_0.500	22.8292	-0.0348876	0.368194	0.0947532	0.924511	0.978103	jgi|Lacbi2|686603|fgenesh3_kg.LG_3_#_1877_#_Locus_6667_Transcript_2/3_Confidence_0.500	22.8292	-0.565799	0.373105	1.51646	0.129403	0.406151
686602	686602|fgenesh3_kg.LG_3_#_1876_#_Locus_14916_Transcript_1/3_Confidence_0.714	27.7565	-0.0648288	0.357527	0.181326	0.856112	0.930816	jgi|Lacbi2|686602|fgenesh3_kg.LG_3_#_1876_#_Locus_14916_Transcript_1/3_Confidence_0.714	27.7565	-0.598522	0.345724	1.73121	0.083414	0.243043	jgi|Lacbi2|686602|fgenesh3_kg.LG_3_#_1876_#_Locus_14916_Transcript_1/3_Confidence_0.714	27.7565	-0.526743	0.348422	1.5118	0.130586	0.492059	jgi|Lacbi2|686602|fgenesh3_kg.LG_3_#_1876_#_Locus_14916_Transcript_1/3_Confidence_0.714	27.7565	-0.629266	0.35292	1.78303	0.0745819	0.330824	jgi|Lacbi2|686602|fgenesh3_kg.LG_3_#_1876_#_Locus_14916_Transcript_1/3_Confidence_0.714	27.7565	0.124339	0.338609	-0.367205	0.713466	0.893314
442208	442208|gm1.6652_g	59.6624	0.132773	0.33578	-0.395417	0.692535	0.836433	jgi|Lacbi2|442208|gm1.6652_g	59.6624	-0.811583	0.306801	2.6453	0.00816173	0.0482992	jgi|Lacbi2|442208|gm1.6652_g	59.6624	0.215543	0.30538	-0.705821	0.4803	0.815801	jgi|Lacbi2|442208|gm1.6652_g	59.6624	-0.165085	0.310024	0.53249	0.594387	0.846567	jgi|Lacbi2|442208|gm1.6652_g	59.6624	-0.049595	0.314223	0.157834	0.874588	0.956325
442207	442207|gm1.6651_g	60.5768	-0.121015	0.237977	0.508514	0.611093	0.782187	jgi|Lacbi2|442207|gm1.6651_g	60.5768	-0.191106	0.255539	0.747854	0.454548	0.66777	jgi|Lacbi2|442207|gm1.6651_g	60.5768	0.0980546	0.238398	-0.411306	0.680848	0.907752	jgi|Lacbi2|442207|gm1.6651_g	60.5768	0.258637	0.238012	-1.08666	0.277189	0.622493	jgi|Lacbi2|442207|gm1.6651_g	60.5768	-0.277302	0.244493	1.13419	0.256714	0.581795
294128	294128|Lacbi1.estExt_fgenesh2_pg.C_110075	22.6579	-0.154307	0.442459	0.348747	0.727279	0.85691	jgi|Lacbi2|294128|Lacbi1.estExt_fgenesh2_pg.C_110075	22.6579	-0.186233	0.478322	0.389347	0.69702	0.837327	jgi|Lacbi2|294128|Lacbi1.estExt_fgenesh2_pg.C_110075	22.6579	0.427177	0.476994	-0.895561	0.370487	0.749908	jgi|Lacbi2|294128|Lacbi1.estExt_fgenesh2_pg.C_110075	22.6579	-0.384078	0.475317	0.808045	0.419065	0.738598	jgi|Lacbi2|294128|Lacbi1.estExt_fgenesh2_pg.C_110075	22.6579	-0.52846	0.459102	1.15107	0.249702	0.573207
646230	646230|estExt_Genewise1.C_LG_3_t90297	13.3922	-0.587565	0.532963	1.10245	0.270266	0.487707	jgi|Lacbi2|646230|estExt_Genewise1.C_LG_3_t90297	13.3922	-0.284239	0.53707	0.52924	0.596639	0.771563	jgi|Lacbi2|646230|estExt_Genewise1.C_LG_3_t90297	13.3922	0.526192	0.511923	-1.02787	0.304009	0.692074	jgi|Lacbi2|646230|estExt_Genewise1.C_LG_3_t90297	13.3922	-0.529536	0.550267	0.962325	0.335886	0.674265	jgi|Lacbi2|646230|estExt_Genewise1.C_LG_3_t90297	13.3922	-0.287353	0.53117	0.540981	0.588521	0.828704
588209	588209|e_gw1.3.4434.1	63.7422	-0.0746446	0.282426	0.264298	0.79155	0.895639	jgi|Lacbi2|588209|e_gw1.3.4434.1	63.7422	0.110674	0.306645	-0.360919	0.71816	0.849225	jgi|Lacbi2|588209|e_gw1.3.4434.1	63.7422	0.241411	0.304253	-0.793452	0.427514	0.780914	jgi|Lacbi2|588209|e_gw1.3.4434.1	63.7422	-0.554476	0.294955	1.87986	0.0601268	0.296599	jgi|Lacbi2|588209|e_gw1.3.4434.1	63.7422	-0.455396	0.291259	1.56354	0.117926	0.386803
629677	629677|estExt_Genewise1Plus.C_LG_3_t90185	54.3467	0.207824	0.326145	-0.637215	0.523985	0.720982	jgi|Lacbi2|629677|estExt_Genewise1Plus.C_LG_3_t90185	54.3467	0.231791	0.357746	-0.647919	0.517037	0.715577	jgi|Lacbi2|629677|estExt_Genewise1Plus.C_LG_3_t90185	54.3467	0.276297	0.343707	-0.803874	0.42147	0.777356	jgi|Lacbi2|629677|estExt_Genewise1Plus.C_LG_3_t90185	54.3467	-0.488984	0.345563	1.41504	0.157057	0.480872	jgi|Lacbi2|629677|estExt_Genewise1Plus.C_LG_3_t90185	54.3467	0.481318	0.335259	-1.43566	0.151099	0.437693
326780	326780|Lacbi1.fgenesh3_pg.C_scaffold_11000082	10.043	-0.2834	0.716338	0.395623	0.692383	0.836433	jgi|Lacbi2|326780|Lacbi1.fgenesh3_pg.C_scaffold_11000082	10.043	1.74144	0.859593	-2.02589	0.0427758	0.156455	jgi|Lacbi2|326780|Lacbi1.fgenesh3_pg.C_scaffold_11000082	10.043	0.595366	0.823172	-0.723258	0.469521	0.808351	jgi|Lacbi2|326780|Lacbi1.fgenesh3_pg.C_scaffold_11000082	10.043	0.68671	0.827279	-0.830082	0.406492	0.730132	jgi|Lacbi2|326780|Lacbi1.fgenesh3_pg.C_scaffold_11000082	10.043	-1.228	0.837076	1.46701	0.142373	0.42498
668173	668173|estExt_fgenesh1_pm.C_LG_3_t30322	41.7009	-0.288673	0.343583	0.840182	0.400806	0.62198	jgi|Lacbi2|668173|estExt_fgenesh1_pm.C_LG_3_t30322	41.7009	-0.555063	0.370167	1.4995	0.133745	0.32857	jgi|Lacbi2|668173|estExt_fgenesh1_pm.C_LG_3_t30322	41.7009	-0.559415	0.3781	1.47954	0.138995	0.506082	jgi|Lacbi2|668173|estExt_fgenesh1_pm.C_LG_3_t30322	41.7009	-0.531514	0.370769	1.43355	0.151702	0.474629	jgi|Lacbi2|668173|estExt_fgenesh1_pm.C_LG_3_t30322	41.7009	-0.725806	0.373956	1.94089	0.0522721	0.244878
703772	703772|estExt_fgenesh3_kg.C_LG_3_t40357	6.02204	6.27309	5.36732	-1.16876	0.242502	0.454802	jgi|Lacbi2|703772|estExt_fgenesh3_kg.C_LG_3_t40357	6.02204	6.38098	5.36559	-1.18924	0.234345	NA	jgi|Lacbi2|703772|estExt_fgenesh3_kg.C_LG_3_t40357	6.02204	4.51247	5.37943	-0.838839	0.40156	NA	jgi|Lacbi2|703772|estExt_fgenesh3_kg.C_LG_3_t40357	6.02204	0.672439	5.45947	-0.123169	0.901973	NA	jgi|Lacbi2|703772|estExt_fgenesh3_kg.C_LG_3_t40357	6.02204	0.626179	5.2418	-0.119459	0.904912	0.965571
249655	249655|Lacbi1.e_gww1.11.208.1	74.9522	-0.244413	0.228048	1.07176	0.283827	0.50348	jgi|Lacbi2|249655|Lacbi1.e_gww1.11.208.1	74.9522	0.328973	0.250899	-1.31118	0.189798	0.40634	jgi|Lacbi2|249655|Lacbi1.e_gww1.11.208.1	74.9522	-0.448496	0.255434	1.75582	0.0791196	0.388802	jgi|Lacbi2|249655|Lacbi1.e_gww1.11.208.1	74.9522	-0.239513	0.254317	0.941787	0.346302	0.682149	jgi|Lacbi2|249655|Lacbi1.e_gww1.11.208.1	74.9522	-0.0757542	0.245537	0.308524	0.757683	0.911432
587527	587527|e_gw1.3.5856.1	18.3392	-0.331338	0.432994	0.765225	0.444137	0.659263	jgi|Lacbi2|587527|e_gw1.3.5856.1	18.3392	-0.39653	0.504438	0.786083	0.431819	0.649713	jgi|Lacbi2|587527|e_gw1.3.5856.1	18.3392	-0.188298	0.512146	0.367664	0.713124	0.917618	jgi|Lacbi2|587527|e_gw1.3.5856.1	18.3392	-0.751204	0.457471	1.64208	0.100573	0.382928	jgi|Lacbi2|587527|e_gw1.3.5856.1	18.3392	-0.82236	0.454749	1.80838	0.0705468	0.291571
590060	590060|e_gw1.3.6032.1	15.8237	-0.22292	0.544344	0.40952	0.682158	0.830826	jgi|Lacbi2|590060|e_gw1.3.6032.1	15.8237	-0.568156	0.548938	1.03501	0.300664	0.532238	jgi|Lacbi2|590060|e_gw1.3.6032.1	15.8237	0.824665	0.552314	-1.49311	0.135409	0.500409	jgi|Lacbi2|590060|e_gw1.3.6032.1	15.8237	-0.0137183	0.550796	0.0249064	0.98013	0.99566	jgi|Lacbi2|590060|e_gw1.3.6032.1	15.8237	-0.409099	0.574824	0.711694	0.476654	0.764202
512164	512164|gw1.3.2866.1	88.1284	0.0233677	0.232078	-0.100689	0.919797	0.959929	jgi|Lacbi2|512164|gw1.3.2866.1	88.1284	0.10714	0.247271	-0.433289	0.664805	0.817647	jgi|Lacbi2|512164|gw1.3.2866.1	88.1284	0.0320654	0.252308	-0.127088	0.898871	0.973935	jgi|Lacbi2|512164|gw1.3.2866.1	88.1284	0.197672	0.25081	-0.788134	0.430618	0.747145	jgi|Lacbi2|512164|gw1.3.2866.1	88.1284	-0.265463	0.247145	1.07412	0.282769	0.610717
686587	686587|fgenesh3_kg.LG_3_#_1861_#_Locus_12078_Transcript_1/1_Confidence_1.000	26.3366	-0.650554	0.408029	1.59438	0.11085	0.267197	jgi|Lacbi2|686587|fgenesh3_kg.LG_3_#_1861_#_Locus_12078_Transcript_1/1_Confidence_1.000	26.3366	-0.733782	0.429918	1.70679	0.0878603	0.25146	jgi|Lacbi2|686587|fgenesh3_kg.LG_3_#_1861_#_Locus_12078_Transcript_1/1_Confidence_1.000	26.3366	-0.578548	0.441259	1.31113	0.189814	0.577833	jgi|Lacbi2|686587|fgenesh3_kg.LG_3_#_1861_#_Locus_12078_Transcript_1/1_Confidence_1.000	26.3366	-0.265641	0.401851	0.661044	0.508584	0.799804	jgi|Lacbi2|686587|fgenesh3_kg.LG_3_#_1861_#_Locus_12078_Transcript_1/1_Confidence_1.000	26.3366	-1.14505	0.416793	2.74728	0.00600926	0.0608161
521452	521452|gw1.3.4260.1	27.5277	0.321397	0.363546	-0.88406	0.376664	0.598986	jgi|Lacbi2|521452|gw1.3.4260.1	27.5277	0.246425	0.411635	-0.59865	0.549406	0.739301	jgi|Lacbi2|521452|gw1.3.4260.1	27.5277	-0.154447	0.391581	0.394419	0.693272	0.91126	jgi|Lacbi2|521452|gw1.3.4260.1	27.5277	0.580265	0.382438	-1.51728	0.129197	0.439248	jgi|Lacbi2|521452|gw1.3.4260.1	27.5277	-0.356488	0.392144	0.909073	0.363312	0.681557
482317	482317|fgenesh1_pm.LG_3_#_1317	51.8345	0.135229	0.271413	-0.49824	0.618315	0.787254	jgi|Lacbi2|482317|fgenesh1_pm.LG_3_#_1317	51.8345	-0.0348362	0.30396	0.114608	0.908756	0.954698	jgi|Lacbi2|482317|fgenesh1_pm.LG_3_#_1317	51.8345	-0.247574	0.294609	0.840348	0.400713	0.765583	jgi|Lacbi2|482317|fgenesh1_pm.LG_3_#_1317	51.8345	-0.144544	0.287224	0.503246	0.614792	0.855666	jgi|Lacbi2|482317|fgenesh1_pm.LG_3_#_1317	51.8345	-0.273784	0.292143	0.937159	0.348677	0.668756
629669	629669|estExt_Genewise1Plus.C_LG_3_t90166	110.929	0.531486	0.243496	-2.18273	0.0290559	0.101765	jgi|Lacbi2|629669|estExt_Genewise1Plus.C_LG_3_t90166	110.929	0.27011	0.265797	-1.01623	0.309522	0.539862	jgi|Lacbi2|629669|estExt_Genewise1Plus.C_LG_3_t90166	110.929	0.562227	0.259251	-2.16866	0.0301085	0.232374	jgi|Lacbi2|629669|estExt_Genewise1Plus.C_LG_3_t90166	110.929	-0.272068	0.251661	1.08109	0.279658	0.625085	jgi|Lacbi2|629669|estExt_Genewise1Plus.C_LG_3_t90166	110.929	-0.0871996	0.249446	0.349573	0.726659	0.899073
586477	586477|e_gw1.3.2187.1	64.491	-0.357792	0.242858	1.47325	0.140683	0.315223	jgi|Lacbi2|586477|e_gw1.3.2187.1	64.491	0.119442	0.254514	-0.469295	0.638859	0.800034	jgi|Lacbi2|586477|e_gw1.3.2187.1	64.491	-0.160846	0.253044	0.635643	0.525009	0.836852	jgi|Lacbi2|586477|e_gw1.3.2187.1	64.491	-0.221509	0.248346	0.891934	0.372428	0.703834	jgi|Lacbi2|586477|e_gw1.3.2187.1	64.491	-0.832224	0.249806	3.33148	0.00086384	0.0147498
296972	296972|Lacbi1.eu2.Lbscf0011g01290	89.8533	-0.363931	0.240632	1.5124	0.130433	0.298972	jgi|Lacbi2|296972|Lacbi1.eu2.Lbscf0011g01290	89.8533	0.247075	0.247355	-0.998869	0.317858	0.549758	jgi|Lacbi2|296972|Lacbi1.eu2.Lbscf0011g01290	89.8533	0.378024	0.253346	-1.49212	0.135667	0.50045	jgi|Lacbi2|296972|Lacbi1.eu2.Lbscf0011g01290	89.8533	-0.115485	0.250585	0.460863	0.644897	0.869605	jgi|Lacbi2|296972|Lacbi1.eu2.Lbscf0011g01290	89.8533	-0.129602	0.246481	0.525809	0.599021	0.832994
442191	442191|gm1.6635_g	0.158908	1.97118	6.69279	-0.294523	0.768358	NA	jgi|Lacbi2|442191|gm1.6635_g	0.158908	-1.47768	6.70134	0.220505	0.825478	NA	jgi|Lacbi2|442191|gm1.6635_g	0.158908	0.420778	6.7021	-0.062783	0.949939	NA	jgi|Lacbi2|442191|gm1.6635_g	0.158908	2.14479	6.69036	-0.32058	0.748529	NA	jgi|Lacbi2|442191|gm1.6635_g	0.158908	1.22916	6.7021	-0.183399	0.854485	NA
589210	589210|e_gw1.3.1598.1	1.77122	-0.852969	1.32549	0.643513	0.519891	NA	jgi|Lacbi2|589210|e_gw1.3.1598.1	1.77122	0.457229	1.52745	-0.299341	0.76468	NA	jgi|Lacbi2|589210|e_gw1.3.1598.1	1.77122	-0.143859	1.4173	0.101502	0.919152	NA	jgi|Lacbi2|589210|e_gw1.3.1598.1	1.77122	-1.47265	1.45116	1.01481	0.310198	NA	jgi|Lacbi2|589210|e_gw1.3.1598.1	1.77122	0.315466	1.26514	-0.249352	0.803088	NA
686583	686583|fgenesh3_kg.LG_3_#_1857_#_Locus_1919_Transcript_19/22_Confidence_0.148	5.61437	-0.783644	0.7897	0.992331	0.321036	NA	jgi|Lacbi2|686583|fgenesh3_kg.LG_3_#_1857_#_Locus_1919_Transcript_19/22_Confidence_0.148	5.61437	-1.24409	0.78766	1.57947	0.114228	NA	jgi|Lacbi2|686583|fgenesh3_kg.LG_3_#_1857_#_Locus_1919_Transcript_19/22_Confidence_0.148	5.61437	-1.39781	0.810601	1.72442	0.0846326	NA	jgi|Lacbi2|686583|fgenesh3_kg.LG_3_#_1857_#_Locus_1919_Transcript_19/22_Confidence_0.148	5.61437	-1.2007	0.891892	1.34624	0.178224	NA	jgi|Lacbi2|686583|fgenesh3_kg.LG_3_#_1857_#_Locus_1919_Transcript_19/22_Confidence_0.148	5.61437	-1.36093	0.949823	1.43283	0.151907	NA
442189	442189|gm1.6633_g	36.1882	-0.12991	0.337261	0.385191	0.700096	0.840178	jgi|Lacbi2|442189|gm1.6633_g	36.1882	-0.330567	0.348347	0.948959	0.342641	0.574322	jgi|Lacbi2|442189|gm1.6633_g	36.1882	0.181076	0.358575	-0.504986	0.613568	0.878055	jgi|Lacbi2|442189|gm1.6633_g	36.1882	0.224881	0.34574	-0.650435	0.515411	0.803587	jgi|Lacbi2|442189|gm1.6633_g	36.1882	0.196339	0.336485	-0.583502	0.559555	0.812924
646220	646220|estExt_Genewise1.C_LG_3_t90265	31.4777	0.618248	0.360382	-1.71554	0.0862468	0.225085	jgi|Lacbi2|646220|estExt_Genewise1.C_LG_3_t90265	31.4777	-0.377515	0.39229	0.962336	0.335881	0.567903	jgi|Lacbi2|646220|estExt_Genewise1.C_LG_3_t90265	31.4777	-0.432496	0.397388	1.08835	0.276441	0.672234	jgi|Lacbi2|646220|estExt_Genewise1.C_LG_3_t90265	31.4777	-0.265142	0.393757	0.673365	0.500715	0.794875	jgi|Lacbi2|646220|estExt_Genewise1.C_LG_3_t90265	31.4777	0.380554	0.368908	-1.03157	0.302274	0.62833
585033	585033|e_gw1.3.2512.1	53.7695	0.8755	0.388681	-2.25249	0.0242914	0.0892975	jgi|Lacbi2|585033|e_gw1.3.2512.1	53.7695	0.90479	0.439848	-2.05705	0.0396814	0.148875	jgi|Lacbi2|585033|e_gw1.3.2512.1	53.7695	0.15438	0.43386	-0.35583	0.721968	0.920533	jgi|Lacbi2|585033|e_gw1.3.2512.1	53.7695	0.0702159	0.418052	-0.16796	0.866615	0.961203	jgi|Lacbi2|585033|e_gw1.3.2512.1	53.7695	0.538685	0.406749	-1.32437	0.185381	0.490614
646218	646218|estExt_Genewise1.C_LG_3_t90260	194.382	1.01153	0.315843	-3.20262	0.00136183	0.00901985	jgi|Lacbi2|646218|estExt_Genewise1.C_LG_3_t90260	194.382	0.233621	0.331791	-0.704119	0.481359	0.688574	jgi|Lacbi2|646218|estExt_Genewise1.C_LG_3_t90260	194.382	2.08338	0.352441	-5.91129	3.39e-09	8.32e-07	jgi|Lacbi2|646218|estExt_Genewise1.C_LG_3_t90260	194.382	0.428194	0.344237	-1.2439	0.213538	0.552339	jgi|Lacbi2|646218|estExt_Genewise1.C_LG_3_t90260	194.382	1.36935	0.332323	-4.12052	3.78e-05	0.00129926
629662	629662|estExt_Genewise1Plus.C_LG_3_t90150	90.5836	0.64752	0.307855	-2.10332	0.0354374	0.118187	jgi|Lacbi2|629662|estExt_Genewise1Plus.C_LG_3_t90150	90.5836	0.502283	0.33048	-1.51986	0.128547	0.320679	jgi|Lacbi2|629662|estExt_Genewise1Plus.C_LG_3_t90150	90.5836	-0.3049	0.332984	0.91566	0.359845	0.742344	jgi|Lacbi2|629662|estExt_Genewise1Plus.C_LG_3_t90150	90.5836	-0.803175	0.326128	2.46276	0.0137873	0.132675	jgi|Lacbi2|629662|estExt_Genewise1Plus.C_LG_3_t90150	90.5836	0.0503786	0.317165	-0.158841	0.873794	0.956325
482309	482309|fgenesh1_pm.LG_3_#_1309	486.448	0.118583	0.152057	-0.779856	0.435476	0.652289	jgi|Lacbi2|482309|fgenesh1_pm.LG_3_#_1309	486.448	0.046733	0.157594	-0.296541	0.766817	0.87698	jgi|Lacbi2|482309|fgenesh1_pm.LG_3_#_1309	486.448	-0.443575	0.155875	2.84571	0.00443119	0.0697158	jgi|Lacbi2|482309|fgenesh1_pm.LG_3_#_1309	486.448	-0.416866	0.15453	2.69764	0.00698333	0.0887923	jgi|Lacbi2|482309|fgenesh1_pm.LG_3_#_1309	486.448	-0.347447	0.154218	2.25295	0.0242623	0.151548
646212	646212|estExt_Genewise1.C_LG_3_t90254	47.9561	0.0175905	0.250419	-0.0702444	0.943999	0.973409	jgi|Lacbi2|646212|estExt_Genewise1.C_LG_3_t90254	47.9561	0.612347	0.278547	-2.19836	0.0279234	0.116302	jgi|Lacbi2|646212|estExt_Genewise1.C_LG_3_t90254	47.9561	0.0311572	0.272063	-0.114522	0.908824	0.975962	jgi|Lacbi2|646212|estExt_Genewise1.C_LG_3_t90254	47.9561	-0.517287	0.286952	1.80269	0.0714361	0.323945	jgi|Lacbi2|646212|estExt_Genewise1.C_LG_3_t90254	47.9561	-0.291014	0.265882	1.09452	0.273727	0.601048
296983	296983|Lacbi1.eu2.Lbscf0011g01400	563.421	1.29674	0.172682	-7.50944	5.94e-14	5.43e-12	jgi|Lacbi2|296983|Lacbi1.eu2.Lbscf0011g01400	563.421	-0.450109	0.177889	2.53028	0.0113972	0.0617843	jgi|Lacbi2|296983|Lacbi1.eu2.Lbscf0011g01400	563.421	0.5472	0.175414	-3.11948	0.00181169	0.0369451	jgi|Lacbi2|296983|Lacbi1.eu2.Lbscf0011g01400	563.421	0.0898463	0.174211	-0.515734	0.60604	0.851676	jgi|Lacbi2|296983|Lacbi1.eu2.Lbscf0011g01400	563.421	0.226881	0.176649	-1.28436	0.199016	0.509952
703753	703753|estExt_fgenesh3_kg.C_LG_3_t40329	94.4261	-0.146747	0.191506	0.766278	0.443511	0.658835	jgi|Lacbi2|703753|estExt_fgenesh3_kg.C_LG_3_t40329	94.4261	-0.0102983	0.211651	0.0486568	0.961193	0.980741	jgi|Lacbi2|703753|estExt_fgenesh3_kg.C_LG_3_t40329	94.4261	0.231509	0.207261	-1.11699	0.263999	0.658574	jgi|Lacbi2|703753|estExt_fgenesh3_kg.C_LG_3_t40329	94.4261	0.0223342	0.205144	-0.108871	0.913305	0.975426	jgi|Lacbi2|703753|estExt_fgenesh3_kg.C_LG_3_t40329	94.4261	-0.0851407	0.197712	0.43063	0.666737	0.870202
589527	589527|e_gw1.3.3377.1	103.232	0.776574	0.21659	-3.58546	0.000336485	0.0028165	jgi|Lacbi2|589527|e_gw1.3.3377.1	103.232	0.00412265	0.236881	-0.0174039	0.986114	0.992422	jgi|Lacbi2|589527|e_gw1.3.3377.1	103.232	-0.222163	0.239493	0.927638	0.353595	0.738399	jgi|Lacbi2|589527|e_gw1.3.3377.1	103.232	-0.590899	0.238047	2.48228	0.0130543	0.129138	jgi|Lacbi2|589527|e_gw1.3.3377.1	103.232	-0.522677	0.229295	2.2795	0.0226373	0.145157
296986	296986|Lacbi1.eu2.Lbscf0011g01430	6.60947	-0.137039	0.878822	0.155935	0.876084	0.941058	jgi|Lacbi2|296986|Lacbi1.eu2.Lbscf0011g01430	6.60947	-0.783937	0.879719	0.891122	0.372864	NA	jgi|Lacbi2|296986|Lacbi1.eu2.Lbscf0011g01430	6.60947	0.0992248	0.820902	-0.120873	0.903792	NA	jgi|Lacbi2|296986|Lacbi1.eu2.Lbscf0011g01430	6.60947	-1.1322	0.771737	1.46708	0.142356	NA	jgi|Lacbi2|296986|Lacbi1.eu2.Lbscf0011g01430	6.60947	-0.799563	0.802036	0.996916	0.318805	0.641589
296987	296987|Lacbi1.eu2.Lbscf0011g01440	5.7364	0.623118	0.759236	-0.820718	0.411807	NA	jgi|Lacbi2|296987|Lacbi1.eu2.Lbscf0011g01440	5.7364	-1.15931	0.800767	1.44775	0.147687	NA	jgi|Lacbi2|296987|Lacbi1.eu2.Lbscf0011g01440	5.7364	2.00869	0.966415	-2.07849	0.0376639	NA	jgi|Lacbi2|296987|Lacbi1.eu2.Lbscf0011g01440	5.7364	0.365029	0.797587	-0.457667	0.647192	NA	jgi|Lacbi2|296987|Lacbi1.eu2.Lbscf0011g01440	5.7364	-0.443638	0.773013	0.573908	0.56603	NA
668161	668161|estExt_fgenesh1_pm.C_LG_3_t30302	201.61	1.06345	0.55532	-1.91502	0.0554901	0.164364	jgi|Lacbi2|668161|estExt_fgenesh1_pm.C_LG_3_t30302	201.61	0.0936418	0.551495	-0.169796	0.86517	0.932081	jgi|Lacbi2|668161|estExt_fgenesh1_pm.C_LG_3_t30302	201.61	-0.580822	0.553503	1.04936	0.294014	0.684495	jgi|Lacbi2|668161|estExt_fgenesh1_pm.C_LG_3_t30302	201.61	0.00467318	0.555285	-0.00841582	0.993285	0.998009	jgi|Lacbi2|668161|estExt_fgenesh1_pm.C_LG_3_t30302	201.61	2.15683	0.550606	-3.91719	8.96e-05	0.00255059
629646	629646|estExt_Genewise1Plus.C_LG_3_t90132	830.921	-0.277727	0.120096	2.31255	0.0207476	0.0793709	jgi|Lacbi2|629646|estExt_Genewise1Plus.C_LG_3_t90132	830.921	-0.107018	0.120249	0.88997	0.373482	0.599989	jgi|Lacbi2|629646|estExt_Genewise1Plus.C_LG_3_t90132	830.921	-0.143212	0.121704	1.17673	0.239303	0.635102	jgi|Lacbi2|629646|estExt_Genewise1Plus.C_LG_3_t90132	830.921	0.105858	0.121987	-0.867782	0.385513	0.7133	jgi|Lacbi2|629646|estExt_Genewise1Plus.C_LG_3_t90132	830.921	0.0789825	0.121615	-0.649447	0.516049	0.789122
296990	296990|Lacbi1.eu2.Lbscf0011g01470	234.716	0.0998982	0.132074	-0.756381	0.449421	0.662923	jgi|Lacbi2|296990|Lacbi1.eu2.Lbscf0011g01470	234.716	0.740284	0.142245	-5.20429	1.95e-07	7.41e-06	jgi|Lacbi2|296990|Lacbi1.eu2.Lbscf0011g01470	234.716	-0.169594	0.142764	1.18794	0.234857	0.628507	jgi|Lacbi2|296990|Lacbi1.eu2.Lbscf0011g01470	234.716	-0.0799301	0.139583	0.572635	0.566892	0.833396	jgi|Lacbi2|296990|Lacbi1.eu2.Lbscf0011g01470	234.716	-0.592469	0.143778	4.12073	3.78e-05	0.00129926
673793	673793|fgenesh2_kg.LG_3_#_429_#_contig09859	962.27	0.142091	0.251362	-0.565287	0.571879	0.754261	jgi|Lacbi2|673793|fgenesh2_kg.LG_3_#_429_#_contig09859	962.27	-0.178843	0.253539	0.705387	0.480569	0.687706	jgi|Lacbi2|673793|fgenesh2_kg.LG_3_#_429_#_contig09859	962.27	0.117586	0.253219	-0.464365	0.642386	0.891415	jgi|Lacbi2|673793|fgenesh2_kg.LG_3_#_429_#_contig09859	962.27	0.215734	0.251753	-0.856926	0.391486	0.718495	jgi|Lacbi2|673793|fgenesh2_kg.LG_3_#_429_#_contig09859	962.27	-0.0528755	0.251932	0.20988	0.833761	0.940969
703737	703737|estExt_fgenesh3_kg.C_LG_3_t40311	340.089	-0.132064	0.200717	0.657961	0.510563	0.711157	jgi|Lacbi2|703737|estExt_fgenesh3_kg.C_LG_3_t40311	340.089	0.301536	0.20205	-1.49238	0.135598	0.331345	jgi|Lacbi2|703737|estExt_fgenesh3_kg.C_LG_3_t40311	340.089	0.252937	0.203598	-1.24233	0.214113	0.605965	jgi|Lacbi2|703737|estExt_fgenesh3_kg.C_LG_3_t40311	340.089	-0.0878621	0.201343	0.436381	0.66256	0.877329	jgi|Lacbi2|703737|estExt_fgenesh3_kg.C_LG_3_t40311	340.089	-0.489391	0.202136	2.4211	0.0154736	0.113796
668157	668157|estExt_fgenesh1_pm.C_LG_3_t30296	49.2647	-0.985156	0.277081	3.55548	0.000377287	0.00310706	jgi|Lacbi2|668157|estExt_fgenesh1_pm.C_LG_3_t30296	49.2647	-0.257507	0.271186	0.949558	0.342337	0.573973	jgi|Lacbi2|668157|estExt_fgenesh1_pm.C_LG_3_t30296	49.2647	-0.381625	0.267359	1.42739	0.153468	0.528048	jgi|Lacbi2|668157|estExt_fgenesh1_pm.C_LG_3_t30296	49.2647	-0.846914	0.261957	3.23303	0.00122487	0.0279154	jgi|Lacbi2|668157|estExt_fgenesh1_pm.C_LG_3_t30296	49.2647	-0.526339	0.271551	1.93827	0.0525902	0.245587
442173	442173|gm1.6617_g	3.3751	-4.5525	1.45032	3.13897	0.00169546	NA	jgi|Lacbi2|442173|gm1.6617_g	3.3751	-0.494849	1.1066	0.447179	0.654746	NA	jgi|Lacbi2|442173|gm1.6617_g	3.3751	1.55292	1.26749	-1.22519	0.220502	NA	jgi|Lacbi2|442173|gm1.6617_g	3.3751	-0.855967	1.13661	0.75309	0.451396	NA	jgi|Lacbi2|442173|gm1.6617_g	3.3751	-0.00349408	1.10135	0.00317254	0.997469	NA
442172	442172|gm1.6616_g	98.8029	0.13833	0.425267	-0.325277	NA	NA	jgi|Lacbi2|442172|gm1.6616_g	98.8029	-0.353183	0.428052	0.825094	NA	NA	jgi|Lacbi2|442172|gm1.6616_g	98.8029	0.108106	0.428851	-0.252084	NA	NA	jgi|Lacbi2|442172|gm1.6616_g	98.8029	-0.204625	0.432112	0.473547	NA	NA	jgi|Lacbi2|442172|gm1.6616_g	98.8029	1.10217	0.422635	-2.60785	NA	NA
482295	482295|fgenesh1_pm.LG_3_#_1295	47.2487	-0.354921	0.327121	1.08498	0.27793	0.497252	jgi|Lacbi2|482295|fgenesh1_pm.LG_3_#_1295	47.2487	-0.763694	0.333539	2.28967	0.0220405	0.0988798	jgi|Lacbi2|482295|fgenesh1_pm.LG_3_#_1295	47.2487	-0.498657	0.343541	1.45152	0.146634	0.518358	jgi|Lacbi2|482295|fgenesh1_pm.LG_3_#_1295	47.2487	0.249403	0.340125	-0.733268	0.463395	0.770865	jgi|Lacbi2|482295|fgenesh1_pm.LG_3_#_1295	47.2487	-0.19607	0.340578	0.575699	0.564819	0.816552
442170	442170|gm1.6614_g	29.847	-0.464993	0.364095	1.27712	0.20156	0.40212	jgi|Lacbi2|442170|gm1.6614_g	29.847	-0.973278	0.346942	2.80531	0.00502689	0.033494	jgi|Lacbi2|442170|gm1.6614_g	29.847	0.323155	0.378088	-0.854709	0.392713	0.762702	jgi|Lacbi2|442170|gm1.6614_g	29.847	-0.246321	0.372132	0.661919	0.508023	0.799392	jgi|Lacbi2|442170|gm1.6614_g	29.847	-0.375803	0.366508	1.02536	0.305193	0.631176
296997	296997|Lacbi1.eu2.Lbscf0011g01540	653.884	0.13934	0.302075	-0.461276	0.6446	0.805066	jgi|Lacbi2|296997|Lacbi1.eu2.Lbscf0011g01540	653.884	0.592754	0.304342	-1.94766	0.0514562	0.176612	jgi|Lacbi2|296997|Lacbi1.eu2.Lbscf0011g01540	653.884	0.417103	0.301715	-1.38244	0.166836	0.546066	jgi|Lacbi2|296997|Lacbi1.eu2.Lbscf0011g01540	653.884	0.661221	0.301997	-2.18949	0.028561	0.199831	jgi|Lacbi2|296997|Lacbi1.eu2.Lbscf0011g01540	653.884	1.11938	0.30119	-3.71651	0.000201993	0.00487728
399441	399441|Lacbi1.GAY_Eugenev2.0000110138	380.979	0.198436	0.135541	-1.46403	0.143185	0.319247	jgi|Lacbi2|399441|Lacbi1.GAY_Eugenev2.0000110138	380.979	-0.014184	0.132951	0.106685	0.915039	0.958978	jgi|Lacbi2|399441|Lacbi1.GAY_Eugenev2.0000110138	380.979	0.297562	0.137804	-2.15931	0.0308262	0.233944	jgi|Lacbi2|399441|Lacbi1.GAY_Eugenev2.0000110138	380.979	0.115129	0.132388	-0.869639	0.384498	0.71258	jgi|Lacbi2|399441|Lacbi1.GAY_Eugenev2.0000110138	380.979	0.0446764	0.131672	-0.339301	0.734383	0.901962
668153	668153|estExt_fgenesh1_pm.C_LG_3_t30291	130.431	0.349695	0.22854	-1.53013	0.125985	0.292843	jgi|Lacbi2|668153|estExt_fgenesh1_pm.C_LG_3_t30291	130.431	0.318776	0.240868	-1.32345	0.185687	0.401229	jgi|Lacbi2|668153|estExt_fgenesh1_pm.C_LG_3_t30291	130.431	0.170795	0.239872	-0.712028	0.476448	0.812826	jgi|Lacbi2|668153|estExt_fgenesh1_pm.C_LG_3_t30291	130.431	-0.282776	0.2278	1.24134	0.214482	0.553139	jgi|Lacbi2|668153|estExt_fgenesh1_pm.C_LG_3_t30291	130.431	0.151939	0.225066	-0.675086	0.499621	0.779179
297000	297000|Lacbi1.eu2.Lbscf0011g01570	275.392	-1.16084	0.308299	3.76531	0.000166343	0.00153042	jgi|Lacbi2|297000|Lacbi1.eu2.Lbscf0011g01570	275.392	0.377812	0.315036	-1.19927	0.230425	0.457007	jgi|Lacbi2|297000|Lacbi1.eu2.Lbscf0011g01570	275.392	0.371895	0.323152	-1.15083	0.249801	0.645888	jgi|Lacbi2|297000|Lacbi1.eu2.Lbscf0011g01570	275.392	-0.178828	0.316785	0.564508	0.572409	0.837384	jgi|Lacbi2|297000|Lacbi1.eu2.Lbscf0011g01570	275.392	0.0226623	0.311812	-0.0726793	0.942061	0.98083
587380	587380|e_gw1.3.5063.1	49.797	0.727305	0.662311	-1.09813	0.272147	0.489969	jgi|Lacbi2|587380|e_gw1.3.5063.1	49.797	2.53063	0.749407	-3.37684	0.000733231	0.00770383	jgi|Lacbi2|587380|e_gw1.3.5063.1	49.797	2.0223	0.732971	-2.75905	0.00579702	0.08339	jgi|Lacbi2|587380|e_gw1.3.5063.1	49.797	0.0114581	0.761254	-0.0150516	0.987991	0.997116	jgi|Lacbi2|587380|e_gw1.3.5063.1	49.797	1.44229	0.710863	-2.02893	0.0424655	0.214807
686532	686532|fgenesh3_kg.LG_3_#_1806_#_Locus_9188_Transcript_4/4_Confidence_0.667	58.9697	0.330149	0.271435	-1.21631	0.223867	0.430628	jgi|Lacbi2|686532|fgenesh3_kg.LG_3_#_1806_#_Locus_9188_Transcript_4/4_Confidence_0.667	58.9697	-0.215452	0.294517	0.731546	0.464446	0.675689	jgi|Lacbi2|686532|fgenesh3_kg.LG_3_#_1806_#_Locus_9188_Transcript_4/4_Confidence_0.667	58.9697	-0.0229785	0.297947	0.0771229	0.938526	0.984554	jgi|Lacbi2|686532|fgenesh3_kg.LG_3_#_1806_#_Locus_9188_Transcript_4/4_Confidence_0.667	58.9697	-0.281081	0.287277	0.978431	0.327861	0.667435	jgi|Lacbi2|686532|fgenesh3_kg.LG_3_#_1806_#_Locus_9188_Transcript_4/4_Confidence_0.667	58.9697	0.135735	0.277281	-0.489521	0.624473	0.848575
482288	482288|fgenesh1_pm.LG_3_#_1288	48.603	0.622171	0.300324	-2.07166	0.038297	0.125021	jgi|Lacbi2|482288|fgenesh1_pm.LG_3_#_1288	48.603	-0.050091	0.318458	0.157292	0.875014	0.937074	jgi|Lacbi2|482288|fgenesh1_pm.LG_3_#_1288	48.603	0.412598	0.313904	-1.31441	0.188709	0.576158	jgi|Lacbi2|482288|fgenesh1_pm.LG_3_#_1288	48.603	0.00209178	0.307033	-0.00681287	0.994564	0.998207	jgi|Lacbi2|482288|fgenesh1_pm.LG_3_#_1288	48.603	0.287076	0.299509	-0.958487	0.337817	0.659126
584163	584163|e_gw1.3.2410.1	152.376	0.553942	0.246436	-2.24781	0.024588	0.0901241	jgi|Lacbi2|584163|e_gw1.3.2410.1	152.376	-0.303589	0.255767	1.18698	0.235237	0.46265	jgi|Lacbi2|584163|e_gw1.3.2410.1	152.376	-0.0328073	0.256284	0.128011	0.89814	0.973686	jgi|Lacbi2|584163|e_gw1.3.2410.1	152.376	0.369471	0.254109	-1.45399	0.14595	0.466988	jgi|Lacbi2|584163|e_gw1.3.2410.1	152.376	0.589999	0.250525	-2.35505	0.0185202	0.128307
523365	523365|gw1.3.4599.1	49.1554	-0.188713	0.318748	0.592044	0.553821	0.742402	jgi|Lacbi2|523365|gw1.3.4599.1	49.1554	-0.153784	0.304009	0.505854	0.612959	0.782612	jgi|Lacbi2|523365|gw1.3.4599.1	49.1554	-0.343139	0.311376	1.10201	0.270458	0.665344	jgi|Lacbi2|523365|gw1.3.4599.1	49.1554	-0.587623	0.311438	1.8868	0.0591867	0.294019	jgi|Lacbi2|523365|gw1.3.4599.1	49.1554	0.259674	0.308569	-0.841545	0.400043	0.707537
686518	686518|fgenesh3_kg.LG_3_#_1792_#_Locus_5526_Transcript_1/1_Confidence_1.000	115.417	-0.126113	0.198604	0.634997	0.52543	0.721998	jgi|Lacbi2|686518|fgenesh3_kg.LG_3_#_1792_#_Locus_5526_Transcript_1/1_Confidence_1.000	115.417	1.05964	0.217448	-4.87308	1.1e-06	3.5e-05	jgi|Lacbi2|686518|fgenesh3_kg.LG_3_#_1792_#_Locus_5526_Transcript_1/1_Confidence_1.000	115.417	-0.390032	0.2159	1.80654	0.0708333	0.365797	jgi|Lacbi2|686518|fgenesh3_kg.LG_3_#_1792_#_Locus_5526_Transcript_1/1_Confidence_1.000	115.417	0.20565	0.214314	-0.959574	0.337269	0.675021	jgi|Lacbi2|686518|fgenesh3_kg.LG_3_#_1792_#_Locus_5526_Transcript_1/1_Confidence_1.000	115.417	-0.237751	0.213208	1.11511	0.264803	0.59104
184843	184843|Lacbi1.estExt_GeneWisePlus_human.C_110281	28.9209	0.611072	0.444228	-1.37558	0.16895	0.357904	jgi|Lacbi2|184843|Lacbi1.estExt_GeneWisePlus_human.C_110281	28.9209	0.594813	0.523856	-1.13545	0.256186	0.485734	jgi|Lacbi2|184843|Lacbi1.estExt_GeneWisePlus_human.C_110281	28.9209	-0.140003	0.499627	0.280215	0.779313	0.939922	jgi|Lacbi2|184843|Lacbi1.estExt_GeneWisePlus_human.C_110281	28.9209	-0.268374	0.488477	0.549409	0.582724	0.84256	jgi|Lacbi2|184843|Lacbi1.estExt_GeneWisePlus_human.C_110281	28.9209	-0.532474	0.4857	1.0963	0.272947	0.600031
442158	442158|gm1.6602_g	66.6911	-0.370775	0.243506	1.52265	0.127846	0.295305	jgi|Lacbi2|442158|gm1.6602_g	66.6911	0.594606	0.276129	-2.15336	0.0312905	0.125811	jgi|Lacbi2|442158|gm1.6602_g	66.6911	0.162096	0.265444	-0.610661	0.541424	0.84322	jgi|Lacbi2|442158|gm1.6602_g	66.6911	-0.400143	0.27753	1.4418	0.149359	0.471847	jgi|Lacbi2|442158|gm1.6602_g	66.6911	0.0246075	0.263973	-0.0932197	0.925729	0.974194
677639	677639|estExt_fgenesh2_kg.C_LG_3_t10419	210.747	0.557918	0.256473	-2.17535	0.0296043	0.103222	jgi|Lacbi2|677639|estExt_fgenesh2_kg.C_LG_3_t10419	210.747	-0.0152557	0.258837	0.0589396	0.953	0.977453	jgi|Lacbi2|677639|estExt_fgenesh2_kg.C_LG_3_t10419	210.747	0.201634	0.260074	-0.775295	0.438165	0.789044	jgi|Lacbi2|677639|estExt_fgenesh2_kg.C_LG_3_t10419	210.747	-0.086607	0.255376	0.339135	0.734508	0.908076	jgi|Lacbi2|677639|estExt_fgenesh2_kg.C_LG_3_t10419	210.747	0.00489269	0.255396	-0.0191573	0.984716	0.994778
585808	585808|e_gw1.3.2062.1	141.923	0.421168	0.213732	-1.97054	0.0487762	0.149656	jgi|Lacbi2|585808|e_gw1.3.2062.1	141.923	-0.369837	0.227884	1.62292	0.104607	0.281934	jgi|Lacbi2|585808|e_gw1.3.2062.1	141.923	-0.185382	0.22395	0.827781	0.407794	0.769061	jgi|Lacbi2|585808|e_gw1.3.2062.1	141.923	-0.0571669	0.222576	0.256842	0.7973	0.935906	jgi|Lacbi2|585808|e_gw1.3.2062.1	141.923	-0.300318	0.220639	1.36113	0.173473	0.471709
662460	662460|estExt_fgenesh1_pg.C_LG_3_t20290	41.421	-0.306494	0.258662	1.18492	0.236049	0.446296	jgi|Lacbi2|662460|estExt_fgenesh1_pg.C_LG_3_t20290	41.421	-0.116734	0.282669	0.41297	0.679628	0.826196	jgi|Lacbi2|662460|estExt_fgenesh1_pg.C_LG_3_t20290	41.421	-0.0714479	0.291767	0.24488	0.806549	0.947649	jgi|Lacbi2|662460|estExt_fgenesh1_pg.C_LG_3_t20290	41.421	-0.287428	0.281754	1.02014	0.307663	0.651159	jgi|Lacbi2|662460|estExt_fgenesh1_pg.C_LG_3_t20290	41.421	0.0942006	0.285436	-0.330023	0.741382	0.904535
646161	646161|estExt_Genewise1.C_LG_3_t90175	441.782	0.00439516	0.171455	-0.0256345	0.979549	0.991569	jgi|Lacbi2|646161|estExt_Genewise1.C_LG_3_t90175	441.782	-0.797827	0.170441	4.68095	2.86e-06	7.77e-05	jgi|Lacbi2|646161|estExt_Genewise1.C_LG_3_t90175	441.782	0.152257	0.170812	-0.891374	0.372729	0.751761	jgi|Lacbi2|646161|estExt_Genewise1.C_LG_3_t90175	441.782	0.23576	0.169064	-1.3945	0.163167	0.489029	jgi|Lacbi2|646161|estExt_Genewise1.C_LG_3_t90175	441.782	-0.242104	0.170615	1.41901	0.155896	0.445775
703708	703708|estExt_fgenesh3_kg.C_LG_3_t40275	235.128	-0.0864635	0.15162	0.570264	0.568499	0.751971	jgi|Lacbi2|703708|estExt_fgenesh3_kg.C_LG_3_t40275	235.128	-0.0287538	0.160913	0.178691	0.85818	0.928123	jgi|Lacbi2|703708|estExt_fgenesh3_kg.C_LG_3_t40275	235.128	-0.669856	0.155697	4.30232	1.69e-05	0.00105152	jgi|Lacbi2|703708|estExt_fgenesh3_kg.C_LG_3_t40275	235.128	-0.138907	0.153389	0.905587	0.365155	0.698207	jgi|Lacbi2|703708|estExt_fgenesh3_kg.C_LG_3_t40275	235.128	-0.311138	0.152679	2.03786	0.0415639	0.211525
294148	294148|Lacbi1.estExt_fgenesh2_pg.C_110118	498.368	0.680047	0.175417	-3.87674	0.000105865	0.00103808	jgi|Lacbi2|294148|Lacbi1.estExt_fgenesh2_pg.C_110118	498.368	-0.0094808	0.182756	0.0518767	0.958627	0.979333	jgi|Lacbi2|294148|Lacbi1.estExt_fgenesh2_pg.C_110118	498.368	0.122819	0.179758	-0.683246	0.494451	0.82214	jgi|Lacbi2|294148|Lacbi1.estExt_fgenesh2_pg.C_110118	498.368	0.392097	0.177011	-2.2151	0.0267533	0.193046	jgi|Lacbi2|294148|Lacbi1.estExt_fgenesh2_pg.C_110118	498.368	0.233761	0.176315	-1.32582	0.184901	0.489988
297014	297014|Lacbi1.eu2.Lbscf0011g01710	34.9926	-0.370791	0.292408	1.26806	0.204777	0.40561	jgi|Lacbi2|297014|Lacbi1.eu2.Lbscf0011g01710	34.9926	0.321263	0.331029	-0.970499	0.331798	0.563878	jgi|Lacbi2|297014|Lacbi1.eu2.Lbscf0011g01710	34.9926	0.0317501	0.316717	-0.100248	0.920148	0.978808	jgi|Lacbi2|297014|Lacbi1.eu2.Lbscf0011g01710	34.9926	-0.398642	0.332603	1.19855	0.230702	0.571276	jgi|Lacbi2|297014|Lacbi1.eu2.Lbscf0011g01710	34.9926	0.147655	0.31695	-0.465861	0.641315	0.858515
703702	703702|estExt_fgenesh3_kg.C_LG_3_t40266	757.639	0.569221	0.169205	-3.3641	0.000767943	0.00559504	jgi|Lacbi2|703702|estExt_fgenesh3_kg.C_LG_3_t40266	757.639	0.366889	0.175296	-2.09297	0.0363522	0.140209	jgi|Lacbi2|703702|estExt_fgenesh3_kg.C_LG_3_t40266	757.639	-0.342417	0.17331	1.97575	0.0481829	0.303318	jgi|Lacbi2|703702|estExt_fgenesh3_kg.C_LG_3_t40266	757.639	-0.531591	0.171852	3.09331	0.00197938	0.039316	jgi|Lacbi2|703702|estExt_fgenesh3_kg.C_LG_3_t40266	757.639	-0.345256	0.171864	2.00889	0.0445492	0.22211
583256	583256|e_gw1.3.2715.1	0	NA	NA	NA	NA	NA	jgi|Lacbi2|583256|e_gw1.3.2715.1	0	NA	NA	NA	NA	NA	jgi|Lacbi2|583256|e_gw1.3.2715.1	0	NA	NA	NA	NA	NA	jgi|Lacbi2|583256|e_gw1.3.2715.1	0	NA	NA	NA	NA	NA	jgi|Lacbi2|583256|e_gw1.3.2715.1	0	NA	NA	NA	NA	NA
472339	472339|fgenesh1_kg.LG_3_#_737_#_1315679:3	9744.39	-0.295466	0.178833	1.65219	0.0984968	0.245908	jgi|Lacbi2|472339|fgenesh1_kg.LG_3_#_737_#_1315679:3	9744.39	0.211193	0.178919	-1.18038	0.237849	0.465171	jgi|Lacbi2|472339|fgenesh1_kg.LG_3_#_737_#_1315679:3	9744.39	0.145932	0.178981	-0.815351	0.414871	0.773929	jgi|Lacbi2|472339|fgenesh1_kg.LG_3_#_737_#_1315679:3	9744.39	0.28231	0.178931	-1.57776	0.114621	0.4128	jgi|Lacbi2|472339|fgenesh1_kg.LG_3_#_737_#_1315679:3	9744.39	0.0332253	0.178916	-0.185703	0.852678	0.947444
297019	297019|Lacbi1.eu2.Lbscf0011g01760	749.568	-0.203992	0.270742	0.753457	0.451175	0.664566	jgi|Lacbi2|297019|Lacbi1.eu2.Lbscf0011g01760	749.568	-0.0512558	0.268813	0.190675	0.84878	0.92303	jgi|Lacbi2|297019|Lacbi1.eu2.Lbscf0011g01760	749.568	0.202777	0.269783	-0.751629	0.452274	0.798328	jgi|Lacbi2|297019|Lacbi1.eu2.Lbscf0011g01760	749.568	-0.609781	0.266814	2.28542	0.0222885	0.17358	jgi|Lacbi2|297019|Lacbi1.eu2.Lbscf0011g01760	749.568	0.0530209	0.266828	-0.198708	0.842491	0.943792
482271	482271|fgenesh1_pm.LG_3_#_1271	65.4408	1.34245	0.320839	-4.18417	2.86e-05	0.00033811	jgi|Lacbi2|482271|fgenesh1_pm.LG_3_#_1271	65.4408	0.0383671	0.307499	-0.124771	0.900704	0.951478	jgi|Lacbi2|482271|fgenesh1_pm.LG_3_#_1271	65.4408	0.56729	0.311193	-1.82295	0.0683105	0.360916	jgi|Lacbi2|482271|fgenesh1_pm.LG_3_#_1271	65.4408	-0.477479	0.287441	1.66114	0.0966862	0.37649	jgi|Lacbi2|482271|fgenesh1_pm.LG_3_#_1271	65.4408	-0.0362233	0.286479	0.126443	0.899381	0.963638
297021	297021|Lacbi1.eu2.Lbscf0011g01780	103.791	0.326384	0.180423	-1.809	0.0704511	0.194956	jgi|Lacbi2|297021|Lacbi1.eu2.Lbscf0011g01780	103.791	0.171931	0.204286	-0.841616	0.400003	0.623634	jgi|Lacbi2|297021|Lacbi1.eu2.Lbscf0011g01780	103.791	0.0939224	0.203368	-0.461835	0.644199	0.892227	jgi|Lacbi2|297021|Lacbi1.eu2.Lbscf0011g01780	103.791	0.0123714	0.200744	-0.061628	0.950859	0.986164	jgi|Lacbi2|297021|Lacbi1.eu2.Lbscf0011g01780	103.791	0.159834	0.190773	-0.837824	0.40213	0.70896
668137	668137|estExt_fgenesh1_pm.C_LG_3_t30268	90.5102	0.184583	0.24218	-0.762172	0.445957	0.660367	jgi|Lacbi2|668137|estExt_fgenesh1_pm.C_LG_3_t30268	90.5102	-0.191944	0.246396	0.779008	0.435975	0.653359	jgi|Lacbi2|668137|estExt_fgenesh1_pm.C_LG_3_t30268	90.5102	0.257319	0.245517	-1.04807	0.294606	0.684495	jgi|Lacbi2|668137|estExt_fgenesh1_pm.C_LG_3_t30268	90.5102	-0.311303	0.244237	1.27459	0.202453	0.538214	jgi|Lacbi2|668137|estExt_fgenesh1_pm.C_LG_3_t30268	90.5102	0.140832	0.242467	-0.580829	0.561356	0.813579
510023	510023|gw1.3.2563.1	41.7299	-0.335173	0.288458	1.16195	0.245256	0.458542	jgi|Lacbi2|510023|gw1.3.2563.1	41.7299	-0.0315676	0.309015	0.102156	0.918633	0.960333	jgi|Lacbi2|510023|gw1.3.2563.1	41.7299	-0.478798	0.319063	1.50064	0.133449	0.497169	jgi|Lacbi2|510023|gw1.3.2563.1	41.7299	-0.0759372	0.313692	0.242075	0.808722	0.941165	jgi|Lacbi2|510023|gw1.3.2563.1	41.7299	-0.218632	0.318633	0.686157	0.492614	0.77396
482267	482267|fgenesh1_pm.LG_3_#_1267	54.6843	-0.13932	0.309774	0.449747	0.652893	0.81125	jgi|Lacbi2|482267|fgenesh1_pm.LG_3_#_1267	54.6843	0.217739	0.327709	-0.664426	0.506418	0.707726	jgi|Lacbi2|482267|fgenesh1_pm.LG_3_#_1267	54.6843	0.127593	0.327592	-0.389487	0.696916	0.912575	jgi|Lacbi2|482267|fgenesh1_pm.LG_3_#_1267	54.6843	0.208116	0.331189	-0.628392	0.529747	0.813151	jgi|Lacbi2|482267|fgenesh1_pm.LG_3_#_1267	54.6843	0.327683	0.31637	-1.03576	0.300314	0.62671
646136	646136|estExt_Genewise1.C_LG_3_t90144	495.448	1.84932	0.208114	-8.88608	6.33e-19	1.38e-16	jgi|Lacbi2|646136|estExt_Genewise1.C_LG_3_t90144	495.448	0.234249	0.223181	-1.04959	0.293907	0.525549	jgi|Lacbi2|646136|estExt_Genewise1.C_LG_3_t90144	495.448	0.670535	0.222547	-3.013	0.0025868	0.0472667	jgi|Lacbi2|646136|estExt_Genewise1.C_LG_3_t90144	495.448	-0.0427202	0.216808	0.197042	0.843795	0.954684	jgi|Lacbi2|646136|estExt_Genewise1.C_LG_3_t90144	495.448	0.614696	0.212347	-2.89477	0.00379438	0.0435467
587943	587943|e_gw1.3.1767.1	211.485	0.109083	0.133486	-0.817192	0.413819	0.632941	jgi|Lacbi2|587943|e_gw1.3.1767.1	211.485	-0.469972	0.146861	3.20011	0.00137374	0.0124546	jgi|Lacbi2|587943|e_gw1.3.1767.1	211.485	0.0356386	0.152255	-0.234071	0.81493	0.950764	jgi|Lacbi2|587943|e_gw1.3.1767.1	211.485	-0.196749	0.141093	1.39446	0.16318	0.489029	jgi|Lacbi2|587943|e_gw1.3.1767.1	211.485	-0.341174	0.138643	2.46081	0.0138624	0.106001
297027	297027|Lacbi1.eu2.Lbscf0011g01840	178.536	0.0662343	0.182102	-0.36372	0.716067	0.849813	jgi|Lacbi2|297027|Lacbi1.eu2.Lbscf0011g01840	178.536	0.102335	0.187296	-0.546381	0.584804	0.764105	jgi|Lacbi2|297027|Lacbi1.eu2.Lbscf0011g01840	178.536	0.0723426	0.187226	-0.386391	0.699207	0.912869	jgi|Lacbi2|297027|Lacbi1.eu2.Lbscf0011g01840	178.536	0.0878413	0.186051	-0.472135	0.636831	0.864852	jgi|Lacbi2|297027|Lacbi1.eu2.Lbscf0011g01840	178.536	0.13573	0.183709	-0.738834	0.460008	0.750364
646131	646131|estExt_Genewise1.C_LG_3_t90139	59.4744	0.27738	0.270439	-1.02566	0.30505	0.524235	jgi|Lacbi2|646131|estExt_Genewise1.C_LG_3_t90139	59.4744	-0.404873	0.271967	1.48869	0.13657	0.332912	jgi|Lacbi2|646131|estExt_Genewise1.C_LG_3_t90139	59.4744	0.484683	0.28409	-1.70609	0.0879915	0.407567	jgi|Lacbi2|646131|estExt_Genewise1.C_LG_3_t90139	59.4744	0.210543	0.280269	-0.751218	0.452521	0.76339	jgi|Lacbi2|646131|estExt_Genewise1.C_LG_3_t90139	59.4744	-0.0459989	0.274733	0.167431	0.867031	0.954202
686490	686490|fgenesh3_kg.LG_3_#_1764_#_Locus_4625_Transcript_1/2_Confidence_1.000	56.7791	-0.0899185	0.25821	0.348238	0.727662	0.856981	jgi|Lacbi2|686490|fgenesh3_kg.LG_3_#_1764_#_Locus_4625_Transcript_1/2_Confidence_1.000	56.7791	-0.336085	0.249592	1.34654	0.178129	0.391729	jgi|Lacbi2|686490|fgenesh3_kg.LG_3_#_1764_#_Locus_4625_Transcript_1/2_Confidence_1.000	56.7791	0.410325	0.251613	-1.63078	0.102936	0.43548	jgi|Lacbi2|686490|fgenesh3_kg.LG_3_#_1764_#_Locus_4625_Transcript_1/2_Confidence_1.000	56.7791	0.297165	0.253508	-1.17221	0.241112	0.584085	jgi|Lacbi2|686490|fgenesh3_kg.LG_3_#_1764_#_Locus_4625_Transcript_1/2_Confidence_1.000	56.7791	0.0305225	0.244814	-0.124676	0.90078	0.963684
686488	686488|fgenesh3_kg.LG_3_#_1762_#_Locus_22986_Transcript_1/1_Confidence_1.000	4.09979	-0.138468	4.34141	0.0318947	0.974556	NA	jgi|Lacbi2|686488|fgenesh3_kg.LG_3_#_1762_#_Locus_22986_Transcript_1/1_Confidence_1.000	4.09979	3.95332	4.49307	-0.87987	0.37893	NA	jgi|Lacbi2|686488|fgenesh3_kg.LG_3_#_1762_#_Locus_22986_Transcript_1/1_Confidence_1.000	4.09979	4.80158	4.49428	-1.06837	0.285352	NA	jgi|Lacbi2|686488|fgenesh3_kg.LG_3_#_1762_#_Locus_22986_Transcript_1/1_Confidence_1.000	4.09979	0.675612	4.35186	-0.155247	0.876627	NA	jgi|Lacbi2|686488|fgenesh3_kg.LG_3_#_1762_#_Locus_22986_Transcript_1/1_Confidence_1.000	4.09979	6.35239	4.48795	-1.41543	0.156942	NA
522369	522369|gw1.3.4420.1	0.529865	0.206126	6.70067	-0.030762	0.975459	NA	jgi|Lacbi2|522369|gw1.3.4420.1	0.529865	-3.61166	6.63182	0.544595	0.586032	NA	jgi|Lacbi2|522369|gw1.3.4420.1	0.529865	2.39702	6.67894	-0.358892	0.719676	NA	jgi|Lacbi2|522369|gw1.3.4420.1	0.529865	-0.444082	6.61182	0.0671649	0.94645	NA	jgi|Lacbi2|522369|gw1.3.4420.1	0.529865	0.26731	6.7021	-0.0398846	0.968185	NA
297817	297817|Lacbi1.eu2.Lbscf0012g03720	0	NA	NA	NA	NA	NA	jgi|Lacbi2|297817|Lacbi1.eu2.Lbscf0012g03720	0	NA	NA	NA	NA	NA	jgi|Lacbi2|297817|Lacbi1.eu2.Lbscf0012g03720	0	NA	NA	NA	NA	NA	jgi|Lacbi2|297817|Lacbi1.eu2.Lbscf0012g03720	0	NA	NA	NA	NA	NA	jgi|Lacbi2|297817|Lacbi1.eu2.Lbscf0012g03720	0	NA	NA	NA	NA	NA
297031	297031|Lacbi1.eu2.Lbscf0011g01880	0	NA	NA	NA	NA	NA	jgi|Lacbi2|297031|Lacbi1.eu2.Lbscf0011g01880	0	NA	NA	NA	NA	NA	jgi|Lacbi2|297031|Lacbi1.eu2.Lbscf0011g01880	0	NA	NA	NA	NA	NA	jgi|Lacbi2|297031|Lacbi1.eu2.Lbscf0011g01880	0	NA	NA	NA	NA	NA	jgi|Lacbi2|297031|Lacbi1.eu2.Lbscf0011g01880	0	NA	NA	NA	NA	NA
686487	686487|fgenesh3_kg.LG_3_#_1761_#_Locus_12286_Transcript_1/1_Confidence_1.000	38.3942	-0.0952831	0.320722	0.29709	0.766398	0.880648	jgi|Lacbi2|686487|fgenesh3_kg.LG_3_#_1761_#_Locus_12286_Transcript_1/1_Confidence_1.000	38.3942	0.112772	0.306453	-0.367992	0.712879	0.845717	jgi|Lacbi2|686487|fgenesh3_kg.LG_3_#_1761_#_Locus_12286_Transcript_1/1_Confidence_1.000	38.3942	-0.31562	0.327721	0.963077	0.335509	0.722671	jgi|Lacbi2|686487|fgenesh3_kg.LG_3_#_1761_#_Locus_12286_Transcript_1/1_Confidence_1.000	38.3942	0.187893	0.313506	-0.599326	0.548956	0.823148	jgi|Lacbi2|686487|fgenesh3_kg.LG_3_#_1761_#_Locus_12286_Transcript_1/1_Confidence_1.000	38.3942	-1.03014	0.326586	3.15428	0.00160895	0.0236128
586094	586094|e_gw1.3.2084.1	1.62626	0.381432	2.30928	-0.165174	0.868807	NA	jgi|Lacbi2|586094|e_gw1.3.2084.1	1.62626	-1.05014	2.26231	0.46419	0.642511	NA	jgi|Lacbi2|586094|e_gw1.3.2084.1	1.62626	-2.73024	2.44795	1.11532	0.264715	NA	jgi|Lacbi2|586094|e_gw1.3.2084.1	1.62626	0.431761	2.66827	-0.161814	0.871453	NA	jgi|Lacbi2|586094|e_gw1.3.2084.1	1.62626	-0.156705	2.30171	0.0680821	0.94572	NA
584258	584258|e_gw1.3.2382.1	0	NA	NA	NA	NA	NA	jgi|Lacbi2|584258|e_gw1.3.2382.1	0	NA	NA	NA	NA	NA	jgi|Lacbi2|584258|e_gw1.3.2382.1	0	NA	NA	NA	NA	NA	jgi|Lacbi2|584258|e_gw1.3.2382.1	0	NA	NA	NA	NA	NA	jgi|Lacbi2|584258|e_gw1.3.2382.1	0	NA	NA	NA	NA	NA
297036	297036|Lacbi1.eu2.Lbscf0011g01930	0	NA	NA	NA	NA	NA	jgi|Lacbi2|297036|Lacbi1.eu2.Lbscf0011g01930	0	NA	NA	NA	NA	NA	jgi|Lacbi2|297036|Lacbi1.eu2.Lbscf0011g01930	0	NA	NA	NA	NA	NA	jgi|Lacbi2|297036|Lacbi1.eu2.Lbscf0011g01930	0	NA	NA	NA	NA	NA	jgi|Lacbi2|297036|Lacbi1.eu2.Lbscf0011g01930	0	NA	NA	NA	NA	NA
583219	583219|e_gw1.3.10171.1	0	NA	NA	NA	NA	NA	jgi|Lacbi2|583219|e_gw1.3.10171.1	0	NA	NA	NA	NA	NA	jgi|Lacbi2|583219|e_gw1.3.10171.1	0	NA	NA	NA	NA	NA	jgi|Lacbi2|583219|e_gw1.3.10171.1	0	NA	NA	NA	NA	NA	jgi|Lacbi2|583219|e_gw1.3.10171.1	0	NA	NA	NA	NA	NA
584213	584213|e_gw1.3.9547.1	0	NA	NA	NA	NA	NA	jgi|Lacbi2|584213|e_gw1.3.9547.1	0	NA	NA	NA	NA	NA	jgi|Lacbi2|584213|e_gw1.3.9547.1	0	NA	NA	NA	NA	NA	jgi|Lacbi2|584213|e_gw1.3.9547.1	0	NA	NA	NA	NA	NA	jgi|Lacbi2|584213|e_gw1.3.9547.1	0	NA	NA	NA	NA	NA
326840	326840|Lacbi1.fgenesh3_pg.C_scaffold_11000142	0.260434	1.39208	5.80779	-0.239692	0.810569	NA	jgi|Lacbi2|326840|Lacbi1.fgenesh3_pg.C_scaffold_11000142	0.260434	-0.50587	5.93186	0.0852802	0.932039	NA	jgi|Lacbi2|326840|Lacbi1.fgenesh3_pg.C_scaffold_11000142	0.260434	0.420767	5.93186	-0.0709334	0.943451	NA	jgi|Lacbi2|326840|Lacbi1.fgenesh3_pg.C_scaffold_11000142	0.260434	0.672273	5.93186	-0.113332	0.909767	NA	jgi|Lacbi2|326840|Lacbi1.fgenesh3_pg.C_scaffold_11000142	0.260434	1.22916	5.93186	-0.207212	0.835844	NA
297042	297042|Lacbi1.eu2.Lbscf0011g01990	0	NA	NA	NA	NA	NA	jgi|Lacbi2|297042|Lacbi1.eu2.Lbscf0011g01990	0	NA	NA	NA	NA	NA	jgi|Lacbi2|297042|Lacbi1.eu2.Lbscf0011g01990	0	NA	NA	NA	NA	NA	jgi|Lacbi2|297042|Lacbi1.eu2.Lbscf0011g01990	0	NA	NA	NA	NA	NA	jgi|Lacbi2|297042|Lacbi1.eu2.Lbscf0011g01990	0	NA	NA	NA	NA	NA
297043	297043|Lacbi1.eu2.Lbscf0011g02000	0	NA	NA	NA	NA	NA	jgi|Lacbi2|297043|Lacbi1.eu2.Lbscf0011g02000	0	NA	NA	NA	NA	NA	jgi|Lacbi2|297043|Lacbi1.eu2.Lbscf0011g02000	0	NA	NA	NA	NA	NA	jgi|Lacbi2|297043|Lacbi1.eu2.Lbscf0011g02000	0	NA	NA	NA	NA	NA	jgi|Lacbi2|297043|Lacbi1.eu2.Lbscf0011g02000	0	NA	NA	NA	NA	NA
686482	686482|fgenesh3_kg.LG_3_#_1756_#_Locus_40751_Transcript_1/1_Confidence_1.000	0.025853	1.16778	6.70067	-0.174278	0.861647	NA	jgi|Lacbi2|686482|fgenesh3_kg.LG_3_#_1756_#_Locus_40751_Transcript_1/1_Confidence_1.000	0.025853	-0.505899	6.7021	0.0754837	0.93983	NA	jgi|Lacbi2|686482|fgenesh3_kg.LG_3_#_1756_#_Locus_40751_Transcript_1/1_Confidence_1.000	0.025853	0.420726	6.7021	-0.0627753	0.949945	NA	jgi|Lacbi2|686482|fgenesh3_kg.LG_3_#_1756_#_Locus_40751_Transcript_1/1_Confidence_1.000	0.025853	0.67223	6.7021	-0.100301	0.920105	NA	jgi|Lacbi2|686482|fgenesh3_kg.LG_3_#_1756_#_Locus_40751_Transcript_1/1_Confidence_1.000	0.025853	1.22911	6.7021	-0.183391	0.854491	NA
585024	585024|e_gw1.3.9948.1	0	NA	NA	NA	NA	NA	jgi|Lacbi2|585024|e_gw1.3.9948.1	0	NA	NA	NA	NA	NA	jgi|Lacbi2|585024|e_gw1.3.9948.1	0	NA	NA	NA	NA	NA	jgi|Lacbi2|585024|e_gw1.3.9948.1	0	NA	NA	NA	NA	NA	jgi|Lacbi2|585024|e_gw1.3.9948.1	0	NA	NA	NA	NA	NA
442127	442127|gm1.6571_g	0.322304	0.446345	5.63223	-0.0792483	0.936835	NA	jgi|Lacbi2|442127|gm1.6571_g	0.322304	-2.60408	5.59	0.465847	0.641325	NA	jgi|Lacbi2|442127|gm1.6571_g	0.322304	-1.70308	5.58747	0.304803	0.760516	NA	jgi|Lacbi2|442127|gm1.6571_g	0.322304	-2.75625	5.5409	0.497438	0.61888	NA	jgi|Lacbi2|442127|gm1.6571_g	0.322304	-0.507436	5.61072	0.0904406	0.927937	NA
326848	326848|Lacbi1.fgenesh3_pg.C_scaffold_11000150	1.58585	-1.28102	1.27439	1.00521	0.314798	NA	jgi|Lacbi2|326848|Lacbi1.fgenesh3_pg.C_scaffold_11000150	1.58585	0.924602	1.1612	-0.796249	0.425888	NA	jgi|Lacbi2|326848|Lacbi1.fgenesh3_pg.C_scaffold_11000150	1.58585	-0.0328146	1.50924	0.0217425	0.982653	NA	jgi|Lacbi2|326848|Lacbi1.fgenesh3_pg.C_scaffold_11000150	1.58585	-1.57779	1.32101	1.19438	0.232327	NA	jgi|Lacbi2|326848|Lacbi1.fgenesh3_pg.C_scaffold_11000150	1.58585	-1.67661	1.48445	1.12945	0.25871	NA
686479	686479|fgenesh3_kg.LG_3_#_1753_#_Locus_5379_Transcript_5/7_Confidence_0.650	109.807	-0.263995	0.233252	1.1318	0.257718	0.472845	jgi|Lacbi2|686479|fgenesh3_kg.LG_3_#_1753_#_Locus_5379_Transcript_5/7_Confidence_0.650	109.807	-0.394247	0.228231	1.72741	0.0840948	0.244373	jgi|Lacbi2|686479|fgenesh3_kg.LG_3_#_1753_#_Locus_5379_Transcript_5/7_Confidence_0.650	109.807	-0.297739	0.237133	1.25558	0.209268	0.599873	jgi|Lacbi2|686479|fgenesh3_kg.LG_3_#_1753_#_Locus_5379_Transcript_5/7_Confidence_0.650	109.807	-0.305825	0.241841	1.26457	0.206025	0.543118	jgi|Lacbi2|686479|fgenesh3_kg.LG_3_#_1753_#_Locus_5379_Transcript_5/7_Confidence_0.650	109.807	0.0262908	0.235422	-0.111675	0.911081	0.968416
297053	297053|Lacbi1.eu2.Lbscf0011g02100	189.808	0.0227341	0.200203	-0.113555	0.90959	0.956223	jgi|Lacbi2|297053|Lacbi1.eu2.Lbscf0011g02100	189.808	-0.456484	0.196273	2.32576	0.0200312	0.0924682	jgi|Lacbi2|297053|Lacbi1.eu2.Lbscf0011g02100	189.808	0.164016	0.196105	-0.836368	0.402948	0.766081	jgi|Lacbi2|297053|Lacbi1.eu2.Lbscf0011g02100	189.808	0.56921	0.197643	-2.87998	0.00397695	0.0615669	jgi|Lacbi2|297053|Lacbi1.eu2.Lbscf0011g02100	189.808	0.223291	0.198496	-1.12491	0.260626	0.585459
703688	703688|estExt_fgenesh3_kg.C_LG_3_t40239	277.325	0.460441	0.169484	-2.71673	0.006593	0.0321939	jgi|Lacbi2|703688|estExt_fgenesh3_kg.C_LG_3_t40239	277.325	0.285189	0.182206	-1.5652	0.117536	0.3036	jgi|Lacbi2|703688|estExt_fgenesh3_kg.C_LG_3_t40239	277.325	-0.357986	0.182234	1.96442	0.0494809	0.307213	jgi|Lacbi2|703688|estExt_fgenesh3_kg.C_LG_3_t40239	277.325	-0.237565	0.180198	1.31835	0.187386	0.522068	jgi|Lacbi2|703688|estExt_fgenesh3_kg.C_LG_3_t40239	277.325	-0.0710548	0.175175	0.405622	0.68502	0.879358
646124	646124|estExt_Genewise1.C_LG_3_t90079	161.582	-0.53455	0.221569	2.41257	0.0158407	0.0649038	jgi|Lacbi2|646124|estExt_Genewise1.C_LG_3_t90079	161.582	-0.482177	0.220962	2.18217	0.0290969	0.119199	jgi|Lacbi2|646124|estExt_Genewise1.C_LG_3_t90079	161.582	0.167721	0.224205	-0.748069	0.454419	0.798793	jgi|Lacbi2|646124|estExt_Genewise1.C_LG_3_t90079	161.582	-0.0357314	0.223726	0.159711	0.873109	0.963777	jgi|Lacbi2|646124|estExt_Genewise1.C_LG_3_t90079	161.582	-0.411149	0.227655	1.80602	0.0709159	0.292394
326852	326852|Lacbi1.fgenesh3_pg.C_scaffold_11000154	48.4781	-0.976835	0.26791	3.64613	0.000266217	0.00230242	jgi|Lacbi2|326852|Lacbi1.fgenesh3_pg.C_scaffold_11000154	48.4781	-0.0933255	0.267609	0.348738	0.727286	0.854996	jgi|Lacbi2|326852|Lacbi1.fgenesh3_pg.C_scaffold_11000154	48.4781	-0.284876	0.265007	1.07497	0.282387	0.676096	jgi|Lacbi2|326852|Lacbi1.fgenesh3_pg.C_scaffold_11000154	48.4781	-0.449185	0.276333	1.62552	0.104051	0.390464	jgi|Lacbi2|326852|Lacbi1.fgenesh3_pg.C_scaffold_11000154	48.4781	-0.209759	0.261132	0.803267	0.42182	0.72519
589042	589042|e_gw1.3.10055.1	7.83649	0.519994	0.621095	-0.837222	0.402468	0.62322	jgi|Lacbi2|589042|e_gw1.3.10055.1	7.83649	1.68601	0.794834	-2.12121	0.0339043	NA	jgi|Lacbi2|589042|e_gw1.3.10055.1	7.83649	0.817926	0.863045	-0.947722	0.343271	NA	jgi|Lacbi2|589042|e_gw1.3.10055.1	7.83649	1.06817	0.841941	-1.2687	0.204547	NA	jgi|Lacbi2|589042|e_gw1.3.10055.1	7.83649	2.62647	0.842068	-3.11908	0.00181419	0.0255546
442121	442121|gm1.6565_g	36.6838	0.170765	0.332267	-0.51394	0.607294	0.780708	jgi|Lacbi2|442121|gm1.6565_g	36.6838	-0.0520959	0.34791	0.14974	0.88097	0.941211	jgi|Lacbi2|442121|gm1.6565_g	36.6838	-0.166725	0.357706	0.466095	0.641147	0.891192	jgi|Lacbi2|442121|gm1.6565_g	36.6838	0.665036	0.352271	-1.88785	0.0590455	0.293759	jgi|Lacbi2|442121|gm1.6565_g	36.6838	-0.42602	0.34852	1.22237	0.221568	0.537413
584621	584621|e_gw1.3.10154.1	1.18337	1.38802	2.02909	-0.684058	0.493938	NA	jgi|Lacbi2|584621|e_gw1.3.10154.1	1.18337	-1.03994	1.9887	0.522923	0.601028	NA	jgi|Lacbi2|584621|e_gw1.3.10154.1	1.18337	0.420701	2.32966	-0.180584	0.856694	NA	jgi|Lacbi2|584621|e_gw1.3.10154.1	1.18337	0.753199	1.90149	-0.39611	0.692024	NA	jgi|Lacbi2|584621|e_gw1.3.10154.1	1.18337	-1.52585	2.04754	0.745212	0.456144	NA
297059	297059|Lacbi1.eu2.Lbscf0011g02160	31.2885	0.685838	0.362518	-1.89187	0.058508	0.171012	jgi|Lacbi2|297059|Lacbi1.eu2.Lbscf0011g02160	31.2885	0.352043	0.394695	-0.891935	0.372428	0.599359	jgi|Lacbi2|297059|Lacbi1.eu2.Lbscf0011g02160	31.2885	0.352114	0.397364	-0.886126	0.37555	0.752656	jgi|Lacbi2|297059|Lacbi1.eu2.Lbscf0011g02160	31.2885	0.056629	0.390082	-0.145172	0.884575	0.966385	jgi|Lacbi2|297059|Lacbi1.eu2.Lbscf0011g02160	31.2885	0.966345	0.369877	-2.61261	0.00898539	0.0798989
482251	482251|fgenesh1_pm.LG_3_#_1251	0	NA	NA	NA	NA	NA	jgi|Lacbi2|482251|fgenesh1_pm.LG_3_#_1251	0	NA	NA	NA	NA	NA	jgi|Lacbi2|482251|fgenesh1_pm.LG_3_#_1251	0	NA	NA	NA	NA	NA	jgi|Lacbi2|482251|fgenesh1_pm.LG_3_#_1251	0	NA	NA	NA	NA	NA	jgi|Lacbi2|482251|fgenesh1_pm.LG_3_#_1251	0	NA	NA	NA	NA	NA
589482	589482|e_gw1.3.9934.1	0	NA	NA	NA	NA	NA	jgi|Lacbi2|589482|e_gw1.3.9934.1	0	NA	NA	NA	NA	NA	jgi|Lacbi2|589482|e_gw1.3.9934.1	0	NA	NA	NA	NA	NA	jgi|Lacbi2|589482|e_gw1.3.9934.1	0	NA	NA	NA	NA	NA	jgi|Lacbi2|589482|e_gw1.3.9934.1	0	NA	NA	NA	NA	NA
587865	587865|e_gw1.3.9984.1	0	NA	NA	NA	NA	NA	jgi|Lacbi2|587865|e_gw1.3.9984.1	0	NA	NA	NA	NA	NA	jgi|Lacbi2|587865|e_gw1.3.9984.1	0	NA	NA	NA	NA	NA	jgi|Lacbi2|587865|e_gw1.3.9984.1	0	NA	NA	NA	NA	NA	jgi|Lacbi2|587865|e_gw1.3.9984.1	0	NA	NA	NA	NA	NA
586128	586128|e_gw1.3.9204.1	0	NA	NA	NA	NA	NA	jgi|Lacbi2|586128|e_gw1.3.9204.1	0	NA	NA	NA	NA	NA	jgi|Lacbi2|586128|e_gw1.3.9204.1	0	NA	NA	NA	NA	NA	jgi|Lacbi2|586128|e_gw1.3.9204.1	0	NA	NA	NA	NA	NA	jgi|Lacbi2|586128|e_gw1.3.9204.1	0	NA	NA	NA	NA	NA
590316	590316|e_gw1.3.10146.1	0	NA	NA	NA	NA	NA	jgi|Lacbi2|590316|e_gw1.3.10146.1	0	NA	NA	NA	NA	NA	jgi|Lacbi2|590316|e_gw1.3.10146.1	0	NA	NA	NA	NA	NA	jgi|Lacbi2|590316|e_gw1.3.10146.1	0	NA	NA	NA	NA	NA	jgi|Lacbi2|590316|e_gw1.3.10146.1	0	NA	NA	NA	NA	NA
297065	297065|Lacbi1.eu2.Lbscf0011g02220	0	NA	NA	NA	NA	NA	jgi|Lacbi2|297065|Lacbi1.eu2.Lbscf0011g02220	0	NA	NA	NA	NA	NA	jgi|Lacbi2|297065|Lacbi1.eu2.Lbscf0011g02220	0	NA	NA	NA	NA	NA	jgi|Lacbi2|297065|Lacbi1.eu2.Lbscf0011g02220	0	NA	NA	NA	NA	NA	jgi|Lacbi2|297065|Lacbi1.eu2.Lbscf0011g02220	0	NA	NA	NA	NA	NA
456668	456668|estExt_Genemark1.C_LG_3_t30294	529.458	-0.085306	0.156128	0.546384	0.584802	0.762963	jgi|Lacbi2|456668|estExt_Genemark1.C_LG_3_t30294	529.458	-0.601626	0.153373	3.92264	8.76e-05	0.00141766	jgi|Lacbi2|456668|estExt_Genemark1.C_LG_3_t30294	529.458	-0.333897	0.154293	2.16404	0.030461	0.233477	jgi|Lacbi2|456668|estExt_Genemark1.C_LG_3_t30294	529.458	0.0654466	0.154986	-0.422274	0.672825	0.881249	jgi|Lacbi2|456668|estExt_Genemark1.C_LG_3_t30294	529.458	-0.297211	0.155708	1.90877	0.0562922	0.255676
442114	442114|gm1.6558_g	14.3039	-1.21379	0.647171	1.87554	0.0607191	0.175253	jgi|Lacbi2|442114|gm1.6558_g	14.3039	-0.270129	0.584938	0.461808	0.644219	0.80379	jgi|Lacbi2|442114|gm1.6558_g	14.3039	0.199409	0.58088	-0.343289	0.731381	0.923533	jgi|Lacbi2|442114|gm1.6558_g	14.3039	-0.109376	0.57206	0.191197	0.848371	0.956811	jgi|Lacbi2|442114|gm1.6558_g	14.3039	-0.688726	0.568269	1.21197	0.225523	0.542187
482244	482244|fgenesh1_pm.LG_3_#_1244	71.5505	-0.185433	0.24474	0.757673	0.448647	0.662385	jgi|Lacbi2|482244|fgenesh1_pm.LG_3_#_1244	71.5505	-0.41304	0.244108	1.69204	0.0906379	0.256207	jgi|Lacbi2|482244|fgenesh1_pm.LG_3_#_1244	71.5505	-0.544495	0.252667	2.15499	0.0311629	0.23518	jgi|Lacbi2|482244|fgenesh1_pm.LG_3_#_1244	71.5505	-0.393347	0.24959	1.57598	0.115032	0.412905	jgi|Lacbi2|482244|fgenesh1_pm.LG_3_#_1244	71.5505	-0.265706	0.242477	1.0958	0.273166	0.600314
326861	326861|Lacbi1.fgenesh3_pg.C_scaffold_11000163	32.32	-0.57375	0.304351	1.88516	0.0594083	0.172906	jgi|Lacbi2|326861|Lacbi1.fgenesh3_pg.C_scaffold_11000163	32.32	-0.515986	0.302256	1.70712	0.0878004	0.251403	jgi|Lacbi2|326861|Lacbi1.fgenesh3_pg.C_scaffold_11000163	32.32	-0.154161	0.32557	0.473511	0.635849	0.888694	jgi|Lacbi2|326861|Lacbi1.fgenesh3_pg.C_scaffold_11000163	32.32	-0.331305	0.307792	1.07639	0.281752	0.627553	jgi|Lacbi2|326861|Lacbi1.fgenesh3_pg.C_scaffold_11000163	32.32	-0.700795	0.306467	2.28669	0.0222139	0.143203
482242	482242|fgenesh1_pm.LG_3_#_1242	9.36227	-0.397841	0.595121	0.668505	0.503811	0.705591	jgi|Lacbi2|482242|fgenesh1_pm.LG_3_#_1242	9.36227	-0.310716	0.602632	0.515598	0.606135	0.777737	jgi|Lacbi2|482242|fgenesh1_pm.LG_3_#_1242	9.36227	-1.27803	0.641941	1.99088	0.0464938	NA	jgi|Lacbi2|482242|fgenesh1_pm.LG_3_#_1242	9.36227	1.34634	0.608662	-2.21197	0.0269686	0.193486	jgi|Lacbi2|482242|fgenesh1_pm.LG_3_#_1242	9.36227	-0.0511609	0.651629	0.0785123	0.937421	0.97985
703681	703681|estExt_fgenesh3_kg.C_LG_3_t40231	407.805	-0.398513	0.156037	2.55396	0.0106505	0.0472732	jgi|Lacbi2|703681|estExt_fgenesh3_kg.C_LG_3_t40231	407.805	0.0989407	0.157309	-0.628959	0.529376	0.723854	jgi|Lacbi2|703681|estExt_fgenesh3_kg.C_LG_3_t40231	407.805	-0.29696	0.159089	1.86663	0.0619535	0.346555	jgi|Lacbi2|703681|estExt_fgenesh3_kg.C_LG_3_t40231	407.805	-0.0897985	0.160501	0.559488	0.575829	0.839555	jgi|Lacbi2|703681|estExt_fgenesh3_kg.C_LG_3_t40231	407.805	-0.184802	0.159584	1.15803	0.246853	0.569918
629563	629563|estExt_Genewise1Plus.C_LG_3_t80430	53.0101	0.187577	0.367164	-0.51088	0.609435	0.7818	jgi|Lacbi2|629563|estExt_Genewise1Plus.C_LG_3_t80430	53.0101	-0.339654	0.364597	0.931588	0.351549	0.582125	jgi|Lacbi2|629563|estExt_Genewise1Plus.C_LG_3_t80430	53.0101	0.177479	0.369259	-0.480635	0.630776	0.887169	jgi|Lacbi2|629563|estExt_Genewise1Plus.C_LG_3_t80430	53.0101	-0.244115	0.377365	0.646894	0.517701	0.805234	jgi|Lacbi2|629563|estExt_Genewise1Plus.C_LG_3_t80430	53.0101	-0.39997	0.370708	1.07893	0.280617	0.607829
297075	297075|Lacbi1.eu2.Lbscf0011g02320	999.946	0.970823	0.264809	-3.66612	0.000246257	0.00215792	jgi|Lacbi2|297075|Lacbi1.eu2.Lbscf0011g02320	999.946	1.78404	0.267954	-6.65802	2.78e-11	3.3e-09	jgi|Lacbi2|297075|Lacbi1.eu2.Lbscf0011g02320	999.946	1.32563	0.265307	-4.99658	5.84e-07	7.15e-05	jgi|Lacbi2|297075|Lacbi1.eu2.Lbscf0011g02320	999.946	1.28358	0.264048	-4.86115	1.17e-06	0.000125612	jgi|Lacbi2|297075|Lacbi1.eu2.Lbscf0011g02320	999.946	0.688532	0.263413	-2.61389	0.00895191	0.0797081
482238	482238|fgenesh1_pm.LG_3_#_1238	88.2383	0.542819	0.218825	-2.48061	0.0131158	0.0560048	jgi|Lacbi2|482238|fgenesh1_pm.LG_3_#_1238	88.2383	-0.235253	0.241398	0.974546	0.329786	0.561998	jgi|Lacbi2|482238|fgenesh1_pm.LG_3_#_1238	88.2383	-0.0596419	0.2378	0.250807	0.801963	0.946641	jgi|Lacbi2|482238|fgenesh1_pm.LG_3_#_1238	88.2383	-0.583747	0.244145	2.39099	0.0168031	0.148699	jgi|Lacbi2|482238|fgenesh1_pm.LG_3_#_1238	88.2383	-0.449521	0.234302	1.91855	0.0550409	0.252708
190576	190576|Lacbi1.estExt_GeneWisePlus_worm.C_110429	1007.06	0.232211	0.105357	-2.20404	0.0275214	0.0979941	jgi|Lacbi2|190576|Lacbi1.estExt_GeneWisePlus_worm.C_110429	1007.06	0.150338	0.108642	-1.38379	0.166422	0.37684	jgi|Lacbi2|190576|Lacbi1.estExt_GeneWisePlus_worm.C_110429	1007.06	0.093207	0.108988	-0.855201	0.39244	0.762702	jgi|Lacbi2|190576|Lacbi1.estExt_GeneWisePlus_worm.C_110429	1007.06	-0.057168	0.108003	0.529319	0.596584	0.847752	jgi|Lacbi2|190576|Lacbi1.estExt_GeneWisePlus_worm.C_110429	1007.06	0.0507897	0.1075	-0.472461	0.636597	0.855192
482237	482237|fgenesh1_pm.LG_3_#_1237	658.619	1.07891	0.178696	-6.0377	1.56e-09	5.26e-08	jgi|Lacbi2|482237|fgenesh1_pm.LG_3_#_1237	658.619	0.292934	0.190327	-1.5391	0.123779	0.312939	jgi|Lacbi2|482237|fgenesh1_pm.LG_3_#_1237	658.619	-0.0207779	0.182187	0.114047	0.909201	0.976015	jgi|Lacbi2|482237|fgenesh1_pm.LG_3_#_1237	658.619	-0.328532	0.181432	1.81078	0.0701756	0.320857	jgi|Lacbi2|482237|fgenesh1_pm.LG_3_#_1237	658.619	-0.220843	0.180174	1.22572	0.220304	0.536147
297079	297079|Lacbi1.eu2.Lbscf0011g02360	5.26932	-0.687291	0.833611	0.824475	0.40967	NA	jgi|Lacbi2|297079|Lacbi1.eu2.Lbscf0011g02360	5.26932	0.902892	1.09016	-0.828217	0.407547	NA	jgi|Lacbi2|297079|Lacbi1.eu2.Lbscf0011g02360	5.26932	0.25122	0.871416	-0.288289	0.773126	NA	jgi|Lacbi2|297079|Lacbi1.eu2.Lbscf0011g02360	5.26932	-0.605426	0.86071	0.703403	0.481805	NA	jgi|Lacbi2|297079|Lacbi1.eu2.Lbscf0011g02360	5.26932	-0.0469294	0.800317	0.0586385	0.95324	NA
456663	456663|estExt_Genemark1.C_LG_3_t30287	64.7054	0.0413808	0.229517	-0.180295	0.856921	0.930949	jgi|Lacbi2|456663|estExt_Genemark1.C_LG_3_t30287	64.7054	0.410625	0.261167	-1.57227	0.115888	0.30175	jgi|Lacbi2|456663|estExt_Genemark1.C_LG_3_t30287	64.7054	0.273257	0.251916	-1.08472	0.278047	0.674359	jgi|Lacbi2|456663|estExt_Genemark1.C_LG_3_t30287	64.7054	-0.250162	0.246762	1.01378	0.310688	0.653935	jgi|Lacbi2|456663|estExt_Genemark1.C_LG_3_t30287	64.7054	-0.0120302	0.237733	0.050604	0.959641	0.986487
657343	657343|estExt_fgenesh1_kg.C_LG_3_t20227	101.492	0.753032	0.233449	-3.22568	0.00125673	0.00842076	jgi|Lacbi2|657343|estExt_fgenesh1_kg.C_LG_3_t20227	101.492	-0.184154	0.253347	0.726884	0.467297	0.677495	jgi|Lacbi2|657343|estExt_fgenesh1_kg.C_LG_3_t20227	101.492	0.121118	0.244331	-0.495715	0.620096	0.881761	jgi|Lacbi2|657343|estExt_fgenesh1_kg.C_LG_3_t20227	101.492	-0.035317	0.243023	0.145324	0.884455	0.966385	jgi|Lacbi2|657343|estExt_fgenesh1_kg.C_LG_3_t20227	101.492	0.296256	0.238968	-1.23973	0.215075	0.529423
585190	585190|e_gw1.3.5703.1	1.28049	-0.274126	1.88518	0.145411	0.884386	NA	jgi|Lacbi2|585190|e_gw1.3.5703.1	1.28049	-1.49921	1.63007	0.919723	0.357717	NA	jgi|Lacbi2|585190|e_gw1.3.5703.1	1.28049	1.82107	1.79099	-1.0168	0.309251	NA	jgi|Lacbi2|585190|e_gw1.3.5703.1	1.28049	-1.08292	1.67644	0.645962	0.518304	NA	jgi|Lacbi2|585190|e_gw1.3.5703.1	1.28049	0.65425	1.59615	-0.409892	0.681885	NA
326871	326871|Lacbi1.fgenesh3_pg.C_scaffold_11000173	1.70924	-0.0703293	1.3206	0.0532558	0.957528	NA	jgi|Lacbi2|326871|Lacbi1.fgenesh3_pg.C_scaffold_11000173	1.70924	-1.37929	1.21695	1.1334	0.257048	NA	jgi|Lacbi2|326871|Lacbi1.fgenesh3_pg.C_scaffold_11000173	1.70924	-0.0589416	1.37896	0.0427437	0.965906	NA	jgi|Lacbi2|326871|Lacbi1.fgenesh3_pg.C_scaffold_11000173	1.70924	-2.79848	1.55315	1.80181	0.0715755	NA	jgi|Lacbi2|326871|Lacbi1.fgenesh3_pg.C_scaffold_11000173	1.70924	-0.114744	1.27483	0.0900071	0.928282	NA
326872	326872|Lacbi1.fgenesh3_pg.C_scaffold_11000174	4.24594	-0.979412	1.07312	0.912678	0.361412	NA	jgi|Lacbi2|326872|Lacbi1.fgenesh3_pg.C_scaffold_11000174	4.24594	0.209457	1.12043	-0.186942	0.851706	NA	jgi|Lacbi2|326872|Lacbi1.fgenesh3_pg.C_scaffold_11000174	4.24594	-1.02172	1.15337	0.885854	0.375696	NA	jgi|Lacbi2|326872|Lacbi1.fgenesh3_pg.C_scaffold_11000174	4.24594	-0.937236	1.07661	0.870542	0.384005	NA	jgi|Lacbi2|326872|Lacbi1.fgenesh3_pg.C_scaffold_11000174	4.24594	0.297897	1.05275	-0.282971	0.777199	NA
629548	629548|estExt_Genewise1Plus.C_LG_3_t80405	266.322	0.112164	0.20649	-0.543193	0.586997	0.764565	jgi|Lacbi2|629548|estExt_Genewise1Plus.C_LG_3_t80405	266.322	0.738239	0.215612	-3.42392	0.000617247	0.0067357	jgi|Lacbi2|629548|estExt_Genewise1Plus.C_LG_3_t80405	266.322	-0.103516	0.215776	0.47974	0.631412	0.887435	jgi|Lacbi2|629548|estExt_Genewise1Plus.C_LG_3_t80405	266.322	-0.331876	0.213965	1.55107	0.120884	0.424628	jgi|Lacbi2|629548|estExt_Genewise1Plus.C_LG_3_t80405	266.322	-0.115525	0.212751	0.543007	0.587125	0.828305
586921	586921|e_gw1.3.6896.1	59.699	0.0921321	0.259495	-0.355044	0.722556	0.854291	jgi|Lacbi2|586921|e_gw1.3.6896.1	59.699	-0.55477	0.296009	1.87417	0.0609073	0.197326	jgi|Lacbi2|586921|e_gw1.3.6896.1	59.699	-0.231093	0.285734	0.808769	0.418648	0.776117	jgi|Lacbi2|586921|e_gw1.3.6896.1	59.699	0.102115	0.281684	-0.362517	0.716966	0.900983	jgi|Lacbi2|586921|e_gw1.3.6896.1	59.699	0.201627	0.269418	-0.748379	0.454232	0.74629
386906	386906|Lacbi1.Eugenev2.0000110216	473.808	1.15433	0.327141	-3.52853	0.000417872	0.00339477	jgi|Lacbi2|386906|Lacbi1.Eugenev2.0000110216	473.808	1.00246	0.345416	-2.9022	0.00370556	0.0266652	jgi|Lacbi2|386906|Lacbi1.Eugenev2.0000110216	473.808	-0.45298	0.336775	1.34505	0.178609	0.561593	jgi|Lacbi2|386906|Lacbi1.Eugenev2.0000110216	473.808	-0.699768	0.331003	2.11408	0.0345083	0.220215	jgi|Lacbi2|386906|Lacbi1.Eugenev2.0000110216	473.808	0.560668	0.328426	-1.70714	0.0877969	0.330541
686452	686452|fgenesh3_kg.LG_3_#_1726_#_Locus_218_Transcript_3/3_Confidence_0.714	989.421	-0.0992231	0.150581	0.658933	0.509939	0.711121	jgi|Lacbi2|686452|fgenesh3_kg.LG_3_#_1726_#_Locus_218_Transcript_3/3_Confidence_0.714	989.421	-0.44375	0.149008	2.97802	0.00290116	0.0222093	jgi|Lacbi2|686452|fgenesh3_kg.LG_3_#_1726_#_Locus_218_Transcript_3/3_Confidence_0.714	989.421	-0.152748	0.149257	1.02339	0.306122	0.693996	jgi|Lacbi2|686452|fgenesh3_kg.LG_3_#_1726_#_Locus_218_Transcript_3/3_Confidence_0.714	989.421	-0.316709	0.149257	2.1219	0.0338458	0.21835	jgi|Lacbi2|686452|fgenesh3_kg.LG_3_#_1726_#_Locus_218_Transcript_3/3_Confidence_0.714	989.421	-0.187504	0.149569	1.25363	0.209978	0.522857
386908	386908|Lacbi1.Eugenev2.0000110218	48.8496	0.505272	0.306345	-1.64935	0.0990749	0.246934	jgi|Lacbi2|386908|Lacbi1.Eugenev2.0000110218	48.8496	-1.09947	0.333399	3.29775	0.000974618	0.00959607	jgi|Lacbi2|386908|Lacbi1.Eugenev2.0000110218	48.8496	0.0699704	0.34107	-0.20515	0.837455	0.95693	jgi|Lacbi2|386908|Lacbi1.Eugenev2.0000110218	48.8496	-0.369926	0.330489	1.11933	0.263	0.607814	jgi|Lacbi2|386908|Lacbi1.Eugenev2.0000110218	48.8496	0.133809	0.310961	-0.430309	0.666971	0.870421
386909	386909|Lacbi1.Eugenev2.0000110219	28.5296	0.612471	0.363165	-1.68648	0.0917032	0.234057	jgi|Lacbi2|386909|Lacbi1.Eugenev2.0000110219	28.5296	-0.0264023	0.452342	0.0583679	0.953456	0.977599	jgi|Lacbi2|386909|Lacbi1.Eugenev2.0000110219	28.5296	0.137353	0.420071	-0.326977	0.743686	0.928168	jgi|Lacbi2|386909|Lacbi1.Eugenev2.0000110219	28.5296	0.259844	0.419748	-0.619048	0.535884	0.817294	jgi|Lacbi2|386909|Lacbi1.Eugenev2.0000110219	28.5296	0.848102	0.390093	-2.1741	0.0296973	0.171927
297089	297089|Lacbi1.eu2.Lbscf0011g02460	136.207	-0.404598	0.193289	2.09323	0.0363288	0.120283	jgi|Lacbi2|297089|Lacbi1.eu2.Lbscf0011g02460	136.207	0.260305	0.207693	-1.25332	0.210091	0.432159	jgi|Lacbi2|297089|Lacbi1.eu2.Lbscf0011g02460	136.207	0.34042	0.205966	-1.6528	0.0983712	0.430376	jgi|Lacbi2|297089|Lacbi1.eu2.Lbscf0011g02460	136.207	0.270798	0.201083	-1.3467	0.178076	0.509369	jgi|Lacbi2|297089|Lacbi1.eu2.Lbscf0011g02460	136.207	-0.208144	0.200007	1.04068	0.298023	0.625018
386910	386910|Lacbi1.Eugenev2.0000110220	318.087	-0.109524	0.160481	0.682473	0.49494	0.699964	jgi|Lacbi2|386910|Lacbi1.Eugenev2.0000110220	318.087	-0.169284	0.160156	1.05699	0.290516	0.522008	jgi|Lacbi2|386910|Lacbi1.Eugenev2.0000110220	318.087	-0.25202	0.162569	1.55023	0.121087	0.474157	jgi|Lacbi2|386910|Lacbi1.Eugenev2.0000110220	318.087	-0.387567	0.163496	2.3705	0.0177643	0.152646	jgi|Lacbi2|386910|Lacbi1.Eugenev2.0000110220	318.087	-0.290628	0.161416	1.80049	0.071784	0.29421
386911	386911|Lacbi1.Eugenev2.0000110221	450.417	0.361761	0.182556	-1.98165	0.0475188	0.14678	jgi|Lacbi2|386911|Lacbi1.Eugenev2.0000110221	450.417	-0.292818	0.187995	1.55759	0.119332	0.306829	jgi|Lacbi2|386911|Lacbi1.Eugenev2.0000110221	450.417	0.223589	0.185114	-1.20785	0.227107	0.622272	jgi|Lacbi2|386911|Lacbi1.Eugenev2.0000110221	450.417	-0.377558	0.183346	2.05927	0.0394685	0.238497	jgi|Lacbi2|386911|Lacbi1.Eugenev2.0000110221	450.417	-0.359326	0.182876	1.96486	0.0494304	0.235642
629529	629529|estExt_Genewise1Plus.C_LG_3_t80384	35.1688	0.448752	0.449337	-0.998697	0.317941	0.537068	jgi|Lacbi2|629529|estExt_Genewise1Plus.C_LG_3_t80384	35.1688	-0.361934	0.465089	0.778202	0.43645	0.653651	jgi|Lacbi2|629529|estExt_Genewise1Plus.C_LG_3_t80384	35.1688	-0.164128	0.46295	0.354527	0.722944	0.920808	jgi|Lacbi2|629529|estExt_Genewise1Plus.C_LG_3_t80384	35.1688	-0.364878	0.461384	0.790835	0.42904	0.745922	jgi|Lacbi2|629529|estExt_Genewise1Plus.C_LG_3_t80384	35.1688	0.41346	0.448632	-0.921603	0.356736	0.677056
646080	646080|estExt_Genewise1.C_LG_3_t80484	143.972	0.535728	0.205059	-2.61255	0.00898686	0.0411986	jgi|Lacbi2|646080|estExt_Genewise1.C_LG_3_t80484	143.972	-0.199566	0.218109	0.914982	0.360201	0.589475	jgi|Lacbi2|646080|estExt_Genewise1.C_LG_3_t80484	143.972	0.162228	0.217775	-0.744933	0.456312	0.800124	jgi|Lacbi2|646080|estExt_Genewise1.C_LG_3_t80484	143.972	-0.00480542	0.214247	0.0224294	0.982105	0.995724	jgi|Lacbi2|646080|estExt_Genewise1.C_LG_3_t80484	143.972	0.271039	0.210999	-1.28455	0.198949	0.509952
456653	456653|estExt_Genemark1.C_LG_3_t30276	56.4167	-1.60521	0.295495	5.43228	5.56e-08	1.32e-06	jgi|Lacbi2|456653|estExt_Genemark1.C_LG_3_t30276	56.4167	-0.791495	0.285785	2.76955	0.00561343	0.0363444	jgi|Lacbi2|456653|estExt_Genemark1.C_LG_3_t30276	56.4167	-0.451295	0.284537	1.58607	0.112724	0.459137	jgi|Lacbi2|456653|estExt_Genemark1.C_LG_3_t30276	56.4167	0.0975633	0.283499	-0.34414	0.730741	0.906266	jgi|Lacbi2|456653|estExt_Genemark1.C_LG_3_t30276	56.4167	-0.164701	0.281005	0.586112	0.5578	0.81257
673763	673763|fgenesh2_kg.LG_3_#_399_#_contig09874	162.676	0.869609	0.284673	-3.05476	0.0022524	0.0135521	jgi|Lacbi2|673763|fgenesh2_kg.LG_3_#_399_#_contig09874	162.676	-0.244805	0.296504	0.825637	0.40901	0.630977	jgi|Lacbi2|673763|fgenesh2_kg.LG_3_#_399_#_contig09874	162.676	0.184303	0.297529	-0.619447	0.535622	0.840428	jgi|Lacbi2|673763|fgenesh2_kg.LG_3_#_399_#_contig09874	162.676	-0.0322607	0.288168	0.111951	0.910862	0.97447	jgi|Lacbi2|673763|fgenesh2_kg.LG_3_#_399_#_contig09874	162.676	0.506822	0.286629	-1.76821	0.077025	0.306322
677619	677619|estExt_fgenesh2_kg.C_LG_3_t10394	642.743	-0.36518	0.19965	1.8291	0.0673853	0.188568	jgi|Lacbi2|677619|estExt_fgenesh2_kg.C_LG_3_t10394	642.743	0.206839	0.199873	-1.03485	0.300737	0.532238	jgi|Lacbi2|677619|estExt_fgenesh2_kg.C_LG_3_t10394	642.743	0.0580144	0.200967	-0.288677	0.772829	0.937522	jgi|Lacbi2|677619|estExt_fgenesh2_kg.C_LG_3_t10394	642.743	-0.445627	0.197069	2.26127	0.0237423	0.179895	jgi|Lacbi2|677619|estExt_fgenesh2_kg.C_LG_3_t10394	642.743	-0.00108765	0.196679	0.00553006	0.995588	0.999262
190404	190404|Lacbi1.estExt_GeneWisePlus_worm.C_110104	21705.2	-0.575061	0.153932	3.73582	0.000187103	0.0017002	jgi|Lacbi2|190404|Lacbi1.estExt_GeneWisePlus_worm.C_110104	21705.2	-0.396077	0.153904	2.57352	0.0100669	0.0564939	jgi|Lacbi2|190404|Lacbi1.estExt_GeneWisePlus_worm.C_110104	21705.2	0.0214814	0.153933	-0.13955	0.889016	0.970238	jgi|Lacbi2|190404|Lacbi1.estExt_GeneWisePlus_worm.C_110104	21705.2	-0.02599	0.153917	0.168858	0.865908	0.961052	jgi|Lacbi2|190404|Lacbi1.estExt_GeneWisePlus_worm.C_110104	21705.2	-0.0365593	0.153909	0.237538	0.81224	0.933538
482213	482213|fgenesh1_pm.LG_3_#_1213	330.574	-0.0531929	0.142063	0.374432	0.708083	0.844462	jgi|Lacbi2|482213|fgenesh1_pm.LG_3_#_1213	330.574	-0.333249	0.143822	2.31709	0.0204988	0.0941433	jgi|Lacbi2|482213|fgenesh1_pm.LG_3_#_1213	330.574	-0.404147	0.145431	2.77896	0.00545329	0.0804278	jgi|Lacbi2|482213|fgenesh1_pm.LG_3_#_1213	330.574	0.0584256	0.148659	-0.393018	0.694306	0.891192	jgi|Lacbi2|482213|fgenesh1_pm.LG_3_#_1213	330.574	-0.444104	0.149586	2.96889	0.00298874	0.0365294
294176	294176|Lacbi1.estExt_fgenesh2_pg.C_110180	387.181	0.234769	0.124174	-1.89064	0.0586729	0.171419	jgi|Lacbi2|294176|Lacbi1.estExt_fgenesh2_pg.C_110180	387.181	0.346996	0.133864	-2.59215	0.00953778	0.054343	jgi|Lacbi2|294176|Lacbi1.estExt_fgenesh2_pg.C_110180	387.181	-0.308939	0.132154	2.33772	0.019402	0.182495	jgi|Lacbi2|294176|Lacbi1.estExt_fgenesh2_pg.C_110180	387.181	-0.234836	0.130087	1.80522	0.0710398	0.322962	jgi|Lacbi2|294176|Lacbi1.estExt_fgenesh2_pg.C_110180	387.181	-0.201475	0.128028	1.57368	0.115561	0.383463
297100	297100|Lacbi1.eu2.Lbscf0011g02570	25.7143	0.445999	0.328207	-1.3589	0.17418	0.365062	jgi|Lacbi2|297100|Lacbi1.eu2.Lbscf0011g02570	25.7143	0.540653	0.426225	-1.26847	0.20463	0.425232	jgi|Lacbi2|297100|Lacbi1.eu2.Lbscf0011g02570	25.7143	-0.239186	0.392244	0.60979	0.542001	0.8433	jgi|Lacbi2|297100|Lacbi1.eu2.Lbscf0011g02570	25.7143	0.165781	0.37218	-0.445431	0.656008	0.874284	jgi|Lacbi2|297100|Lacbi1.eu2.Lbscf0011g02570	25.7143	0.0555852	0.375909	-0.147869	0.882446	0.95839
686430	686430|fgenesh3_kg.LG_3_#_1704_#_Locus_10856_Transcript_1/1_Confidence_1.000	43.9184	0.154225	0.30307	-0.508874	0.61084	0.782169	jgi|Lacbi2|686430|fgenesh3_kg.LG_3_#_1704_#_Locus_10856_Transcript_1/1_Confidence_1.000	43.9184	-0.189405	0.303888	0.623272	0.533106	0.726638	jgi|Lacbi2|686430|fgenesh3_kg.LG_3_#_1704_#_Locus_10856_Transcript_1/1_Confidence_1.000	43.9184	-0.560786	0.310199	1.80782	0.070634	0.365286	jgi|Lacbi2|686430|fgenesh3_kg.LG_3_#_1704_#_Locus_10856_Transcript_1/1_Confidence_1.000	43.9184	0.119818	0.325839	-0.36772	0.713082	0.899666	jgi|Lacbi2|686430|fgenesh3_kg.LG_3_#_1704_#_Locus_10856_Transcript_1/1_Confidence_1.000	43.9184	0.548938	0.31261	-1.75598	0.0790914	0.309895
297102	297102|Lacbi1.eu2.Lbscf0011g02590	98.4153	0.844216	0.430315	-1.96186	0.0497793	0.151891	jgi|Lacbi2|297102|Lacbi1.eu2.Lbscf0011g02590	98.4153	1.21356	0.448573	-2.70539	0.00682245	0.0422395	jgi|Lacbi2|297102|Lacbi1.eu2.Lbscf0011g02590	98.4153	1.76594	0.451571	-3.91067	9.2e-05	0.00382395	jgi|Lacbi2|297102|Lacbi1.eu2.Lbscf0011g02590	98.4153	0.539803	0.439742	-1.22755	0.219617	0.559126	jgi|Lacbi2|297102|Lacbi1.eu2.Lbscf0011g02590	98.4153	2.02292	0.43307	-4.67112	3e-06	0.000155853
686424	686424|fgenesh3_kg.LG_3_#_1698_#_Locus_8561_Transcript_1/2_Confidence_1.000	79.6357	0.062082	0.223307	-0.278012	0.781003	0.888947	jgi|Lacbi2|686424|fgenesh3_kg.LG_3_#_1698_#_Locus_8561_Transcript_1/2_Confidence_1.000	79.6357	-0.0948867	0.225558	0.420676	0.673991	0.822757	jgi|Lacbi2|686424|fgenesh3_kg.LG_3_#_1698_#_Locus_8561_Transcript_1/2_Confidence_1.000	79.6357	-0.130527	0.222771	0.585926	0.557925	0.851716	jgi|Lacbi2|686424|fgenesh3_kg.LG_3_#_1698_#_Locus_8561_Transcript_1/2_Confidence_1.000	79.6357	0.718339	0.234784	-3.05958	0.0022165	0.0425573	jgi|Lacbi2|686424|fgenesh3_kg.LG_3_#_1698_#_Locus_8561_Transcript_1/2_Confidence_1.000	79.6357	0.674557	0.227703	-2.96244	0.00305214	0.0369797
589660	589660|e_gw1.3.6479.1	256.915	-0.287096	0.17484	1.64206	0.100578	0.24909	jgi|Lacbi2|589660|e_gw1.3.6479.1	256.915	-0.21084	0.176518	1.19444	0.232306	0.458747	jgi|Lacbi2|589660|e_gw1.3.6479.1	256.915	-0.0959838	0.1786	0.537422	0.590976	0.86693	jgi|Lacbi2|589660|e_gw1.3.6479.1	256.915	-0.36367	0.177597	2.04773	0.0405864	0.241873	jgi|Lacbi2|589660|e_gw1.3.6479.1	256.915	-0.288947	0.177714	1.62592	0.103968	0.362292
249927	249927|Lacbi1.e_gww1.11.243.1	22.377	0.0875559	0.348764	-0.251047	0.801778	0.900312	jgi|Lacbi2|249927|Lacbi1.e_gww1.11.243.1	22.377	0.127735	0.38433	-0.332357	0.739619	0.862889	jgi|Lacbi2|249927|Lacbi1.e_gww1.11.243.1	22.377	-0.0010308	0.373572	0.00275932	0.997798	0.999892	jgi|Lacbi2|249927|Lacbi1.e_gww1.11.243.1	22.377	-0.0350987	0.346678	0.101243	0.919358	0.976562	jgi|Lacbi2|249927|Lacbi1.e_gww1.11.243.1	22.377	-0.570649	0.374435	1.52403	0.127502	0.402951
442085	442085|gm1.6529_g	212.303	-0.101613	0.150394	0.675645	0.499266	0.702488	jgi|Lacbi2|442085|gm1.6529_g	212.303	-0.0010681	0.155055	0.00688855	0.994504	0.997552	jgi|Lacbi2|442085|gm1.6529_g	212.303	0.0968382	0.153579	-0.630543	0.528339	0.837787	jgi|Lacbi2|442085|gm1.6529_g	212.303	-0.0509817	0.153406	0.332333	0.739638	0.911643	jgi|Lacbi2|442085|gm1.6529_g	212.303	-0.150103	0.152988	0.98114	0.326524	0.649465
525619	525619|gw1.3.4990.1	444.319	0.0140473	0.150758	-0.0931778	0.925762	0.962865	jgi|Lacbi2|525619|gw1.3.4990.1	444.319	-0.134943	0.15234	0.885798	0.375726	0.602281	jgi|Lacbi2|525619|gw1.3.4990.1	444.319	-0.233686	0.1551	1.50668	0.131892	0.494374	jgi|Lacbi2|525619|gw1.3.4990.1	444.319	0.121807	0.15503	-0.785698	0.432044	0.748382	jgi|Lacbi2|525619|gw1.3.4990.1	444.319	0.0613681	0.152787	-0.401657	0.687936	0.880715
482205	482205|fgenesh1_pm.LG_3_#_1205	158.491	-0.0208995	0.20158	0.103678	0.917425	0.958957	jgi|Lacbi2|482205|fgenesh1_pm.LG_3_#_1205	158.491	0.319596	0.216208	-1.47818	0.139358	0.336541	jgi|Lacbi2|482205|fgenesh1_pm.LG_3_#_1205	158.491	-0.361102	0.214255	1.68539	0.0919137	0.416661	jgi|Lacbi2|482205|fgenesh1_pm.LG_3_#_1205	158.491	-0.0326005	0.212824	0.153181	0.878256	0.965285	jgi|Lacbi2|482205|fgenesh1_pm.LG_3_#_1205	158.491	-0.032865	0.209612	0.15679	0.875411	0.956325
297109	297109|Lacbi1.eu2.Lbscf0011g02660	131.891	-0.0538661	0.198114	0.271894	0.785703	0.891239	jgi|Lacbi2|297109|Lacbi1.eu2.Lbscf0011g02660	131.891	0.110734	0.204881	-0.54048	0.588866	0.766741	jgi|Lacbi2|297109|Lacbi1.eu2.Lbscf0011g02660	131.891	-0.172083	0.204434	0.841752	0.399927	0.765143	jgi|Lacbi2|297109|Lacbi1.eu2.Lbscf0011g02660	131.891	-0.201944	0.205892	0.980824	0.32668	0.666874	jgi|Lacbi2|297109|Lacbi1.eu2.Lbscf0011g02660	131.891	0.0105652	0.204026	-0.0517836	0.958701	0.986443
585278	585278|e_gw1.3.6493.1	141.047	0.976744	0.250819	-3.89421	9.85e-05	0.000974681	jgi|Lacbi2|585278|e_gw1.3.6493.1	141.047	0.565381	0.282867	-1.99876	0.0456348	0.162753	jgi|Lacbi2|585278|e_gw1.3.6493.1	141.047	0.364335	0.26758	-1.36159	0.173326	0.553533	jgi|Lacbi2|585278|e_gw1.3.6493.1	141.047	-0.0394129	0.263373	0.149647	0.881043	0.966032	jgi|Lacbi2|585278|e_gw1.3.6493.1	141.047	-0.0414524	0.25798	0.16068	0.872345	0.955611
686415	686415|fgenesh3_kg.LG_3_#_1689_#_Locus_2216_Transcript_3/3_Confidence_0.714	33.9056	1.28283	0.333366	-3.84812	0.000119027	0.00114846	jgi|Lacbi2|686415|fgenesh3_kg.LG_3_#_1689_#_Locus_2216_Transcript_3/3_Confidence_0.714	33.9056	-0.117846	0.379838	0.310252	0.756369	0.87277	jgi|Lacbi2|686415|fgenesh3_kg.LG_3_#_1689_#_Locus_2216_Transcript_3/3_Confidence_0.714	33.9056	0.751864	0.369538	-2.03461	0.0418905	0.281629	jgi|Lacbi2|686415|fgenesh3_kg.LG_3_#_1689_#_Locus_2216_Transcript_3/3_Confidence_0.714	33.9056	0.568857	0.37855	-1.50273	0.13291	0.445648	jgi|Lacbi2|686415|fgenesh3_kg.LG_3_#_1689_#_Locus_2216_Transcript_3/3_Confidence_0.714	33.9056	0.559317	0.356086	-1.57073	0.116244	0.3844
589619	589619|e_gw1.3.5631.1	1310.18	-0.250306	0.191829	1.30484	0.191948	0.389624	jgi|Lacbi2|589619|e_gw1.3.5631.1	1310.18	1.14803	0.193912	-5.92038	3.21e-09	2.06e-07	jgi|Lacbi2|589619|e_gw1.3.5631.1	1310.18	0.387773	0.194445	-1.99425	0.0461242	0.294664	jgi|Lacbi2|589619|e_gw1.3.5631.1	1310.18	0.383538	0.193639	-1.98068	0.0476273	0.26333	jgi|Lacbi2|589619|e_gw1.3.5631.1	1310.18	-0.075116	0.192725	0.389757	0.696717	0.885803
297113	297113|Lacbi1.eu2.Lbscf0011g02700	445.291	-0.00440309	0.154861	0.0284325	0.977317	0.990483	jgi|Lacbi2|297113|Lacbi1.eu2.Lbscf0011g02700	445.291	0.430153	0.15954	-2.6962	0.00701351	0.0431466	jgi|Lacbi2|297113|Lacbi1.eu2.Lbscf0011g02700	445.291	-0.357438	0.156051	2.29052	0.0219913	0.196947	jgi|Lacbi2|297113|Lacbi1.eu2.Lbscf0011g02700	445.291	-0.00165873	0.15656	0.0105948	0.991547	0.997943	jgi|Lacbi2|297113|Lacbi1.eu2.Lbscf0011g02700	445.291	0.0066537	0.155585	-0.0427658	0.965888	0.988502
589811	589811|e_gw1.3.6489.1	1033.01	-0.998339	0.256762	3.88818	0.000100998	0.000996234	jgi|Lacbi2|589811|e_gw1.3.6489.1	1033.01	-0.443979	0.253913	1.74855	0.0803691	0.236811	jgi|Lacbi2|589811|e_gw1.3.6489.1	1033.01	0.11903	0.254277	-0.468112	0.639704	0.890967	jgi|Lacbi2|589811|e_gw1.3.6489.1	1033.01	0.384863	0.254087	-1.51469	0.129851	0.440403	jgi|Lacbi2|589811|e_gw1.3.6489.1	1033.01	0.377949	0.25448	-1.48518	0.137496	0.41837
472302	472302|fgenesh1_kg.LG_3_#_700_#_1321481:1	751.523	-0.0498853	0.143853	0.34678	0.728756	0.85776	jgi|Lacbi2|472302|fgenesh1_kg.LG_3_#_700_#_1321481:1	751.523	-0.295663	0.139577	2.11829	0.0341509	0.134143	jgi|Lacbi2|472302|fgenesh1_kg.LG_3_#_700_#_1321481:1	751.523	0.494024	0.141123	-3.50067	0.000464086	0.0132399	jgi|Lacbi2|472302|fgenesh1_kg.LG_3_#_700_#_1321481:1	751.523	0.0425983	0.140181	-0.30388	0.761219	0.919129	jgi|Lacbi2|472302|fgenesh1_kg.LG_3_#_700_#_1321481:1	751.523	0.20455	0.139955	-1.46154	0.143868	0.427203
686410	686410|fgenesh3_kg.LG_3_#_1684_#_Locus_3558_Transcript_1/2_Confidence_1.000	1033.92	-0.457756	0.133693	3.42394	0.000617213	0.00467441	jgi|Lacbi2|686410|fgenesh3_kg.LG_3_#_1684_#_Locus_3558_Transcript_1/2_Confidence_1.000	1033.92	-0.217947	0.132519	1.64464	0.100043	0.274296	jgi|Lacbi2|686410|fgenesh3_kg.LG_3_#_1684_#_Locus_3558_Transcript_1/2_Confidence_1.000	1033.92	-0.140253	0.132282	1.06026	0.289027	0.682001	jgi|Lacbi2|686410|fgenesh3_kg.LG_3_#_1684_#_Locus_3558_Transcript_1/2_Confidence_1.000	1033.92	-0.140901	0.132088	1.06672	0.286096	0.632351	jgi|Lacbi2|686410|fgenesh3_kg.LG_3_#_1684_#_Locus_3558_Transcript_1/2_Confidence_1.000	1033.92	-0.574137	0.132066	4.34734	1.38e-05	0.000573102
585149	585149|e_gw1.3.5874.1	296.068	-0.0922336	0.152635	0.604278	0.545659	0.736754	jgi|Lacbi2|585149|e_gw1.3.5874.1	296.068	0.41681	0.15677	-2.65874	0.00784346	0.0468783	jgi|Lacbi2|585149|e_gw1.3.5874.1	296.068	-0.250904	0.158777	1.58023	0.114055	0.460906	jgi|Lacbi2|585149|e_gw1.3.5874.1	296.068	0.00554056	0.15681	-0.0353328	0.971814	0.993429	jgi|Lacbi2|585149|e_gw1.3.5874.1	296.068	-0.117001	0.15606	0.749721	0.453423	0.745654
190411	190411|Lacbi1.estExt_GeneWisePlus_worm.C_110119	2186.68	0.233742	0.231269	-1.01069	0.312164	0.531096	jgi|Lacbi2|190411|Lacbi1.estExt_GeneWisePlus_worm.C_110119	2186.68	0.376032	0.231271	-1.62594	0.103963	0.281248	jgi|Lacbi2|190411|Lacbi1.estExt_GeneWisePlus_worm.C_110119	2186.68	0.0366005	0.231637	-0.158008	0.874451	0.96706	jgi|Lacbi2|190411|Lacbi1.estExt_GeneWisePlus_worm.C_110119	2186.68	-0.584471	0.230237	2.53856	0.0111309	0.11744	jgi|Lacbi2|190411|Lacbi1.estExt_GeneWisePlus_worm.C_110119	2186.68	-0.108596	0.230154	0.47184	0.637041	0.855259
456638	456638|estExt_Genemark1.C_LG_3_t30254	156.986	-0.0221174	0.233686	0.0946457	0.924596	0.962163	jgi|Lacbi2|456638|estExt_Genemark1.C_LG_3_t30254	156.986	0.387843	0.233105	-1.66381	0.0961505	0.266629	jgi|Lacbi2|456638|estExt_Genemark1.C_LG_3_t30254	156.986	-0.15061	0.231789	0.649771	0.51584	0.832234	jgi|Lacbi2|456638|estExt_Genemark1.C_LG_3_t30254	156.986	-0.231787	0.22075	1.05	0.29372	0.639422	jgi|Lacbi2|456638|estExt_Genemark1.C_LG_3_t30254	156.986	0.054571	0.218217	-0.250077	0.802528	0.930478
190400	190400|Lacbi1.estExt_GeneWisePlus_worm.C_110092	1826.25	0.211737	0.132593	-1.59689	0.11029	0.266186	jgi|Lacbi2|190400|Lacbi1.estExt_GeneWisePlus_worm.C_110092	1826.25	0.192869	0.133689	-1.44267	0.149113	0.350398	jgi|Lacbi2|190400|Lacbi1.estExt_GeneWisePlus_worm.C_110092	1826.25	-0.0354138	0.133513	0.265246	0.79082	0.944543	jgi|Lacbi2|190400|Lacbi1.estExt_GeneWisePlus_worm.C_110092	1826.25	-0.283803	0.132127	2.14796	0.0317173	0.210551	jgi|Lacbi2|190400|Lacbi1.estExt_GeneWisePlus_worm.C_110092	1826.25	-0.0158508	0.131922	0.120153	0.904362	0.965336
588473	588473|e_gw1.3.4048.1	0.14946	3.03361	6.65855	-0.455596	0.64868	NA	jgi|Lacbi2|588473|e_gw1.3.4048.1	0.14946	-0.50578	6.7021	0.0754659	0.939844	NA	jgi|Lacbi2|588473|e_gw1.3.4048.1	0.14946	0.420846	6.7021	-0.0627932	0.949931	NA	jgi|Lacbi2|588473|e_gw1.3.4048.1	0.14946	-0.864077	6.69175	0.129126	0.897258	NA	jgi|Lacbi2|588473|e_gw1.3.4048.1	0.14946	1.22923	6.7021	-0.183409	0.854477	NA
482193	482193|fgenesh1_pm.LG_3_#_1193	340.035	-0.36126	0.261162	1.38328	0.166578	0.354678	jgi|Lacbi2|482193|fgenesh1_pm.LG_3_#_1193	340.035	-0.550209	0.25843	2.12905	0.0332503	0.131381	jgi|Lacbi2|482193|fgenesh1_pm.LG_3_#_1193	340.035	-0.261623	0.253517	1.03197	0.302085	0.690738	jgi|Lacbi2|482193|fgenesh1_pm.LG_3_#_1193	340.035	-0.0245957	0.252359	0.0974634	0.922358	0.97793	jgi|Lacbi2|482193|fgenesh1_pm.LG_3_#_1193	340.035	0.203131	0.254682	-0.797586	0.42511	0.726983
629472	629472|estExt_Genewise1Plus.C_LG_3_t80293	180.704	0.04512	0.311556	-0.144821	0.884852	0.945233	jgi|Lacbi2|629472|estExt_Genewise1Plus.C_LG_3_t80293	180.704	0.0163539	0.305195	-0.0535851	0.957266	0.978955	jgi|Lacbi2|629472|estExt_Genewise1Plus.C_LG_3_t80293	180.704	-0.288255	0.300904	0.957963	0.338081	0.724907	jgi|Lacbi2|629472|estExt_Genewise1Plus.C_LG_3_t80293	180.704	-0.454023	0.302077	1.503	0.132839	0.445648	jgi|Lacbi2|629472|estExt_Genewise1Plus.C_LG_3_t80293	180.704	0.116814	0.30142	-0.387545	0.698353	0.88677
703636	703636|estExt_fgenesh3_kg.C_LG_3_t40163	56.6136	-0.0740209	0.251074	0.294817	0.768134	0.881941	jgi|Lacbi2|703636|estExt_fgenesh3_kg.C_LG_3_t40163	56.6136	0.602526	0.285948	-2.10712	0.0351074	0.136875	jgi|Lacbi2|703636|estExt_fgenesh3_kg.C_LG_3_t40163	56.6136	0.275267	0.291249	-0.945126	0.344595	0.729912	jgi|Lacbi2|703636|estExt_fgenesh3_kg.C_LG_3_t40163	56.6136	-0.181175	0.268743	0.674159	0.50021	0.794805	jgi|Lacbi2|703636|estExt_fgenesh3_kg.C_LG_3_t40163	56.6136	-0.603455	0.269471	2.2394	0.0251296	0.155028
646018	646018|estExt_Genewise1.C_LG_3_t80387	146.241	0.768986	0.339726	-2.26355	0.0236018	0.0874895	jgi|Lacbi2|646018|estExt_Genewise1.C_LG_3_t80387	146.241	1.5947	0.369538	-4.31539	1.59e-05	0.000344143	jgi|Lacbi2|646018|estExt_Genewise1.C_LG_3_t80387	146.241	1.06072	0.396921	-2.67236	0.00753194	0.0996885	jgi|Lacbi2|646018|estExt_Genewise1.C_LG_3_t80387	146.241	-0.176709	0.392962	0.449685	0.652937	0.872496	jgi|Lacbi2|646018|estExt_Genewise1.C_LG_3_t80387	146.241	1.15458	0.367827	-3.13893	0.00169567	0.0245862
234865	234865|Lacbi1.e_gwh1.11.21.1	3144.83	-0.218068	0.180903	1.20544	0.228032	0.435609	jgi|Lacbi2|234865|Lacbi1.e_gwh1.11.21.1	3144.83	0.10453	0.181143	-0.577057	0.563901	0.748914	jgi|Lacbi2|234865|Lacbi1.e_gwh1.11.21.1	3144.83	-0.0183939	0.18134	0.101433	0.919207	0.978808	jgi|Lacbi2|234865|Lacbi1.e_gwh1.11.21.1	3144.83	-0.548738	0.180352	3.04259	0.00234552	0.0441512	jgi|Lacbi2|234865|Lacbi1.e_gwh1.11.21.1	3144.83	-0.286101	0.180358	1.58629	0.112673	0.378347
297131	297131|Lacbi1.eu2.Lbscf0011g02880	54.4298	-0.0823519	0.312697	0.26336	0.792273	0.895639	jgi|Lacbi2|297131|Lacbi1.eu2.Lbscf0011g02880	54.4298	0.491362	0.320518	-1.53303	0.125269	0.315125	jgi|Lacbi2|297131|Lacbi1.eu2.Lbscf0011g02880	54.4298	0.0725415	0.326934	-0.221884	0.824404	0.953918	jgi|Lacbi2|297131|Lacbi1.eu2.Lbscf0011g02880	54.4298	-0.394024	0.325582	1.21021	0.226197	0.566847	jgi|Lacbi2|297131|Lacbi1.eu2.Lbscf0011g02880	54.4298	0.207771	0.313623	-0.662487	0.507659	0.783791
482187	482187|fgenesh1_pm.LG_3_#_1187	17.4169	0.211325	0.443187	-0.476829	0.633484	0.797817	jgi|Lacbi2|482187|fgenesh1_pm.LG_3_#_1187	17.4169	0.181839	0.474289	-0.383393	0.701428	0.839122	jgi|Lacbi2|482187|fgenesh1_pm.LG_3_#_1187	17.4169	0.496268	0.466634	-1.06351	0.287553	0.681014	jgi|Lacbi2|482187|fgenesh1_pm.LG_3_#_1187	17.4169	0.165063	0.482029	-0.342433	0.732025	0.907165	jgi|Lacbi2|482187|fgenesh1_pm.LG_3_#_1187	17.4169	-0.122663	0.445112	0.275578	0.782872	0.921022
586263	586263|e_gw1.3.6542.1	0.715246	-1.62401	2.89487	0.560997	0.574799	NA	jgi|Lacbi2|586263|e_gw1.3.6542.1	0.715246	2.50098	2.85746	-0.875247	0.381439	NA	jgi|Lacbi2|586263|e_gw1.3.6542.1	0.715246	1.64548	2.75965	-0.596264	0.550999	NA	jgi|Lacbi2|586263|e_gw1.3.6542.1	0.715246	1.17439	2.94852	-0.398299	0.69041	NA	jgi|Lacbi2|586263|e_gw1.3.6542.1	0.715246	3.17291	2.9209	-1.08628	0.277357	NA
326909	326909|Lacbi1.fgenesh3_pg.C_scaffold_11000211	0.4345	3.27072	6.65312	-0.491607	0.622997	NA	jgi|Lacbi2|326909|Lacbi1.fgenesh3_pg.C_scaffold_11000211	0.4345	0.215537	6.7021	-0.0321596	0.974345	NA	jgi|Lacbi2|326909|Lacbi1.fgenesh3_pg.C_scaffold_11000211	0.4345	2.39746	6.67893	-0.358959	0.719626	NA	jgi|Lacbi2|326909|Lacbi1.fgenesh3_pg.C_scaffold_11000211	0.4345	-1.47103	6.66343	0.220762	0.825278	NA	jgi|Lacbi2|326909|Lacbi1.fgenesh3_pg.C_scaffold_11000211	0.4345	-0.855642	6.63869	0.128887	0.897447	NA
589589	589589|e_gw1.3.6157.1	0	NA	NA	NA	NA	NA	jgi|Lacbi2|589589|e_gw1.3.6157.1	0	NA	NA	NA	NA	NA	jgi|Lacbi2|589589|e_gw1.3.6157.1	0	NA	NA	NA	NA	NA	jgi|Lacbi2|589589|e_gw1.3.6157.1	0	NA	NA	NA	NA	NA	jgi|Lacbi2|589589|e_gw1.3.6157.1	0	NA	NA	NA	NA	NA
482185	482185|fgenesh1_pm.LG_3_#_1185	221.044	0.217649	0.156526	-1.3905	0.164377	0.351571	jgi|Lacbi2|482185|fgenesh1_pm.LG_3_#_1185	221.044	0.223679	0.15881	-1.40846	0.158994	0.366236	jgi|Lacbi2|482185|fgenesh1_pm.LG_3_#_1185	221.044	0.0193148	0.16461	-0.117336	0.906594	0.975962	jgi|Lacbi2|482185|fgenesh1_pm.LG_3_#_1185	221.044	-0.1638	0.164925	0.99318	0.320622	0.661982	jgi|Lacbi2|482185|fgenesh1_pm.LG_3_#_1185	221.044	0.326465	0.15945	-2.04744	0.0406149	0.20869
482184	482184|fgenesh1_pm.LG_3_#_1184	56.8025	0.467254	0.282112	-1.65627	0.0976676	0.244713	jgi|Lacbi2|482184|fgenesh1_pm.LG_3_#_1184	56.8025	-0.403915	0.28086	1.43814	0.150395	0.35233	jgi|Lacbi2|482184|fgenesh1_pm.LG_3_#_1184	56.8025	-0.0910532	0.298045	0.305501	0.759984	0.93456	jgi|Lacbi2|482184|fgenesh1_pm.LG_3_#_1184	56.8025	0.0919514	0.302025	-0.30445	0.760785	0.919	jgi|Lacbi2|482184|fgenesh1_pm.LG_3_#_1184	56.8025	0.457032	0.292239	-1.5639	0.117842	0.386794
583855	583855|e_gw1.3.4209.1	801.495	-0.458677	0.172304	2.66202	0.00776725	0.0366459	jgi|Lacbi2|583855|e_gw1.3.4209.1	801.495	-0.460576	0.170928	2.69456	0.00704809	0.0432407	jgi|Lacbi2|583855|e_gw1.3.4209.1	801.495	0.164635	0.17235	-0.955233	0.33946	0.726117	jgi|Lacbi2|583855|e_gw1.3.4209.1	801.495	0.34073	0.173023	-1.96928	0.048921	0.267272	jgi|Lacbi2|583855|e_gw1.3.4209.1	801.495	0.343526	0.17263	-1.98996	0.0465952	0.227774
190509	190509|Lacbi1.estExt_GeneWisePlus_worm.C_110298	144.747	1.03463	0.214025	-4.83413	1.34e-06	2.29e-05	jgi|Lacbi2|190509|Lacbi1.estExt_GeneWisePlus_worm.C_110298	144.747	0.40857	0.231157	-1.7675	0.0771446	0.230701	jgi|Lacbi2|190509|Lacbi1.estExt_GeneWisePlus_worm.C_110298	144.747	0.261524	0.233437	-1.12032	0.262577	0.656808	jgi|Lacbi2|190509|Lacbi1.estExt_GeneWisePlus_worm.C_110298	144.747	0.264261	0.230739	-1.14528	0.252094	0.595836	jgi|Lacbi2|190509|Lacbi1.estExt_GeneWisePlus_worm.C_110298	144.747	0.233144	0.224656	-1.03778	0.299372	0.626462
297139	297139|Lacbi1.eu2.Lbscf0011g02960	155.177	0.07091	0.154936	-0.457673	0.647187	0.806825	jgi|Lacbi2|297139|Lacbi1.eu2.Lbscf0011g02960	155.177	0.185045	0.177665	-1.04154	0.297624	0.528927	jgi|Lacbi2|297139|Lacbi1.eu2.Lbscf0011g02960	155.177	-0.163672	0.175068	0.934901	0.349839	0.734592	jgi|Lacbi2|297139|Lacbi1.eu2.Lbscf0011g02960	155.177	-0.122598	0.171902	0.713186	0.475731	0.780413	jgi|Lacbi2|297139|Lacbi1.eu2.Lbscf0011g02960	155.177	-0.157386	0.164581	0.956282	0.33893	0.660078
586987	586987|e_gw1.3.8671.1	195.491	0.00314845	0.150894	-0.0208653	0.983353	0.993579	jgi|Lacbi2|586987|e_gw1.3.8671.1	195.491	-0.239173	0.154213	1.55092	0.120921	0.308682	jgi|Lacbi2|586987|e_gw1.3.8671.1	195.491	-0.375119	0.157513	2.38151	0.0172418	0.169459	jgi|Lacbi2|586987|e_gw1.3.8671.1	195.491	-0.270699	0.155232	1.74383	0.0811892	0.345114	jgi|Lacbi2|586987|e_gw1.3.8671.1	195.491	-0.257373	0.153764	1.67383	0.094165	0.342834
294193	294193|Lacbi1.estExt_fgenesh2_pg.C_110210	99.2074	-0.310941	0.204971	1.517	0.129267	0.29743	jgi|Lacbi2|294193|Lacbi1.estExt_fgenesh2_pg.C_110210	99.2074	-0.338266	0.20215	1.67334	0.0942604	0.263169	jgi|Lacbi2|294193|Lacbi1.estExt_fgenesh2_pg.C_110210	99.2074	0.146442	0.201053	-0.728373	0.466386	0.807537	jgi|Lacbi2|294193|Lacbi1.estExt_fgenesh2_pg.C_110210	99.2074	0.138957	0.206603	-0.672582	0.501213	0.794875	jgi|Lacbi2|294193|Lacbi1.estExt_fgenesh2_pg.C_110210	99.2074	0.248319	0.200268	-1.23993	0.215	0.529423
482177	482177|fgenesh1_pm.LG_3_#_1177	10.516	-1.13483	0.668141	1.69849	0.0894161	0.230346	jgi|Lacbi2|482177|fgenesh1_pm.LG_3_#_1177	10.516	-1.4406	0.674133	2.13696	0.0326008	0.129509	jgi|Lacbi2|482177|fgenesh1_pm.LG_3_#_1177	10.516	-0.160071	0.613236	0.261026	0.794073	0.945203	jgi|Lacbi2|482177|fgenesh1_pm.LG_3_#_1177	10.516	-0.165441	0.601255	0.275159	0.783194	0.92966	jgi|Lacbi2|482177|fgenesh1_pm.LG_3_#_1177	10.516	0.2238	0.649342	-0.344656	0.730353	0.899861
686373	686373|fgenesh3_kg.LG_3_#_1647_#_Locus_13187_Transcript_3/3_Confidence_0.667	72.1186	-0.512277	0.225218	2.27458	0.0229313	0.0856501	jgi|Lacbi2|686373|fgenesh3_kg.LG_3_#_1647_#_Locus_13187_Transcript_3/3_Confidence_0.667	72.1186	-0.0848367	0.24249	0.349857	0.726446	0.854491	jgi|Lacbi2|686373|fgenesh3_kg.LG_3_#_1647_#_Locus_13187_Transcript_3/3_Confidence_0.667	72.1186	0.0230869	0.240637	-0.0959408	0.923568	0.98023	jgi|Lacbi2|686373|fgenesh3_kg.LG_3_#_1647_#_Locus_13187_Transcript_3/3_Confidence_0.667	72.1186	-0.435583	0.236207	1.84408	0.0651718	0.30871	jgi|Lacbi2|686373|fgenesh3_kg.LG_3_#_1647_#_Locus_13187_Transcript_3/3_Confidence_0.667	72.1186	-0.00850818	0.232892	0.0365327	0.970858	0.990874
297144	297144|Lacbi1.eu2.Lbscf0011g03010	94.2376	-0.359965	0.188658	1.90803	0.0563868	0.16613	jgi|Lacbi2|297144|Lacbi1.eu2.Lbscf0011g03010	94.2376	0.651341	0.196153	-3.32057	0.000898348	0.00900709	jgi|Lacbi2|297144|Lacbi1.eu2.Lbscf0011g03010	94.2376	-0.167446	0.190368	0.879589	0.379082	0.754823	jgi|Lacbi2|297144|Lacbi1.eu2.Lbscf0011g03010	94.2376	-0.07617	0.189714	0.401499	0.688053	0.888591	jgi|Lacbi2|297144|Lacbi1.eu2.Lbscf0011g03010	94.2376	0.143538	0.185727	-0.77284	0.439617	0.736958
668080	668080|estExt_fgenesh1_pm.C_LG_3_t30173	106.301	0.0808331	0.20844	-0.3878	0.698164	0.839519	jgi|Lacbi2|668080|estExt_fgenesh1_pm.C_LG_3_t30173	106.301	-0.261571	0.211576	1.2363	0.216346	0.440848	jgi|Lacbi2|668080|estExt_fgenesh1_pm.C_LG_3_t30173	106.301	-0.0609574	0.213329	0.285744	0.775074	0.938574	jgi|Lacbi2|668080|estExt_fgenesh1_pm.C_LG_3_t30173	106.301	-0.114474	0.210432	0.543996	0.586444	0.843539	jgi|Lacbi2|668080|estExt_fgenesh1_pm.C_LG_3_t30173	106.301	-0.252354	0.210845	1.19687	0.231357	0.550459
668079	668079|estExt_fgenesh1_pm.C_LG_3_t30172	93.3591	0.214523	0.230386	-0.931145	0.351779	0.573145	jgi|Lacbi2|668079|estExt_fgenesh1_pm.C_LG_3_t30172	93.3591	0.0300002	0.249911	-0.120043	0.904449	0.952796	jgi|Lacbi2|668079|estExt_fgenesh1_pm.C_LG_3_t30172	93.3591	-0.366917	0.234097	1.56738	0.117027	0.467041	jgi|Lacbi2|668079|estExt_fgenesh1_pm.C_LG_3_t30172	93.3591	-0.249639	0.234824	1.06309	0.28774	0.63459	jgi|Lacbi2|668079|estExt_fgenesh1_pm.C_LG_3_t30172	93.3591	-0.122959	0.237127	0.518535	0.604085	0.835713
668078	668078|estExt_fgenesh1_pm.C_LG_3_t30171	85.8355	-0.19739	0.199107	0.991379	0.321501	0.54123	jgi|Lacbi2|668078|estExt_fgenesh1_pm.C_LG_3_t30171	85.8355	-0.435009	0.202156	2.15185	0.0314092	0.126047	jgi|Lacbi2|668078|estExt_fgenesh1_pm.C_LG_3_t30171	85.8355	0.0226782	0.211282	-0.107336	0.914522	0.977134	jgi|Lacbi2|668078|estExt_fgenesh1_pm.C_LG_3_t30171	85.8355	0.262592	0.204471	-1.28425	0.199055	0.534933	jgi|Lacbi2|668078|estExt_fgenesh1_pm.C_LG_3_t30171	85.8355	-0.381158	0.205124	1.85818	0.0631431	0.273765
645992	645992|estExt_Genewise1.C_LG_3_t80341	9.94102	-0.287307	0.749854	0.383151	0.701608	0.840739	jgi|Lacbi2|645992|estExt_Genewise1.C_LG_3_t80341	9.94102	-0.711877	0.796552	0.893698	0.371483	0.598512	jgi|Lacbi2|645992|estExt_Genewise1.C_LG_3_t80341	9.94102	0.53602	0.806945	-0.664258	0.506525	0.827856	jgi|Lacbi2|645992|estExt_Genewise1.C_LG_3_t80341	9.94102	0.807251	0.791671	-1.01968	0.30788	0.6514	jgi|Lacbi2|645992|estExt_Genewise1.C_LG_3_t80341	9.94102	-0.095683	0.769357	0.124368	0.901024	0.963868
482170	482170|fgenesh1_pm.LG_3_#_1170	239.876	0.336314	0.180398	-1.86428	0.0622822	0.178376	jgi|Lacbi2|482170|fgenesh1_pm.LG_3_#_1170	239.876	0.603514	0.187723	-3.21492	0.0013048	0.0119675	jgi|Lacbi2|482170|fgenesh1_pm.LG_3_#_1170	239.876	0.416519	0.190447	-2.18705	0.0287386	0.227532	jgi|Lacbi2|482170|fgenesh1_pm.LG_3_#_1170	239.876	0.828054	0.196122	-4.22215	2.42e-05	0.00151608	jgi|Lacbi2|482170|fgenesh1_pm.LG_3_#_1170	239.876	0.327468	0.19263	-1.69998	0.0891343	0.333205
297150	297150|Lacbi1.eu2.Lbscf0011g03070	71.125	-0.36463	0.256886	1.41942	0.155777	0.338577	jgi|Lacbi2|297150|Lacbi1.eu2.Lbscf0011g03070	71.125	-0.326254	0.26996	1.20853	0.226844	0.453364	jgi|Lacbi2|297150|Lacbi1.eu2.Lbscf0011g03070	71.125	-0.285864	0.268636	1.06413	0.28727	0.681014	jgi|Lacbi2|297150|Lacbi1.eu2.Lbscf0011g03070	71.125	0.219159	0.275119	-0.796596	0.425686	0.742805	jgi|Lacbi2|297150|Lacbi1.eu2.Lbscf0011g03070	71.125	0.602505	0.26338	-2.28759	0.0221613	0.143109
584141	584141|e_gw1.3.4058.1	83.4097	0.0182813	0.215466	-0.0848452	0.932384	0.966628	jgi|Lacbi2|584141|e_gw1.3.4058.1	83.4097	0.140383	0.240084	-0.584727	0.558732	0.745528	jgi|Lacbi2|584141|e_gw1.3.4058.1	83.4097	-0.0519627	0.232982	0.223033	0.823509	0.953504	jgi|Lacbi2|584141|e_gw1.3.4058.1	83.4097	-0.0427038	0.231137	0.184756	0.853421	0.95888	jgi|Lacbi2|584141|e_gw1.3.4058.1	83.4097	0.166909	0.221647	-0.753041	0.451425	0.744398
589231	589231|e_gw1.3.3159.1	36.5566	-0.718702	0.338371	2.12401	0.0336695	0.114069	jgi|Lacbi2|589231|e_gw1.3.3159.1	36.5566	0.0754532	0.348065	-0.216779	0.828381	0.911355	jgi|Lacbi2|589231|e_gw1.3.3159.1	36.5566	-0.0564458	0.33112	0.170469	0.864641	0.96462	jgi|Lacbi2|589231|e_gw1.3.3159.1	36.5566	-0.193865	0.33995	0.570276	0.56849	0.834267	jgi|Lacbi2|589231|e_gw1.3.3159.1	36.5566	0.0581123	0.33976	-0.171039	0.864193	0.953294
585608	585608|e_gw1.3.8737.1	40.0552	-0.244645	0.366637	0.667267	0.504601	0.70625	jgi|Lacbi2|585608|e_gw1.3.8737.1	40.0552	0.813412	0.396738	-2.05025	0.04034	0.150163	jgi|Lacbi2|585608|e_gw1.3.8737.1	40.0552	0.127964	0.384554	-0.332759	0.739316	0.926206	jgi|Lacbi2|585608|e_gw1.3.8737.1	40.0552	-0.245498	0.382949	0.641072	0.521476	0.807615	jgi|Lacbi2|585608|e_gw1.3.8737.1	40.0552	0.242834	0.37686	-0.644362	0.519341	0.791419
589245	589245|e_gw1.3.8728.1	790.73	-0.256328	0.105971	2.41885	0.0155699	0.0640513	jgi|Lacbi2|589245|e_gw1.3.8728.1	790.73	0.254647	0.108366	-2.34989	0.0187791	0.0888042	jgi|Lacbi2|589245|e_gw1.3.8728.1	790.73	-0.570388	0.108046	5.27914	1.3e-07	1.89e-05	jgi|Lacbi2|589245|e_gw1.3.8728.1	790.73	-0.0578261	0.109059	0.530229	0.595953	0.847383	jgi|Lacbi2|589245|e_gw1.3.8728.1	790.73	-0.0614425	0.108962	0.563889	0.57283	0.820828
677598	677598|estExt_fgenesh2_kg.C_LG_3_t10371	6875.06	-0.121741	0.199321	0.610782	0.541344	0.733647	jgi|Lacbi2|677598|estExt_fgenesh2_kg.C_LG_3_t10371	6875.06	0.317281	0.198909	-1.59511	0.110688	0.292466	jgi|Lacbi2|677598|estExt_fgenesh2_kg.C_LG_3_t10371	6875.06	0.17124	0.198745	-0.861606	0.388904	0.761895	jgi|Lacbi2|677598|estExt_fgenesh2_kg.C_LG_3_t10371	6875.06	0.123609	0.198767	-0.621875	0.534024	0.816494	jgi|Lacbi2|677598|estExt_fgenesh2_kg.C_LG_3_t10371	6875.06	0.621552	0.198835	-3.12596	0.00177224	0.0252277
629429	629429|estExt_Genewise1Plus.C_LG_3_t80224	301.046	0.118609	0.135585	-0.874792	0.381687	0.603589	jgi|Lacbi2|629429|estExt_Genewise1Plus.C_LG_3_t80224	301.046	0.127476	0.138655	-0.919373	0.3579	0.587772	jgi|Lacbi2|629429|estExt_Genewise1Plus.C_LG_3_t80224	301.046	0.0559954	0.139809	-0.400513	0.688778	0.910489	jgi|Lacbi2|629429|estExt_Genewise1Plus.C_LG_3_t80224	301.046	0.00141296	0.136228	-0.0103721	0.991724	0.997943	jgi|Lacbi2|629429|estExt_Genewise1Plus.C_LG_3_t80224	301.046	-0.0662856	0.136402	0.485957	0.626997	0.84916
703601	703601|estExt_fgenesh3_kg.C_LG_3_t40120	161.878	0.167658	0.210655	-0.79589	0.426096	0.643521	jgi|Lacbi2|703601|estExt_fgenesh3_kg.C_LG_3_t40120	161.878	-0.216565	0.217826	0.994212	0.32012	0.552403	jgi|Lacbi2|703601|estExt_fgenesh3_kg.C_LG_3_t40120	161.878	0.568769	0.218918	-2.59809	0.00937438	0.115007	jgi|Lacbi2|703601|estExt_fgenesh3_kg.C_LG_3_t40120	161.878	0.07401	0.217481	-0.340305	0.733627	0.907934	jgi|Lacbi2|703601|estExt_fgenesh3_kg.C_LG_3_t40120	161.878	-0.0792324	0.213546	0.371033	0.710613	0.892304
703598	703598|estExt_fgenesh3_kg.C_LG_3_t40117	124.085	0.0815999	0.183459	-0.444786	0.656474	0.813204	jgi|Lacbi2|703598|estExt_fgenesh3_kg.C_LG_3_t40117	124.085	0.185409	0.206261	-0.898908	0.368702	0.596411	jgi|Lacbi2|703598|estExt_fgenesh3_kg.C_LG_3_t40117	124.085	-0.515385	0.197578	2.60852	0.0090935	0.113032	jgi|Lacbi2|703598|estExt_fgenesh3_kg.C_LG_3_t40117	124.085	-0.0240966	0.196095	0.122882	0.9022	0.971672	jgi|Lacbi2|703598|estExt_fgenesh3_kg.C_LG_3_t40117	124.085	0.396914	0.187919	-2.11216	0.034673	0.190574
442046	442046|gm1.6490_g	24.6545	-0.219327	0.403908	0.543014	0.58712	0.764565	jgi|Lacbi2|442046|gm1.6490_g	24.6545	0.259191	0.361253	-0.717477	0.47308	0.682494	jgi|Lacbi2|442046|gm1.6490_g	24.6545	0.045069	0.371861	-0.121198	0.903534	0.975142	jgi|Lacbi2|442046|gm1.6490_g	24.6545	-0.281904	0.376309	0.749131	0.453779	0.764127	jgi|Lacbi2|442046|gm1.6490_g	24.6545	-0.557274	0.372248	1.49705	0.13438	0.41336
587012	587012|e_gw1.3.8483.1	88.3038	0.0415494	0.31006	-0.134005	0.893399	0.948765	jgi|Lacbi2|587012|e_gw1.3.8483.1	88.3038	-0.878418	0.307429	2.85731	0.00427251	0.0296603	jgi|Lacbi2|587012|e_gw1.3.8483.1	88.3038	-0.319163	0.306221	1.04226	0.297289	0.687065	jgi|Lacbi2|587012|e_gw1.3.8483.1	88.3038	-0.219408	0.309706	0.708439	0.478672	0.781923	jgi|Lacbi2|587012|e_gw1.3.8483.1	88.3038	-0.46701	0.311664	1.49844	0.134019	0.412824
587221	587221|e_gw1.3.8750.1	47.1138	-0.182258	0.30692	0.593828	0.552627	0.741769	jgi|Lacbi2|587221|e_gw1.3.8750.1	47.1138	0.0521554	0.317018	-0.164519	0.869323	0.934158	jgi|Lacbi2|587221|e_gw1.3.8750.1	47.1138	0.399693	0.32185	-1.24186	0.214288	0.606259	jgi|Lacbi2|587221|e_gw1.3.8750.1	47.1138	-0.166794	0.316798	0.5265	0.598541	0.848565	jgi|Lacbi2|587221|e_gw1.3.8750.1	47.1138	-0.131119	0.313803	0.417838	0.676066	0.874999
294203	294203|Lacbi1.estExt_fgenesh2_pg.C_110227	226.884	0.156855	0.156746	-1.0007	0.316972	0.536122	jgi|Lacbi2|294203|Lacbi1.estExt_fgenesh2_pg.C_110227	226.884	0.17506	0.164501	-1.06419	0.287242	0.519316	jgi|Lacbi2|294203|Lacbi1.estExt_fgenesh2_pg.C_110227	226.884	-0.196132	0.164825	1.18994	0.23407	0.62805	jgi|Lacbi2|294203|Lacbi1.estExt_fgenesh2_pg.C_110227	226.884	-0.0730327	0.163512	0.446651	0.655127	0.873782	jgi|Lacbi2|294203|Lacbi1.estExt_fgenesh2_pg.C_110227	226.884	-0.0285008	0.160003	0.178127	0.858623	0.950756
645975	645975|estExt_Genewise1.C_LG_3_t80303	1422.9	1.66002	0.164684	-10.08	6.77e-24	2.72e-21	jgi|Lacbi2|645975|estExt_Genewise1.C_LG_3_t80303	1422.9	0.985933	0.173096	-5.69586	1.23e-08	6.72e-07	jgi|Lacbi2|645975|estExt_Genewise1.C_LG_3_t80303	1422.9	-0.170832	0.168324	1.0149	0.310154	0.696118	jgi|Lacbi2|645975|estExt_Genewise1.C_LG_3_t80303	1422.9	-0.128147	0.166759	0.768458	0.442215	0.756831	jgi|Lacbi2|645975|estExt_Genewise1.C_LG_3_t80303	1422.9	-0.0492288	0.16567	0.29715	0.766352	0.915386
234950	234950|Lacbi1.e_gwh1.11.143.1	193.526	0.397166	0.160318	-2.47736	0.013236	0.0563089	jgi|Lacbi2|234950|Lacbi1.e_gwh1.11.143.1	193.526	0.0603708	0.169583	-0.355995	0.721844	0.851428	jgi|Lacbi2|234950|Lacbi1.e_gwh1.11.143.1	193.526	0.0698941	0.16872	-0.414261	0.678683	0.907752	jgi|Lacbi2|234950|Lacbi1.e_gwh1.11.143.1	193.526	0.038621	0.167922	-0.229994	0.818097	0.944414	jgi|Lacbi2|234950|Lacbi1.e_gwh1.11.143.1	193.526	-0.070114	0.166649	0.420729	0.673953	0.874611
179114	179114|Lacbi1.estExt_Genewise1_worm.C_110003	673.552	0.0762597	0.184458	-0.413426	0.679294	0.829547	jgi|Lacbi2|179114|Lacbi1.estExt_Genewise1_worm.C_110003	673.552	-0.631013	0.182491	3.45778	0.00054464	0.00610872	jgi|Lacbi2|179114|Lacbi1.estExt_Genewise1_worm.C_110003	673.552	-0.291415	0.184009	1.5837	0.113262	0.459647	jgi|Lacbi2|179114|Lacbi1.estExt_Genewise1_worm.C_110003	673.552	-0.351944	0.183228	1.9208	0.0547571	0.282721	jgi|Lacbi2|179114|Lacbi1.estExt_Genewise1_worm.C_110003	673.552	0.0691673	0.182824	-0.378328	0.705187	0.890088
703590	703590|estExt_fgenesh3_kg.C_LG_3_t40103	545.301	0.379007	0.128916	-2.93996	0.00328258	0.0183755	jgi|Lacbi2|703590|estExt_fgenesh3_kg.C_LG_3_t40103	545.301	0.054837	0.136251	-0.402469	0.687339	0.831076	jgi|Lacbi2|703590|estExt_fgenesh3_kg.C_LG_3_t40103	545.301	-0.338097	0.136197	2.48241	0.0130498	0.141288	jgi|Lacbi2|703590|estExt_fgenesh3_kg.C_LG_3_t40103	545.301	0.00939924	0.135167	-0.0695378	0.944562	0.984593	jgi|Lacbi2|703590|estExt_fgenesh3_kg.C_LG_3_t40103	545.301	-0.256267	0.133664	1.91724	0.0552068	0.253052
585318	585318|e_gw1.3.9085.1	3.14503	-1.12319	1.05536	1.06428	0.287203	NA	jgi|Lacbi2|585318|e_gw1.3.9085.1	3.14503	0.948602	1.19124	-0.796313	0.42585	NA	jgi|Lacbi2|585318|e_gw1.3.9085.1	3.14503	-0.185913	1.05119	0.17686	0.859619	NA	jgi|Lacbi2|585318|e_gw1.3.9085.1	3.14503	-1.28477	1.32873	0.966911	0.333589	NA	jgi|Lacbi2|585318|e_gw1.3.9085.1	3.14503	0.954905	1.07114	-0.891485	0.372669	NA
190564	190564|Lacbi1.estExt_GeneWisePlus_worm.C_110412	223.104	0.163558	0.190821	-0.857127	0.391375	0.612864	jgi|Lacbi2|190564|Lacbi1.estExt_GeneWisePlus_worm.C_110412	223.104	-0.852329	0.193396	4.40716	1.05e-05	0.000237215	jgi|Lacbi2|190564|Lacbi1.estExt_GeneWisePlus_worm.C_110412	223.104	0.783599	0.199141	-3.93489	8.32e-05	0.00361739	jgi|Lacbi2|190564|Lacbi1.estExt_GeneWisePlus_worm.C_110412	223.104	-0.149085	0.197933	0.753209	0.451324	0.762935	jgi|Lacbi2|190564|Lacbi1.estExt_GeneWisePlus_worm.C_110412	223.104	0.0839601	0.194312	-0.43209	0.665676	0.869586
668063	668063|estExt_fgenesh1_pm.C_LG_3_t30147	300.317	-1.37962	0.221851	6.21869	5.01e-10	1.89e-08	jgi|Lacbi2|668063|estExt_fgenesh1_pm.C_LG_3_t30147	300.317	-0.370908	0.21858	1.6969	0.0897153	0.2548	jgi|Lacbi2|668063|estExt_fgenesh1_pm.C_LG_3_t30147	300.317	-0.290853	0.218637	1.3303	0.183419	0.569543	jgi|Lacbi2|668063|estExt_fgenesh1_pm.C_LG_3_t30147	300.317	-0.263885	0.218632	1.20698	0.227439	0.567754	jgi|Lacbi2|668063|estExt_fgenesh1_pm.C_LG_3_t30147	300.317	-0.362717	0.219986	1.64882	0.0991854	0.352881
588084	588084|e_gw1.3.2873.1	435.175	1.50882	0.212946	-7.08548	1.39e-12	9.28e-11	jgi|Lacbi2|588084|e_gw1.3.2873.1	435.175	0.299145	0.225886	-1.32432	0.185397	0.400808	jgi|Lacbi2|588084|e_gw1.3.2873.1	435.175	0.595898	0.222559	-2.67748	0.00741786	0.0991195	jgi|Lacbi2|588084|e_gw1.3.2873.1	435.175	0.172302	0.218326	-0.789196	0.429998	0.746273	jgi|Lacbi2|588084|e_gw1.3.2873.1	435.175	0.519781	0.216268	-2.40341	0.0162431	0.117773
556851	556851|gw1.3.9120.1	123.098	0.37668	0.185578	-2.02977	0.0423801	0.13464	jgi|Lacbi2|556851|gw1.3.9120.1	123.098	-0.345938	0.194326	1.7802	0.0750434	0.227005	jgi|Lacbi2|556851|gw1.3.9120.1	123.098	-0.283465	0.192794	1.4703	0.141481	0.511024	jgi|Lacbi2|556851|gw1.3.9120.1	123.098	0.299523	0.199448	-1.50176	0.13316	0.445831	jgi|Lacbi2|556851|gw1.3.9120.1	123.098	0.109283	0.192995	-0.566246	0.571227	0.820036
482145	482145|fgenesh1_pm.LG_3_#_1145	67.9255	0.128126	0.260544	-0.491765	0.622886	0.790972	jgi|Lacbi2|482145|fgenesh1_pm.LG_3_#_1145	67.9255	0.310562	0.289311	-1.07345	0.283069	0.515127	jgi|Lacbi2|482145|fgenesh1_pm.LG_3_#_1145	67.9255	0.0885943	0.29066	-0.304804	0.760515	0.93456	jgi|Lacbi2|482145|fgenesh1_pm.LG_3_#_1145	67.9255	0.307398	0.282754	-1.08716	0.276968	0.622493	jgi|Lacbi2|482145|fgenesh1_pm.LG_3_#_1145	67.9255	-0.0787235	0.274366	0.286929	0.774167	0.91854
686325	686325|fgenesh3_kg.LG_3_#_1599_#_Locus_2886_Transcript_21/21_Confidence_0.373	471.435	-0.344516	0.123709	2.7849	0.00535438	0.0275122	jgi|Lacbi2|686325|fgenesh3_kg.LG_3_#_1599_#_Locus_2886_Transcript_21/21_Confidence_0.373	471.435	-0.361735	0.126083	2.86903	0.00411727	0.0289496	jgi|Lacbi2|686325|fgenesh3_kg.LG_3_#_1599_#_Locus_2886_Transcript_21/21_Confidence_0.373	471.435	-0.58645	0.124208	4.72152	2.34e-06	0.000212514	jgi|Lacbi2|686325|fgenesh3_kg.LG_3_#_1599_#_Locus_2886_Transcript_21/21_Confidence_0.373	471.435	0.0220741	0.125272	-0.176209	0.86013	0.960377	jgi|Lacbi2|686325|fgenesh3_kg.LG_3_#_1599_#_Locus_2886_Transcript_21/21_Confidence_0.373	471.435	-0.305097	0.12585	2.42429	0.0153384	0.113494
294215	294215|Lacbi1.estExt_fgenesh2_pg.C_110240	77.155	0.134997	0.22	-0.613626	0.539463	0.732692	jgi|Lacbi2|294215|Lacbi1.estExt_fgenesh2_pg.C_110240	77.155	0.208004	0.216661	-0.960043	0.337034	0.569072	jgi|Lacbi2|294215|Lacbi1.estExt_fgenesh2_pg.C_110240	77.155	0.135398	0.217446	-0.622673	0.5335	0.840011	jgi|Lacbi2|294215|Lacbi1.estExt_fgenesh2_pg.C_110240	77.155	-0.156661	0.216632	0.723166	0.469578	0.775739	jgi|Lacbi2|294215|Lacbi1.estExt_fgenesh2_pg.C_110240	77.155	-0.392362	0.214186	1.83187	0.0669703	0.28278
297176	297176|Lacbi1.eu2.Lbscf0011g03330	255.897	0.356485	0.164781	-2.16338	0.0305116	0.105719	jgi|Lacbi2|297176|Lacbi1.eu2.Lbscf0011g03330	255.897	0.23793	0.177184	-1.34284	0.179323	0.39287	jgi|Lacbi2|297176|Lacbi1.eu2.Lbscf0011g03330	255.897	-0.215685	0.170951	1.26167	0.207067	0.597559	jgi|Lacbi2|297176|Lacbi1.eu2.Lbscf0011g03330	255.897	-0.221607	0.170449	1.30014	0.193554	0.529155	jgi|Lacbi2|297176|Lacbi1.eu2.Lbscf0011g03330	255.897	-0.236578	0.167252	1.41451	0.157213	0.44714
297177	297177|Lacbi1.eu2.Lbscf0011g03340	162.916	0.892371	0.173785	-5.13491	2.82e-07	5.82e-06	jgi|Lacbi2|297177|Lacbi1.eu2.Lbscf0011g03340	162.916	0.685523	0.210553	-3.25582	0.00113065	0.0107459	jgi|Lacbi2|297177|Lacbi1.eu2.Lbscf0011g03340	162.916	-0.0625262	0.195577	0.319701	0.749195	0.929956	jgi|Lacbi2|297177|Lacbi1.eu2.Lbscf0011g03340	162.916	-0.491793	0.192553	2.55406	0.0106474	0.114458	jgi|Lacbi2|297177|Lacbi1.eu2.Lbscf0011g03340	162.916	-0.0983967	0.18793	0.523581	0.60057	0.833797
482141	482141|fgenesh1_pm.LG_3_#_1141	68.8777	0.172432	0.266079	-0.648047	0.516954	0.715613	jgi|Lacbi2|482141|fgenesh1_pm.LG_3_#_1141	68.8777	-0.00960957	0.269021	0.0357205	0.971505	0.985593	jgi|Lacbi2|482141|fgenesh1_pm.LG_3_#_1141	68.8777	-0.00810453	0.274252	0.0295514	0.976425	0.994107	jgi|Lacbi2|482141|fgenesh1_pm.LG_3_#_1141	68.8777	0.196911	0.276007	-0.713428	0.475581	0.780413	jgi|Lacbi2|482141|fgenesh1_pm.LG_3_#_1141	68.8777	0.222855	0.267001	-0.834661	0.403908	0.709943
326951	326951|Lacbi1.fgenesh3_pg.C_scaffold_11000253	1378.79	-0.784275	0.157076	4.99296	5.95e-07	1.12e-05	jgi|Lacbi2|326951|Lacbi1.fgenesh3_pg.C_scaffold_11000253	1378.79	-0.404691	0.157068	2.57653	0.00997974	0.056155	jgi|Lacbi2|326951|Lacbi1.fgenesh3_pg.C_scaffold_11000253	1378.79	-0.751444	0.158204	4.74983	2.04e-06	0.000189027	jgi|Lacbi2|326951|Lacbi1.fgenesh3_pg.C_scaffold_11000253	1378.79	-0.0361861	0.159052	0.227512	0.820026	0.944675	jgi|Lacbi2|326951|Lacbi1.fgenesh3_pg.C_scaffold_11000253	1378.79	-0.169013	0.158168	1.06856	0.285266	0.613518
629383	629383|estExt_Genewise1Plus.C_LG_3_t80156	390.378	-0.785234	0.234236	3.35233	0.000801355	0.00577322	jgi|Lacbi2|629383|estExt_Genewise1Plus.C_LG_3_t80156	390.378	-0.15941	0.233104	0.683857	0.494065	0.698807	jgi|Lacbi2|629383|estExt_Genewise1Plus.C_LG_3_t80156	390.378	-0.329281	0.235527	1.39806	0.162096	0.539864	jgi|Lacbi2|629383|estExt_Genewise1Plus.C_LG_3_t80156	390.378	-0.192702	0.23703	0.812983	0.416228	0.736327	jgi|Lacbi2|629383|estExt_Genewise1Plus.C_LG_3_t80156	390.378	-0.144686	0.23553	0.614299	0.539018	0.802078
585058	585058|e_gw1.3.4386.1	123.026	0.183519	0.23871	-0.768794	0.442016	0.657572	jgi|Lacbi2|585058|e_gw1.3.4386.1	123.026	0.398817	0.259639	-1.53604	0.124528	0.314076	jgi|Lacbi2|585058|e_gw1.3.4386.1	123.026	-0.30099	0.258562	1.16409	0.244388	0.639322	jgi|Lacbi2|585058|e_gw1.3.4386.1	123.026	-0.677725	0.250332	2.70731	0.00678316	0.0871637	jgi|Lacbi2|585058|e_gw1.3.4386.1	123.026	-0.119431	0.245544	0.486395	0.626687	0.849108
482136	482136|fgenesh1_pm.LG_3_#_1136	16.382	-0.146712	0.396262	0.37024	0.711204	0.846389	jgi|Lacbi2|482136|fgenesh1_pm.LG_3_#_1136	16.382	0.284818	0.455957	-0.624659	0.532195	0.726118	jgi|Lacbi2|482136|fgenesh1_pm.LG_3_#_1136	16.382	0.334522	0.444454	-0.752659	0.451655	0.79799	jgi|Lacbi2|482136|fgenesh1_pm.LG_3_#_1136	16.382	-0.5779	0.489156	1.18142	0.237435	0.57946	jgi|Lacbi2|482136|fgenesh1_pm.LG_3_#_1136	16.382	-2.25803	0.543067	4.15792	3.21e-05	0.00113622
294219	294219|Lacbi1.estExt_fgenesh2_pg.C_110244	72.7053	-0.179092	0.228442	0.783971	0.433057	0.650002	jgi|Lacbi2|294219|Lacbi1.estExt_fgenesh2_pg.C_110244	72.7053	0.412049	0.245138	-1.68089	0.0927847	0.260231	jgi|Lacbi2|294219|Lacbi1.estExt_fgenesh2_pg.C_110244	72.7053	0.35135	0.250471	-1.40275	0.16069	0.538357	jgi|Lacbi2|294219|Lacbi1.estExt_fgenesh2_pg.C_110244	72.7053	-0.303324	0.247523	1.22544	0.220411	0.560421	jgi|Lacbi2|294219|Lacbi1.estExt_fgenesh2_pg.C_110244	72.7053	0.00195346	0.233918	-0.00835105	0.993337	0.998033
668052	668052|estExt_fgenesh1_pm.C_LG_3_t30134	109.932	0.403922	0.212746	-1.89861	0.0576157	0.169037	jgi|Lacbi2|668052|estExt_fgenesh1_pm.C_LG_3_t30134	109.932	-0.533334	0.228566	2.33339	0.0196277	0.0912748	jgi|Lacbi2|668052|estExt_fgenesh1_pm.C_LG_3_t30134	109.932	-0.433477	0.226797	1.9113	0.055966	0.329927	jgi|Lacbi2|668052|estExt_fgenesh1_pm.C_LG_3_t30134	109.932	-0.451098	0.217963	2.06961	0.0384889	0.234717	jgi|Lacbi2|668052|estExt_fgenesh1_pm.C_LG_3_t30134	109.932	-0.571783	0.216502	2.64101	0.00826596	0.0764212
673730	673730|fgenesh2_kg.LG_3_#_366_#_contig09036	170.638	0.873031	0.226096	-3.86132	0.000112774	0.0010961	jgi|Lacbi2|673730|fgenesh2_kg.LG_3_#_366_#_contig09036	170.638	-0.223063	0.237947	0.937447	0.348529	0.57956	jgi|Lacbi2|673730|fgenesh2_kg.LG_3_#_366_#_contig09036	170.638	0.209663	0.23969	-0.874725	0.381724	0.756256	jgi|Lacbi2|673730|fgenesh2_kg.LG_3_#_366_#_contig09036	170.638	0.226778	0.236068	-0.960647	0.33673	0.674642	jgi|Lacbi2|673730|fgenesh2_kg.LG_3_#_366_#_contig09036	170.638	0.528985	0.233273	-2.26767	0.0233496	0.148273
686313	686313|fgenesh3_kg.LG_3_#_1587_#_Locus_2119_Transcript_2/3_Confidence_0.818	199.724	-1.05503	0.571012	1.84764	0.0646539	0.183048	jgi|Lacbi2|686313|fgenesh3_kg.LG_3_#_1587_#_Locus_2119_Transcript_2/3_Confidence_0.818	199.724	-0.495551	0.572206	0.866035	0.386471	0.612257	jgi|Lacbi2|686313|fgenesh3_kg.LG_3_#_1587_#_Locus_2119_Transcript_2/3_Confidence_0.818	199.724	0.127116	0.57072	-0.222729	0.823747	0.953517	jgi|Lacbi2|686313|fgenesh3_kg.LG_3_#_1587_#_Locus_2119_Transcript_2/3_Confidence_0.818	199.724	-0.557353	0.569929	0.977933	0.328107	0.667459	jgi|Lacbi2|686313|fgenesh3_kg.LG_3_#_1587_#_Locus_2119_Transcript_2/3_Confidence_0.818	199.724	0.481574	0.569193	-0.846064	0.397517	0.706267
703575	703575|estExt_fgenesh3_kg.C_LG_3_t40085	141.353	1.80032	1.58575	-1.13531	0.256244	0.470857	jgi|Lacbi2|703575|estExt_fgenesh3_kg.C_LG_3_t40085	141.353	0.805832	1.58787	-0.507494	0.611808	0.781726	jgi|Lacbi2|703575|estExt_fgenesh3_kg.C_LG_3_t40085	141.353	-0.841298	1.58739	0.529987	0.596121	0.869896	jgi|Lacbi2|703575|estExt_fgenesh3_kg.C_LG_3_t40085	141.353	1.03901	1.5863	-0.654994	0.512471	0.801772	jgi|Lacbi2|703575|estExt_fgenesh3_kg.C_LG_3_t40085	141.353	-1.50068	1.58876	0.944561	0.344883	0.665924
588399	588399|e_gw1.3.3529.1	13.9941	-0.0808587	0.489369	0.165231	0.868762	0.937215	jgi|Lacbi2|588399|e_gw1.3.3529.1	13.9941	-0.0281124	0.471145	0.0596682	0.95242	0.977253	jgi|Lacbi2|588399|e_gw1.3.3529.1	13.9941	0.180012	0.486265	-0.370193	0.711238	0.916704	jgi|Lacbi2|588399|e_gw1.3.3529.1	13.9941	-0.441233	0.496725	0.888283	0.374388	0.705294	jgi|Lacbi2|588399|e_gw1.3.3529.1	13.9941	0.483418	0.47675	-1.01399	0.310589	0.635994
515311	515311|gw1.3.3327.1	8.68003	0.705432	0.657391	-1.07308	0.283236	0.502701	jgi|Lacbi2|515311|gw1.3.3327.1	8.68003	-0.0191854	0.632838	0.0303165	0.975815	0.987152	jgi|Lacbi2|515311|gw1.3.3327.1	8.68003	-0.125882	0.659447	0.190891	0.848611	NA	jgi|Lacbi2|515311|gw1.3.3327.1	8.68003	-0.540665	0.690545	0.782953	0.433654	0.749267	jgi|Lacbi2|515311|gw1.3.3327.1	8.68003	0.282581	0.655902	-0.430828	0.666593	0.870199
585276	585276|e_gw1.3.3173.1	2.82743	-0.127639	1.01542	0.125701	0.899969	NA	jgi|Lacbi2|585276|e_gw1.3.3173.1	2.82743	2.69078	1.37562	-1.95605	0.0504598	NA	jgi|Lacbi2|585276|e_gw1.3.3173.1	2.82743	-1.148	1.12836	1.01741	0.30896	NA	jgi|Lacbi2|585276|e_gw1.3.3173.1	2.82743	-0.075172	1.02634	0.0732426	0.941613	NA	jgi|Lacbi2|585276|e_gw1.3.3173.1	2.82743	0.333381	1.00959	-0.330216	0.741237	NA
645919	645919|estExt_Genewise1.C_LG_3_t80230	23.4981	-0.553417	0.347181	1.59403	0.11093	0.267291	jgi|Lacbi2|645919|estExt_Genewise1.C_LG_3_t80230	23.4981	-0.227972	0.365646	0.623479	0.53297	0.726539	jgi|Lacbi2|645919|estExt_Genewise1.C_LG_3_t80230	23.4981	0.268189	0.362475	-0.739882	0.459372	0.802793	jgi|Lacbi2|645919|estExt_Genewise1.C_LG_3_t80230	23.4981	0.000204826	0.357022	-0.000573706	0.999542	0.999841	jgi|Lacbi2|645919|estExt_Genewise1.C_LG_3_t80230	23.4981	0.189537	0.36023	-0.526157	0.598779	0.83288
184771	184771|Lacbi1.estExt_GeneWisePlus_human.C_110166	237.559	0.49806	0.188965	-2.63573	0.00839575	0.0389599	jgi|Lacbi2|184771|Lacbi1.estExt_GeneWisePlus_human.C_110166	237.559	0.280722	0.195663	-1.43473	0.151365	0.353251	jgi|Lacbi2|184771|Lacbi1.estExt_GeneWisePlus_human.C_110166	237.559	0.617542	0.198453	-3.11178	0.00185964	0.0376102	jgi|Lacbi2|184771|Lacbi1.estExt_GeneWisePlus_human.C_110166	237.559	0.358333	0.193189	-1.85483	0.0636202	0.305557	jgi|Lacbi2|184771|Lacbi1.estExt_GeneWisePlus_human.C_110166	237.559	0.767079	0.189064	-4.05724	4.97e-05	0.00162776
583428	583428|e_gw1.3.8924.1	75.0124	-0.00396219	0.230771	0.0171694	0.986302	0.995228	jgi|Lacbi2|583428|e_gw1.3.8924.1	75.0124	0.0418974	0.24219	-0.172994	0.862656	0.929893	jgi|Lacbi2|583428|e_gw1.3.8924.1	75.0124	0.12424	0.247285	-0.502417	0.615374	0.878819	jgi|Lacbi2|583428|e_gw1.3.8924.1	75.0124	-0.00421167	0.244836	0.017202	0.986275	0.996818	jgi|Lacbi2|583428|e_gw1.3.8924.1	75.0124	0.241327	0.238537	-1.01169	0.311684	0.636251
588296	588296|e_gw1.3.8391.1	61.0344	0.494817	0.330633	-1.49657	0.134504	0.305621	jgi|Lacbi2|588296|e_gw1.3.8391.1	61.0344	-0.747427	0.328559	2.27487	0.022914	0.101624	jgi|Lacbi2|588296|e_gw1.3.8391.1	61.0344	-0.131538	0.334162	0.393636	0.69385	0.91126	jgi|Lacbi2|588296|e_gw1.3.8391.1	61.0344	-0.466076	0.341279	1.36567	0.172041	0.502867	jgi|Lacbi2|588296|e_gw1.3.8391.1	61.0344	-0.54884	0.33869	1.62048	0.10513	0.364166
297193	297193|Lacbi1.eu2.Lbscf0011g03500	241.246	-1.24745	0.268675	4.64295	3.43e-06	5.27e-05	jgi|Lacbi2|297193|Lacbi1.eu2.Lbscf0011g03500	241.246	-1.44652	0.242879	5.95574	2.59e-09	1.72e-07	jgi|Lacbi2|297193|Lacbi1.eu2.Lbscf0011g03500	241.246	-0.736439	0.247551	2.97489	0.0029309	0.0515051	jgi|Lacbi2|297193|Lacbi1.eu2.Lbscf0011g03500	241.246	-0.829838	0.25291	3.28116	0.00103382	0.0246706	jgi|Lacbi2|297193|Lacbi1.eu2.Lbscf0011g03500	241.246	-0.435166	0.252166	1.72571	0.0843988	0.323151
184692	184692|Lacbi1.estExt_GeneWisePlus_human.C_110017	187.822	-0.356502	0.235083	1.51649	0.129395	0.297571	jgi|Lacbi2|184692|Lacbi1.estExt_GeneWisePlus_human.C_110017	187.822	-0.614439	0.227436	2.70159	0.00690079	0.0426616	jgi|Lacbi2|184692|Lacbi1.estExt_GeneWisePlus_human.C_110017	187.822	-0.183839	0.234114	0.785253	0.432305	0.784285	jgi|Lacbi2|184692|Lacbi1.estExt_GeneWisePlus_human.C_110017	187.822	-0.11062	0.235978	0.468771	0.639234	0.865857	jgi|Lacbi2|184692|Lacbi1.estExt_GeneWisePlus_human.C_110017	187.822	-0.253309	0.234282	1.08122	0.279601	0.607037
686301	686301|fgenesh3_kg.LG_3_#_1575_#_Locus_12116_Transcript_5/5_Confidence_0.636	29.3734	0.152372	0.358928	-0.424519	0.671187	0.823513	jgi|Lacbi2|686301|fgenesh3_kg.LG_3_#_1575_#_Locus_12116_Transcript_5/5_Confidence_0.636	29.3734	0.0342141	0.377425	-0.0906513	0.92777	0.965403	jgi|Lacbi2|686301|fgenesh3_kg.LG_3_#_1575_#_Locus_12116_Transcript_5/5_Confidence_0.636	29.3734	0.0674997	0.400549	-0.168518	0.866176	0.96549	jgi|Lacbi2|686301|fgenesh3_kg.LG_3_#_1575_#_Locus_12116_Transcript_5/5_Confidence_0.636	29.3734	0.406051	0.399101	-1.01742	0.308956	0.652361	jgi|Lacbi2|686301|fgenesh3_kg.LG_3_#_1575_#_Locus_12116_Transcript_5/5_Confidence_0.636	29.3734	0.467965	0.375777	-1.24533	0.213012	0.527318
297196	297196|Lacbi1.eu2.Lbscf0011g03530	32.3137	-1.15371	0.391682	2.94554	0.00322391	0.0181389	jgi|Lacbi2|297196|Lacbi1.eu2.Lbscf0011g03530	32.3137	-0.000467102	0.378936	0.00123267	0.999016	0.999096	jgi|Lacbi2|297196|Lacbi1.eu2.Lbscf0011g03530	32.3137	0.842337	0.395628	-2.12912	0.0332447	0.24224	jgi|Lacbi2|297196|Lacbi1.eu2.Lbscf0011g03530	32.3137	-0.42878	0.388784	1.10288	0.270081	0.614033	jgi|Lacbi2|297196|Lacbi1.eu2.Lbscf0011g03530	32.3137	-0.407819	0.395253	1.03179	0.302169	0.628252
588759	588759|e_gw1.3.8302.1	5.82007	-2.34369	0.813107	2.88239	0.0039467	NA	jgi|Lacbi2|588759|e_gw1.3.8302.1	5.82007	-2.67645	0.795061	3.36634	0.000761724	NA	jgi|Lacbi2|588759|e_gw1.3.8302.1	5.82007	-0.656049	0.80944	0.810498	0.417654	NA	jgi|Lacbi2|588759|e_gw1.3.8302.1	5.82007	0.200231	0.878671	-0.227879	0.81974	NA	jgi|Lacbi2|588759|e_gw1.3.8302.1	5.82007	-0.233233	0.785501	0.296922	0.766526	NA
297199	297199|Lacbi1.eu2.Lbscf0011g03560	25.4538	-0.73928	0.405061	1.82511	0.0679852	0.189886	jgi|Lacbi2|297199|Lacbi1.eu2.Lbscf0011g03560	25.4538	-0.518634	0.395187	1.31238	0.189393	0.405893	jgi|Lacbi2|297199|Lacbi1.eu2.Lbscf0011g03560	25.4538	-0.463635	0.414664	1.1181	0.263525	0.657794	jgi|Lacbi2|297199|Lacbi1.eu2.Lbscf0011g03560	25.4538	0.155937	0.389928	-0.399913	0.68922	0.889053	jgi|Lacbi2|297199|Lacbi1.eu2.Lbscf0011g03560	25.4538	-0.0301086	0.388465	0.0775064	0.938221	0.97985
585421	585421|e_gw1.3.8714.1	253.016	-0.108998	0.210232	0.518466	0.604133	0.777877	jgi|Lacbi2|585421|e_gw1.3.8714.1	253.016	-0.219867	0.212214	1.03606	0.300174	0.532033	jgi|Lacbi2|585421|e_gw1.3.8714.1	253.016	-0.305222	0.209532	1.45669	0.145203	0.516428	jgi|Lacbi2|585421|e_gw1.3.8714.1	253.016	0.123489	0.210258	-0.587322	0.556988	0.827432	jgi|Lacbi2|585421|e_gw1.3.8714.1	253.016	-0.302369	0.209918	1.44041	0.14975	0.436263
472265	472265|fgenesh1_kg.LG_3_#_663_#_1317481:3	2188.88	0.655186	0.283136	-2.31404	0.0206657	0.0791032	jgi|Lacbi2|472265|fgenesh1_kg.LG_3_#_663_#_1317481:3	2188.88	-1.24966	0.28389	4.40191	1.07e-05	0.000241879	jgi|Lacbi2|472265|fgenesh1_kg.LG_3_#_663_#_1317481:3	2188.88	0.0397563	0.282845	-0.140558	0.888219	0.969838	jgi|Lacbi2|472265|fgenesh1_kg.LG_3_#_663_#_1317481:3	2188.88	-0.29177	0.282294	1.03357	0.301338	0.647126	jgi|Lacbi2|472265|fgenesh1_kg.LG_3_#_663_#_1317481:3	2188.88	-0.269421	0.282453	0.953862	0.340154	0.661122
668042	668042|estExt_fgenesh1_pm.C_LG_3_t30117	41.2446	0.205866	0.363839	-0.565817	0.571518	0.75401	jgi|Lacbi2|668042|estExt_fgenesh1_pm.C_LG_3_t30117	41.2446	-0.307274	0.361575	0.84982	0.395425	0.619506	jgi|Lacbi2|668042|estExt_fgenesh1_pm.C_LG_3_t30117	41.2446	-0.137521	0.356278	0.385994	0.699501	0.912869	jgi|Lacbi2|668042|estExt_fgenesh1_pm.C_LG_3_t30117	41.2446	-0.0598733	0.349496	0.171313	0.863978	0.960377	jgi|Lacbi2|668042|estExt_fgenesh1_pm.C_LG_3_t30117	41.2446	-0.196554	0.355758	0.552492	0.580611	0.825223
629351	629351|estExt_Genewise1Plus.C_LG_3_t80100	238.367	-0.218014	0.206082	1.0579	0.290101	0.510764	jgi|Lacbi2|629351|estExt_Genewise1Plus.C_LG_3_t80100	238.367	0.259154	0.205944	-1.25837	0.208258	0.429651	jgi|Lacbi2|629351|estExt_Genewise1Plus.C_LG_3_t80100	238.367	-0.219259	0.209401	1.04708	0.295064	0.685125	jgi|Lacbi2|629351|estExt_Genewise1Plus.C_LG_3_t80100	238.367	-0.336766	0.208486	1.61529	0.106247	0.396092	jgi|Lacbi2|629351|estExt_Genewise1Plus.C_LG_3_t80100	238.367	-0.318153	0.208985	1.52237	0.127917	0.403732
686288	686288|fgenesh3_kg.LG_3_#_1562_#_Locus_5673_Transcript_2/2_Confidence_1.000	650.641	-0.351514	0.175725	2.00036	0.0454612	0.142215	jgi|Lacbi2|686288|fgenesh3_kg.LG_3_#_1562_#_Locus_5673_Transcript_2/2_Confidence_1.000	650.641	-0.266806	0.176941	1.50788	0.131586	0.325234	jgi|Lacbi2|686288|fgenesh3_kg.LG_3_#_1562_#_Locus_5673_Transcript_2/2_Confidence_1.000	650.641	0.0859686	0.180634	-0.475928	0.634126	0.887907	jgi|Lacbi2|686288|fgenesh3_kg.LG_3_#_1562_#_Locus_5673_Transcript_2/2_Confidence_1.000	650.641	-0.292509	0.174774	1.67364	0.0942012	0.372574	jgi|Lacbi2|686288|fgenesh3_kg.LG_3_#_1562_#_Locus_5673_Transcript_2/2_Confidence_1.000	650.641	-0.880612	0.175466	5.0187	5.2e-07	3.54e-05
297206	297206|Lacbi1.eu2.Lbscf0011g03630	53.4211	0.729608	0.317547	-2.29764	0.0215824	0.0817629	jgi|Lacbi2|297206|Lacbi1.eu2.Lbscf0011g03630	53.4211	0.194302	0.349178	-0.556456	0.577899	0.759178	jgi|Lacbi2|297206|Lacbi1.eu2.Lbscf0011g03630	53.4211	0.517081	0.35231	-1.46769	0.142189	0.512169	jgi|Lacbi2|297206|Lacbi1.eu2.Lbscf0011g03630	53.4211	-0.45041	0.364378	1.23611	0.216419	0.55569	jgi|Lacbi2|297206|Lacbi1.eu2.Lbscf0011g03630	53.4211	0.384171	0.336186	-1.14273	0.253149	0.576858
703557	703557|estExt_fgenesh3_kg.C_LG_3_t40060	259.301	0.806073	0.348803	-2.31097	0.0208345	0.0795658	jgi|Lacbi2|703557|estExt_fgenesh3_kg.C_LG_3_t40060	259.301	1.67693	0.353808	-4.73967	2.14e-06	6.17e-05	jgi|Lacbi2|703557|estExt_fgenesh3_kg.C_LG_3_t40060	259.301	0.402535	0.351428	-1.14543	0.252032	0.648657	jgi|Lacbi2|703557|estExt_fgenesh3_kg.C_LG_3_t40060	259.301	-0.02227	0.346129	0.0643401	0.948699	0.985724	jgi|Lacbi2|703557|estExt_fgenesh3_kg.C_LG_3_t40060	259.301	1.13697	0.343988	-3.30528	0.000948817	0.015914
442004	442004|gm1.6448_g	3.8884	-0.638487	1.03236	0.618473	0.536264	NA	jgi|Lacbi2|442004|gm1.6448_g	3.8884	0.801689	1.38273	-0.579787	0.562058	NA	jgi|Lacbi2|442004|gm1.6448_g	3.8884	-0.968137	1.25402	0.772028	0.440098	NA	jgi|Lacbi2|442004|gm1.6448_g	3.8884	-2.90906	1.16938	2.48769	0.0128576	NA	jgi|Lacbi2|442004|gm1.6448_g	3.8884	-0.739578	1.05333	0.702133	0.482596	NA
703556	703556|estExt_fgenesh3_kg.C_LG_3_t40059	689.666	0.810992	0.233399	-3.4747	0.000511429	0.0040019	jgi|Lacbi2|703556|estExt_fgenesh3_kg.C_LG_3_t40059	689.666	1.87254	0.237359	-7.88909	3.04e-15	8.71e-13	jgi|Lacbi2|703556|estExt_fgenesh3_kg.C_LG_3_t40059	689.666	0.0456747	0.235492	-0.193954	0.846212	0.959657	jgi|Lacbi2|703556|estExt_fgenesh3_kg.C_LG_3_t40059	689.666	0.459449	0.236807	-1.94018	0.0523581	0.276687	jgi|Lacbi2|703556|estExt_fgenesh3_kg.C_LG_3_t40059	689.666	0.636093	0.234987	-2.70693	0.00679077	0.0667526
482108	482108|fgenesh1_pm.LG_3_#_1108	196.935	1.22381	0.160129	-7.64261	2.13e-14	2.08e-12	jgi|Lacbi2|482108|fgenesh1_pm.LG_3_#_1108	196.935	0.509291	0.189976	-2.68082	0.00734426	0.044593	jgi|Lacbi2|482108|fgenesh1_pm.LG_3_#_1108	196.935	0.357326	0.181672	-1.96688	0.0491972	0.306271	jgi|Lacbi2|482108|fgenesh1_pm.LG_3_#_1108	196.935	-0.177417	0.177027	1.0022	0.316247	0.658592	jgi|Lacbi2|482108|fgenesh1_pm.LG_3_#_1108	196.935	0.291391	0.169337	-1.72078	0.0852915	0.325536
657280	657280|estExt_fgenesh1_kg.C_LG_3_t20157	311.847	-0.292385	0.155675	1.87817	0.0603574	0.174801	jgi|Lacbi2|657280|estExt_fgenesh1_kg.C_LG_3_t20157	311.847	0.162057	0.162236	-0.998894	0.317846	0.549758	jgi|Lacbi2|657280|estExt_fgenesh1_kg.C_LG_3_t20157	311.847	-0.139054	0.160944	0.863988	0.387594	0.760909	jgi|Lacbi2|657280|estExt_fgenesh1_kg.C_LG_3_t20157	311.847	-0.136279	0.160171	0.850837	0.39486	0.721275	jgi|Lacbi2|657280|estExt_fgenesh1_kg.C_LG_3_t20157	311.847	-0.141264	0.160086	0.882425	0.377547	0.691583
668035	668035|estExt_fgenesh1_pm.C_LG_3_t30106	42.019	-1.32148	0.469113	2.81698	0.00484771	0.0253706	jgi|Lacbi2|668035|estExt_fgenesh1_pm.C_LG_3_t30106	42.019	-1.70696	0.400527	4.26178	2.03e-05	0.000419369	jgi|Lacbi2|668035|estExt_fgenesh1_pm.C_LG_3_t30106	42.019	-0.123478	0.415332	0.297301	0.766237	0.935333	jgi|Lacbi2|668035|estExt_fgenesh1_pm.C_LG_3_t30106	42.019	0.475033	0.428988	-1.10733	0.268149	0.612628	jgi|Lacbi2|668035|estExt_fgenesh1_pm.C_LG_3_t30106	42.019	0.777496	0.41639	-1.86723	0.0618693	0.271256
668034	668034|estExt_fgenesh1_pm.C_LG_3_t30105	152	0.181405	0.166412	-1.0901	0.275671	0.494634	jgi|Lacbi2|668034|estExt_fgenesh1_pm.C_LG_3_t30105	152	-0.391782	0.162063	2.41747	0.015629	0.0776396	jgi|Lacbi2|668034|estExt_fgenesh1_pm.C_LG_3_t30105	152	-0.134364	0.16597	0.80957	0.418187	0.776048	jgi|Lacbi2|668034|estExt_fgenesh1_pm.C_LG_3_t30105	152	-0.226791	0.172105	1.31774	0.187589	0.522326	jgi|Lacbi2|668034|estExt_fgenesh1_pm.C_LG_3_t30105	152	-0.0498991	0.168105	0.296833	0.766594	0.91546
662386	662386|estExt_fgenesh1_pg.C_LG_3_t20189	172.762	0.147764	0.166861	-0.885553	0.375858	0.598621	jgi|Lacbi2|662386|estExt_fgenesh1_pg.C_LG_3_t20189	172.762	-0.146536	0.176719	0.829205	0.406989	0.628952	jgi|Lacbi2|662386|estExt_fgenesh1_pg.C_LG_3_t20189	172.762	-0.0366949	0.170279	0.215498	0.829379	0.954633	jgi|Lacbi2|662386|estExt_fgenesh1_pg.C_LG_3_t20189	172.762	-0.501725	0.170576	2.94135	0.0032678	0.0541466	jgi|Lacbi2|662386|estExt_fgenesh1_pg.C_LG_3_t20189	172.762	-0.408793	0.172436	2.37069	0.0177548	0.125028
297216	297216|Lacbi1.eu2.Lbscf0011g03730	268.778	0.518787	0.216871	-2.39214	0.0167503	0.0677311	jgi|Lacbi2|297216|Lacbi1.eu2.Lbscf0011g03730	268.778	0.28113	0.222621	-1.26282	0.206654	0.427547	jgi|Lacbi2|297216|Lacbi1.eu2.Lbscf0011g03730	268.778	-0.0634117	0.219543	0.288835	0.772707	0.937522	jgi|Lacbi2|297216|Lacbi1.eu2.Lbscf0011g03730	268.778	-0.688257	0.216689	3.17625	0.00149193	0.0315273	jgi|Lacbi2|297216|Lacbi1.eu2.Lbscf0011g03730	268.778	-0.668848	0.219227	3.05094	0.00228128	0.0300852
584013	584013|e_gw1.3.4633.1	191.427	0.234253	0.171845	-1.36316	0.172832	0.36304	jgi|Lacbi2|584013|e_gw1.3.4633.1	191.427	0.128087	0.187654	-0.682571	0.494878	0.699596	jgi|Lacbi2|584013|e_gw1.3.4633.1	191.427	0.00315589	0.184059	-0.0171461	0.98632	0.997498	jgi|Lacbi2|584013|e_gw1.3.4633.1	191.427	-0.574104	0.176353	3.25542	0.00113226	0.026236	jgi|Lacbi2|584013|e_gw1.3.4633.1	191.427	-0.306213	0.175801	1.74181	0.0815418	0.316077
586484	586484|e_gw1.3.3694.1	0	NA	NA	NA	NA	NA	jgi|Lacbi2|586484|e_gw1.3.3694.1	0	NA	NA	NA	NA	NA	jgi|Lacbi2|586484|e_gw1.3.3694.1	0	NA	NA	NA	NA	NA	jgi|Lacbi2|586484|e_gw1.3.3694.1	0	NA	NA	NA	NA	NA	jgi|Lacbi2|586484|e_gw1.3.3694.1	0	NA	NA	NA	NA	NA
703548	703548|estExt_fgenesh3_kg.C_LG_3_t40049	3570.8	-1.2497	0.203772	6.13282	8.63e-10	3.08e-08	jgi|Lacbi2|703548|estExt_fgenesh3_kg.C_LG_3_t40049	3570.8	0.0921406	0.203214	-0.453416	0.650249	0.808736	jgi|Lacbi2|703548|estExt_fgenesh3_kg.C_LG_3_t40049	3570.8	-0.0914094	0.203581	0.449007	0.653426	0.895865	jgi|Lacbi2|703548|estExt_fgenesh3_kg.C_LG_3_t40049	3570.8	-0.314182	0.203845	1.54128	0.123248	0.429722	jgi|Lacbi2|703548|estExt_fgenesh3_kg.C_LG_3_t40049	3570.8	-0.44342	0.203931	2.17436	0.0296779	0.171927
482100	482100|fgenesh1_pm.LG_3_#_1100	9573.84	-1.15779	0.19477	5.94438	2.78e-09	8.98e-08	jgi|Lacbi2|482100|fgenesh1_pm.LG_3_#_1100	9573.84	-0.74937	0.194293	3.85691	0.00011483	0.00175919	jgi|Lacbi2|482100|fgenesh1_pm.LG_3_#_1100	9573.84	-0.684792	0.194272	3.52492	0.000423616	0.0125346	jgi|Lacbi2|482100|fgenesh1_pm.LG_3_#_1100	9573.84	-0.0914618	0.194336	0.470638	0.637899	0.865219	jgi|Lacbi2|482100|fgenesh1_pm.LG_3_#_1100	9573.84	-0.611582	0.194381	3.1463	0.00165348	0.0240798
456579	456579|estExt_Genemark1.C_LG_3_t30174	350.066	-0.299497	0.150736	1.9869	0.046934	0.145552	jgi|Lacbi2|456579|estExt_Genemark1.C_LG_3_t30174	350.066	-0.435667	0.146928	2.96516	0.00302522	0.0229221	jgi|Lacbi2|456579|estExt_Genemark1.C_LG_3_t30174	350.066	0.406249	0.147573	-2.75287	0.00590748	0.0845819	jgi|Lacbi2|456579|estExt_Genemark1.C_LG_3_t30174	350.066	0.318327	0.146768	-2.16892	0.030089	0.204265	jgi|Lacbi2|456579|estExt_Genemark1.C_LG_3_t30174	350.066	0.055833	0.146954	-0.379936	0.703993	0.889124
297223	297223|Lacbi1.eu2.Lbscf0011g03800	88.9324	0.118618	0.228934	-0.518131	0.604367	0.777931	jgi|Lacbi2|297223|Lacbi1.eu2.Lbscf0011g03800	88.9324	-0.303977	0.227031	1.33892	0.180595	0.394422	jgi|Lacbi2|297223|Lacbi1.eu2.Lbscf0011g03800	88.9324	0.0168238	0.23223	-0.0724448	0.942248	0.985363	jgi|Lacbi2|297223|Lacbi1.eu2.Lbscf0011g03800	88.9324	-0.284818	0.23011	1.23775	0.21581	0.554858	jgi|Lacbi2|297223|Lacbi1.eu2.Lbscf0011g03800	88.9324	-0.0380733	0.231657	0.164352	0.869454	0.954913
297224	297224|Lacbi1.eu2.Lbscf0011g03810	124.26	-0.127448	0.205008	0.62167	0.534159	0.728924	jgi|Lacbi2|297224|Lacbi1.eu2.Lbscf0011g03810	124.26	0.286745	0.225251	-1.273	0.203018	0.423701	jgi|Lacbi2|297224|Lacbi1.eu2.Lbscf0011g03810	124.26	-0.496766	0.22051	2.2528	0.0242716	0.208314	jgi|Lacbi2|297224|Lacbi1.eu2.Lbscf0011g03810	124.26	-0.260662	0.214501	1.2152	0.224289	0.565067	jgi|Lacbi2|297224|Lacbi1.eu2.Lbscf0011g03810	124.26	-0.00478746	0.212689	0.0225092	0.982042	0.994241
668026	668026|estExt_fgenesh1_pm.C_LG_3_t30094	517.711	-0.252374	0.147346	1.7128	0.0867495	0.225938	jgi|Lacbi2|668026|estExt_fgenesh1_pm.C_LG_3_t30094	517.711	-0.00600688	0.153279	0.0391892	0.96874	0.984754	jgi|Lacbi2|668026|estExt_fgenesh1_pm.C_LG_3_t30094	517.711	-0.462964	0.151371	3.05847	0.00222474	0.0426704	jgi|Lacbi2|668026|estExt_fgenesh1_pm.C_LG_3_t30094	517.711	-0.206168	0.149475	1.37929	0.167807	0.496347	jgi|Lacbi2|668026|estExt_fgenesh1_pm.C_LG_3_t30094	517.711	-0.171932	0.149725	1.14832	0.250837	0.574363
482093	482093|fgenesh1_pm.LG_3_#_1093	16.6526	-0.825631	0.490413	1.68354	0.0922702	0.23489	jgi|Lacbi2|482093|fgenesh1_pm.LG_3_#_1093	16.6526	0.696324	0.503645	-1.38257	0.166797	0.377188	jgi|Lacbi2|482093|fgenesh1_pm.LG_3_#_1093	16.6526	-0.580757	0.611816	0.949235	0.342501	0.728196	jgi|Lacbi2|482093|fgenesh1_pm.LG_3_#_1093	16.6526	-0.328998	0.650934	0.505424	0.613261	0.855194	jgi|Lacbi2|482093|fgenesh1_pm.LG_3_#_1093	16.6526	0.703657	0.543785	-1.294	0.195666	0.505583
629310	629310|estExt_Genewise1Plus.C_LG_3_t80046	312.246	0.180791	0.175116	-1.03241	0.301881	0.521424	jgi|Lacbi2|629310|estExt_Genewise1Plus.C_LG_3_t80046	312.246	-0.0503963	0.177386	0.284105	0.77633	0.881941	jgi|Lacbi2|629310|estExt_Genewise1Plus.C_LG_3_t80046	312.246	0.209488	0.179175	-1.16918	0.242331	0.637092	jgi|Lacbi2|629310|estExt_Genewise1Plus.C_LG_3_t80046	312.246	-0.183744	0.177317	1.03625	0.300087	0.646093	jgi|Lacbi2|629310|estExt_Genewise1Plus.C_LG_3_t80046	312.246	-0.111602	0.176453	0.632478	0.527075	0.79571
441989	441989|gm1.6433_g	26.2206	0.226096	0.449551	-0.502938	0.615008	0.785083	jgi|Lacbi2|441989|gm1.6433_g	26.2206	-0.753139	0.44414	1.69573	0.0899377	0.254915	jgi|Lacbi2|441989|gm1.6433_g	26.2206	-0.388794	0.46465	0.836745	0.402736	0.766081	jgi|Lacbi2|441989|gm1.6433_g	26.2206	-0.0240192	0.460319	0.0521794	0.958386	0.988762	jgi|Lacbi2|441989|gm1.6433_g	26.2206	-0.16187	0.452403	0.3578	0.720493	0.897049
590459	590459|e_gw1.3.8607.1	144.879	0.112692	0.157634	-0.714899	0.474671	0.684432	jgi|Lacbi2|590459|e_gw1.3.8607.1	144.879	0.142701	0.172184	-0.828769	0.407235	0.629114	jgi|Lacbi2|590459|e_gw1.3.8607.1	144.879	-0.0721847	0.175383	0.411583	0.680645	0.907752	jgi|Lacbi2|590459|e_gw1.3.8607.1	144.879	-0.0316345	0.176492	0.17924	0.857749	0.960175	jgi|Lacbi2|590459|e_gw1.3.8607.1	144.879	0.275701	0.169796	-1.62373	0.104434	0.36299
482090	482090|fgenesh1_pm.LG_3_#_1090	174.773	-0.752787	0.175638	4.28602	1.82e-05	0.000227885	jgi|Lacbi2|482090|fgenesh1_pm.LG_3_#_1090	174.773	0.448884	0.179007	-2.50764	0.0121542	0.0647727	jgi|Lacbi2|482090|fgenesh1_pm.LG_3_#_1090	174.773	0.157801	0.180276	-0.875331	0.381394	0.756256	jgi|Lacbi2|482090|fgenesh1_pm.LG_3_#_1090	174.773	-0.133538	0.183183	0.728988	0.466009	0.77277	jgi|Lacbi2|482090|fgenesh1_pm.LG_3_#_1090	174.773	-0.163576	0.178614	0.915812	0.359766	0.679045
668023	668023|estExt_fgenesh1_pm.C_LG_3_t30089	347.162	-0.0811922	0.12777	0.635454	0.525133	0.721887	jgi|Lacbi2|668023|estExt_fgenesh1_pm.C_LG_3_t30089	347.162	-0.0358714	0.129363	0.277292	0.781556	0.885243	jgi|Lacbi2|668023|estExt_fgenesh1_pm.C_LG_3_t30089	347.162	-0.166966	0.12834	1.30097	0.193269	0.581793	jgi|Lacbi2|668023|estExt_fgenesh1_pm.C_LG_3_t30089	347.162	-0.188739	0.129523	1.45719	0.145064	0.465306	jgi|Lacbi2|668023|estExt_fgenesh1_pm.C_LG_3_t30089	347.162	-0.180626	0.129877	1.39075	0.164301	0.458227
583813	583813|e_gw1.3.4781.1	481.621	0.104723	0.16785	-0.623908	0.532688	0.727824	jgi|Lacbi2|583813|e_gw1.3.4781.1	481.621	-0.0202667	0.173245	0.116983	0.906873	0.954073	jgi|Lacbi2|583813|e_gw1.3.4781.1	481.621	-0.508918	0.16978	2.99751	0.00272193	0.0488432	jgi|Lacbi2|583813|e_gw1.3.4781.1	481.621	0.219185	0.170115	-1.28845	0.19759	0.533699	jgi|Lacbi2|583813|e_gw1.3.4781.1	481.621	0.111515	0.169648	-0.657332	0.510967	0.786245
645851	645851|estExt_Genewise1.C_LG_3_t80125	181.274	0.476822	0.150332	-3.17179	0.00151505	0.00976682	jgi|Lacbi2|645851|estExt_Genewise1.C_LG_3_t80125	181.274	0.0478426	0.164262	-0.291257	0.770855	0.878654	jgi|Lacbi2|645851|estExt_Genewise1.C_LG_3_t80125	181.274	0.232903	0.162079	-1.43697	0.150726	0.524205	jgi|Lacbi2|645851|estExt_Genewise1.C_LG_3_t80125	181.274	-0.117612	0.155389	0.756886	0.449118	0.761316	jgi|Lacbi2|645851|estExt_Genewise1.C_LG_3_t80125	181.274	0.276461	0.153038	-1.80649	0.070842	0.292394
703536	703536|estExt_fgenesh3_kg.C_LG_3_t40033	293.151	0.111424	0.19697	-0.565688	0.571606	0.754051	jgi|Lacbi2|703536|estExt_fgenesh3_kg.C_LG_3_t40033	293.151	-0.214325	0.197858	1.08323	0.278706	0.510286	jgi|Lacbi2|703536|estExt_fgenesh3_kg.C_LG_3_t40033	293.151	-0.0654382	0.197729	0.330948	0.740684	0.927264	jgi|Lacbi2|703536|estExt_fgenesh3_kg.C_LG_3_t40033	293.151	0.14886	0.199054	-0.747837	0.454558	0.764267	jgi|Lacbi2|703536|estExt_fgenesh3_kg.C_LG_3_t40033	293.151	-0.308227	0.198286	1.55445	0.120076	0.390473
441982	441982|gm1.6426_g	132.148	-0.504768	0.23352	2.16156	0.0306517	0.106038	jgi|Lacbi2|441982|gm1.6426_g	132.148	-0.675446	0.23175	2.91454	0.0035621	0.0259592	jgi|Lacbi2|441982|gm1.6426_g	132.148	0.131216	0.232247	-0.564983	0.572085	0.857038	jgi|Lacbi2|441982|gm1.6426_g	132.148	-0.209074	0.230666	0.906392	0.364729	0.697816	jgi|Lacbi2|441982|gm1.6426_g	132.148	-0.327063	0.231136	1.41502	0.157062	0.44714
686255	686255|fgenesh3_kg.LG_3_#_1529_#_Locus_7692_Transcript_3/4_Confidence_0.692	187.816	0.365941	0.172946	-2.11593	0.034351	0.115623	jgi|Lacbi2|686255|fgenesh3_kg.LG_3_#_1529_#_Locus_7692_Transcript_3/4_Confidence_0.692	187.816	0.102321	0.179534	-0.569929	0.568726	0.752308	jgi|Lacbi2|686255|fgenesh3_kg.LG_3_#_1529_#_Locus_7692_Transcript_3/4_Confidence_0.692	187.816	-0.147712	0.177846	0.830564	0.40622	0.767435	jgi|Lacbi2|686255|fgenesh3_kg.LG_3_#_1529_#_Locus_7692_Transcript_3/4_Confidence_0.692	187.816	0.1961	0.181789	-1.07872	0.280713	0.626545	jgi|Lacbi2|686255|fgenesh3_kg.LG_3_#_1529_#_Locus_7692_Transcript_3/4_Confidence_0.692	187.816	0.0234395	0.178626	-0.131221	0.8956	0.962723
249530	249530|Lacbi1.e_gww1.11.367.1	149.923	-0.33934	0.210238	1.61407	0.106511	0.259793	jgi|Lacbi2|249530|Lacbi1.e_gww1.11.367.1	149.923	-0.1214	0.20009	0.606726	0.544033	0.735457	jgi|Lacbi2|249530|Lacbi1.e_gww1.11.367.1	149.923	0.080832	0.201276	-0.401597	0.68798	0.910178	jgi|Lacbi2|249530|Lacbi1.e_gww1.11.367.1	149.923	0.204261	0.203281	-1.00482	0.314984	0.657918	jgi|Lacbi2|249530|Lacbi1.e_gww1.11.367.1	149.923	-0.201146	0.199636	1.00756	0.313665	0.637566
686252	686252|fgenesh3_kg.LG_3_#_1526_#_Locus_7435_Transcript_3/3_Confidence_0.778	217.695	0.169664	0.162357	-1.045	0.296021	0.515937	jgi|Lacbi2|686252|fgenesh3_kg.LG_3_#_1526_#_Locus_7435_Transcript_3/3_Confidence_0.778	217.695	-0.657918	0.162024	4.06061	4.89e-05	0.000866481	jgi|Lacbi2|686252|fgenesh3_kg.LG_3_#_1526_#_Locus_7435_Transcript_3/3_Confidence_0.778	217.695	-0.00884989	0.171112	0.0517198	0.958752	0.987894	jgi|Lacbi2|686252|fgenesh3_kg.LG_3_#_1526_#_Locus_7435_Transcript_3/3_Confidence_0.778	217.695	-0.497407	0.165116	3.01248	0.00259123	0.0474331	jgi|Lacbi2|686252|fgenesh3_kg.LG_3_#_1526_#_Locus_7435_Transcript_3/3_Confidence_0.778	217.695	-0.434105	0.161072	2.6951	0.00703684	0.0683439
583317	583317|e_gw1.3.9630.1	29.9739	0.981275	0.391296	-2.50775	0.0121501	0.0525408	jgi|Lacbi2|583317|e_gw1.3.9630.1	29.9739	2.50872	0.608127	-4.12533	3.7e-05	0.000684569	jgi|Lacbi2|583317|e_gw1.3.9630.1	29.9739	1.07349	0.50012	-2.14646	0.0318359	0.236898	jgi|Lacbi2|583317|e_gw1.3.9630.1	29.9739	0.272011	0.476849	-0.570434	0.568384	0.834267	jgi|Lacbi2|583317|e_gw1.3.9630.1	29.9739	0.579478	0.442949	-1.30823	0.190797	0.499247
326991	326991|Lacbi1.fgenesh3_pg.C_scaffold_11000293	525.438	0.323079	0.143981	-2.2439	0.0248388	0.0908316	jgi|Lacbi2|326991|Lacbi1.fgenesh3_pg.C_scaffold_11000293	525.438	0.018156	0.148591	-0.122188	0.90275	0.952267	jgi|Lacbi2|326991|Lacbi1.fgenesh3_pg.C_scaffold_11000293	525.438	-0.186044	0.149589	1.2437	0.213609	0.604895	jgi|Lacbi2|326991|Lacbi1.fgenesh3_pg.C_scaffold_11000293	525.438	0.0929649	0.149241	-0.622918	0.533338	0.816079	jgi|Lacbi2|326991|Lacbi1.fgenesh3_pg.C_scaffold_11000293	525.438	-0.251584	0.147313	1.70783	0.0876688	0.330452
560479	560479|gw1.3.9478.1	29.0355	-0.190613	0.329801	0.577965	0.563288	0.748812	jgi|Lacbi2|560479|gw1.3.9478.1	29.0355	0.0876303	0.358283	-0.244584	0.806779	0.900768	jgi|Lacbi2|560479|gw1.3.9478.1	29.0355	-0.270525	0.346111	0.781614	0.434442	0.786622	jgi|Lacbi2|560479|gw1.3.9478.1	29.0355	-0.141338	0.331431	0.426448	0.669782	0.880036	jgi|Lacbi2|560479|gw1.3.9478.1	29.0355	-0.520789	0.338594	1.53809	0.124025	0.397545
668013	668013|estExt_fgenesh1_pm.C_LG_3_t30076	123.918	-0.19424	0.228163	0.851323	0.39459	0.616148	jgi|Lacbi2|668013|estExt_fgenesh1_pm.C_LG_3_t30076	123.918	0.595499	0.243661	-2.44396	0.014527	0.0734986	jgi|Lacbi2|668013|estExt_fgenesh1_pm.C_LG_3_t30076	123.918	-0.086571	0.239457	0.36153	0.717703	0.918797	jgi|Lacbi2|668013|estExt_fgenesh1_pm.C_LG_3_t30076	123.918	-0.441576	0.233578	1.89049	0.0586926	0.293122	jgi|Lacbi2|668013|estExt_fgenesh1_pm.C_LG_3_t30076	123.918	-0.267403	0.230874	1.15822	0.246773	0.569876
703525	703525|estExt_fgenesh3_kg.C_LG_3_t40013	18.5174	0.758836	0.552941	-1.37236	0.16995	0.359205	jgi|Lacbi2|703525|estExt_fgenesh3_kg.C_LG_3_t40013	18.5174	-0.224823	0.637465	0.352683	0.724326	0.853029	jgi|Lacbi2|703525|estExt_fgenesh3_kg.C_LG_3_t40013	18.5174	0.884206	0.684153	-1.29241	0.196215	0.583465	jgi|Lacbi2|703525|estExt_fgenesh3_kg.C_LG_3_t40013	18.5174	-0.953698	0.665098	1.43392	0.151594	0.474529	jgi|Lacbi2|703525|estExt_fgenesh3_kg.C_LG_3_t40013	18.5174	1.03957	0.616974	-1.68496	0.091997	0.339129
686238	686238|fgenesh3_kg.LG_3_#_1512_#_Locus_4734_Transcript_2/4_Confidence_0.500	234.951	0.343748	0.178679	-1.92383	0.0543754	0.162039	jgi|Lacbi2|686238|fgenesh3_kg.LG_3_#_1512_#_Locus_4734_Transcript_2/4_Confidence_0.500	234.951	-0.363541	0.179671	2.02336	0.0430358	0.15695	jgi|Lacbi2|686238|fgenesh3_kg.LG_3_#_1512_#_Locus_4734_Transcript_2/4_Confidence_0.500	234.951	0.0245369	0.182374	-0.134541	0.892975	0.972056	jgi|Lacbi2|686238|fgenesh3_kg.LG_3_#_1512_#_Locus_4734_Transcript_2/4_Confidence_0.500	234.951	-0.13152	0.180508	0.728608	0.466241	0.77277	jgi|Lacbi2|686238|fgenesh3_kg.LG_3_#_1512_#_Locus_4734_Transcript_2/4_Confidence_0.500	234.951	0.365835	0.178592	-2.04844	0.0405164	0.208507
472246	472246|fgenesh1_kg.LG_3_#_644_#_1323482:1	173.587	0.404744	0.171494	-2.3601	0.01827	0.0722897	jgi|Lacbi2|472246|fgenesh1_kg.LG_3_#_644_#_1323482:1	173.587	-0.192818	0.185124	1.04156	0.297615	0.528927	jgi|Lacbi2|472246|fgenesh1_kg.LG_3_#_644_#_1323482:1	173.587	0.345277	0.188695	-1.82981	0.0672777	0.359056	jgi|Lacbi2|472246|fgenesh1_kg.LG_3_#_644_#_1323482:1	173.587	-0.0697193	0.180737	0.385749	0.699682	0.892715	jgi|Lacbi2|472246|fgenesh1_kg.LG_3_#_644_#_1323482:1	173.587	0.193658	0.178007	-1.08792	0.27663	0.604223
482072	482072|fgenesh1_pm.LG_3_#_1072	276.078	-0.41339	0.291316	1.41904	0.155886	0.338651	jgi|Lacbi2|482072|fgenesh1_pm.LG_3_#_1072	276.078	1.91009	0.302656	-6.31108	2.77e-10	2.42e-08	jgi|Lacbi2|482072|fgenesh1_pm.LG_3_#_1072	276.078	0.551988	0.304512	-1.8127	0.0698783	0.364804	jgi|Lacbi2|482072|fgenesh1_pm.LG_3_#_1072	276.078	0.328946	0.306921	-1.07176	0.283827	0.629599	jgi|Lacbi2|482072|fgenesh1_pm.LG_3_#_1072	276.078	1.88182	0.300614	-6.2599	3.85e-10	5.68e-08
590412	590412|e_gw1.3.9252.1	4.59626	-0.70498	0.984071	0.716391	0.47375	NA	jgi|Lacbi2|590412|e_gw1.3.9252.1	4.59626	0.0905065	0.756014	-0.119715	0.904709	NA	jgi|Lacbi2|590412|e_gw1.3.9252.1	4.59626	-0.551489	0.756788	0.728723	0.466171	NA	jgi|Lacbi2|590412|e_gw1.3.9252.1	4.59626	-2.15473	1.06788	2.01777	0.0436147	NA	jgi|Lacbi2|590412|e_gw1.3.9252.1	4.59626	1.31679	0.925258	-1.42316	0.154689	NA
326999	326999|Lacbi1.fgenesh3_pg.C_scaffold_11000301	23.9856	-1.0973	0.404389	2.71347	0.00665831	0.0324645	jgi|Lacbi2|326999|Lacbi1.fgenesh3_pg.C_scaffold_11000301	23.9856	-0.683715	0.383683	1.78198	0.0747525	0.226506	jgi|Lacbi2|326999|Lacbi1.fgenesh3_pg.C_scaffold_11000301	23.9856	0.101945	0.405574	-0.25136	0.801535	0.946493	jgi|Lacbi2|326999|Lacbi1.fgenesh3_pg.C_scaffold_11000301	23.9856	0.129675	0.414878	-0.312562	0.754614	0.916202	jgi|Lacbi2|326999|Lacbi1.fgenesh3_pg.C_scaffold_11000301	23.9856	-0.158681	0.412353	0.384818	0.700372	0.887781
472245	472245|fgenesh1_kg.LG_3_#_643_#_1321495:1	0	NA	NA	NA	NA	NA	jgi|Lacbi2|472245|fgenesh1_kg.LG_3_#_643_#_1321495:1	0	NA	NA	NA	NA	NA	jgi|Lacbi2|472245|fgenesh1_kg.LG_3_#_643_#_1321495:1	0	NA	NA	NA	NA	NA	jgi|Lacbi2|472245|fgenesh1_kg.LG_3_#_643_#_1321495:1	0	NA	NA	NA	NA	NA	jgi|Lacbi2|472245|fgenesh1_kg.LG_3_#_643_#_1321495:1	0	NA	NA	NA	NA	NA
703521	703521|estExt_fgenesh3_kg.C_LG_3_t40006	1153.23	-0.288322	0.174283	1.65434	0.0980593	0.24537	jgi|Lacbi2|703521|estExt_fgenesh3_kg.C_LG_3_t40006	1153.23	-0.489064	0.17292	2.82826	0.00468014	0.0318406	jgi|Lacbi2|703521|estExt_fgenesh3_kg.C_LG_3_t40006	1153.23	0.473469	0.174167	-2.71848	0.00655825	0.0918605	jgi|Lacbi2|703521|estExt_fgenesh3_kg.C_LG_3_t40006	1153.23	-0.241367	0.172088	1.40258	0.160743	0.486243	jgi|Lacbi2|703521|estExt_fgenesh3_kg.C_LG_3_t40006	1153.23	-0.261664	0.172287	1.51876	0.128822	0.405258
482068	482068|fgenesh1_pm.LG_3_#_1068	198.89	-0.342993	0.176035	1.94844	0.0513624	0.155541	jgi|Lacbi2|482068|fgenesh1_pm.LG_3_#_1068	198.89	-0.0562325	0.179381	0.313481	0.753915	0.871014	jgi|Lacbi2|482068|fgenesh1_pm.LG_3_#_1068	198.89	-0.158231	0.181802	0.870348	0.38411	0.757832	jgi|Lacbi2|482068|fgenesh1_pm.LG_3_#_1068	198.89	-0.0367196	0.18041	0.203534	0.838718	0.952342	jgi|Lacbi2|482068|fgenesh1_pm.LG_3_#_1068	198.89	0.284625	0.178506	-1.59448	0.110828	0.375473
482067	482067|fgenesh1_pm.LG_3_#_1067	1041.73	-0.575278	0.205755	2.79593	0.00517502	0.0267788	jgi|Lacbi2|482067|fgenesh1_pm.LG_3_#_1067	1041.73	0.29875	0.205438	-1.45422	0.145887	0.34615	jgi|Lacbi2|482067|fgenesh1_pm.LG_3_#_1067	1041.73	0.0875202	0.206158	-0.424529	0.67118	0.904872	jgi|Lacbi2|482067|fgenesh1_pm.LG_3_#_1067	1041.73	-0.124438	0.206046	0.603935	0.545887	0.822193	jgi|Lacbi2|482067|fgenesh1_pm.LG_3_#_1067	1041.73	0.0319163	0.206098	-0.15486	0.876932	0.956363
249920	249920|Lacbi1.e_gww1.11.14.1	82.1497	0.575775	0.282649	-2.03707	0.0416432	0.133192	jgi|Lacbi2|249920|Lacbi1.e_gww1.11.14.1	82.1497	0.965968	0.328102	-2.94411	0.00323888	0.0241487	jgi|Lacbi2|249920|Lacbi1.e_gww1.11.14.1	82.1497	-0.436696	0.303325	1.4397	0.149953	0.522736	jgi|Lacbi2|249920|Lacbi1.e_gww1.11.14.1	82.1497	-0.172461	0.297472	0.579754	0.562081	0.82973	jgi|Lacbi2|249920|Lacbi1.e_gww1.11.14.1	82.1497	-0.200655	0.294857	0.680517	0.496177	0.776871
629270	629270|estExt_Genewise1Plus.C_LG_3_t70473	205.341	0.0475834	0.193052	-0.24648	0.805311	0.90237	jgi|Lacbi2|629270|estExt_Genewise1Plus.C_LG_3_t70473	205.341	-0.0159512	0.196187	0.0813057	0.935199	0.969189	jgi|Lacbi2|629270|estExt_Genewise1Plus.C_LG_3_t70473	205.341	-0.249203	0.198407	1.25602	0.209108	0.599873	jgi|Lacbi2|629270|estExt_Genewise1Plus.C_LG_3_t70473	205.341	-0.958242	0.197719	4.84648	1.26e-06	0.000133053	jgi|Lacbi2|629270|estExt_Genewise1Plus.C_LG_3_t70473	205.341	-0.0247395	0.196536	0.125878	0.899829	0.963638
463693	463693|fgenesh1_pg.LG_3_#_672	176.764	1.13188	0.331032	-3.41925	0.000627948	0.00473351	jgi|Lacbi2|463693|fgenesh1_pg.LG_3_#_672	176.764	2.36499	0.347807	-6.79973	1.05e-11	1.42e-09	jgi|Lacbi2|463693|fgenesh1_pg.LG_3_#_672	176.764	1.3306	0.352295	-3.77695	0.000158763	0.0059143	jgi|Lacbi2|463693|fgenesh1_pg.LG_3_#_672	176.764	1.29117	0.359063	-3.59595	0.000323215	0.0107112	jgi|Lacbi2|463693|fgenesh1_pg.LG_3_#_672	176.764	2.0054	0.3473	-5.77425	7.73e-09	8.76e-07
686224	686224|fgenesh3_kg.LG_3_#_1498_#_Locus_3044_Transcript_5/5_Confidence_0.667	304.422	-0.119842	0.160196	0.748099	0.454401	0.667612	jgi|Lacbi2|686224|fgenesh3_kg.LG_3_#_1498_#_Locus_3044_Transcript_5/5_Confidence_0.667	304.422	0.057071	0.161682	-0.352983	0.724101	0.852924	jgi|Lacbi2|686224|fgenesh3_kg.LG_3_#_1498_#_Locus_3044_Transcript_5/5_Confidence_0.667	304.422	-0.186342	0.165235	1.12774	0.259429	0.653636	jgi|Lacbi2|686224|fgenesh3_kg.LG_3_#_1498_#_Locus_3044_Transcript_5/5_Confidence_0.667	304.422	-0.161509	0.163912	0.98534	0.324457	0.66544	jgi|Lacbi2|686224|fgenesh3_kg.LG_3_#_1498_#_Locus_3044_Transcript_5/5_Confidence_0.667	304.422	-0.152795	0.163152	0.936524	0.349003	0.668915
482062	482062|fgenesh1_pm.LG_3_#_1062	2.72864	1.24931	1.14953	-1.08679	0.277128	NA	jgi|Lacbi2|482062|fgenesh1_pm.LG_3_#_1062	2.72864	1.91952	1.72402	-1.1134	0.265538	NA	jgi|Lacbi2|482062|fgenesh1_pm.LG_3_#_1062	2.72864	3.72366	1.61135	-2.31089	0.0208389	NA	jgi|Lacbi2|482062|fgenesh1_pm.LG_3_#_1062	2.72864	0.937792	1.27769	-0.733974	0.462964	NA	jgi|Lacbi2|482062|fgenesh1_pm.LG_3_#_1062	2.72864	2.63312	1.31811	-1.99765	0.0457547	NA
662367	662367|estExt_fgenesh1_pg.C_LG_3_t20165	229.087	0.374201	0.151342	-2.47255	0.0134151	0.0568804	jgi|Lacbi2|662367|estExt_fgenesh1_pg.C_LG_3_t20165	229.087	-0.356079	0.160328	2.22094	0.0263551	0.111514	jgi|Lacbi2|662367|estExt_fgenesh1_pg.C_LG_3_t20165	229.087	0.196436	0.163	-1.20513	0.228153	0.623227	jgi|Lacbi2|662367|estExt_fgenesh1_pg.C_LG_3_t20165	229.087	0.231495	0.159074	-1.45526	0.145597	0.466776	jgi|Lacbi2|662367|estExt_fgenesh1_pg.C_LG_3_t20165	229.087	-0.097298	0.156463	0.621859	0.534034	0.799622
441960	441960|gm1.6404_g	466.178	0.110272	0.147745	-0.746363	0.455448	0.66838	jgi|Lacbi2|441960|gm1.6404_g	466.178	-0.248331	0.149703	1.65883	0.097151	0.268707	jgi|Lacbi2|441960|gm1.6404_g	466.178	-0.17012	0.148864	1.14279	0.253126	0.649187	jgi|Lacbi2|441960|gm1.6404_g	466.178	0.0282719	0.1468	-0.192588	0.847281	0.956542	jgi|Lacbi2|441960|gm1.6404_g	466.178	-0.40097	0.148766	2.69531	0.00703228	0.0683439
482058	482058|fgenesh1_pm.LG_3_#_1058	6.94145	0.140394	0.668934	-0.209877	0.833764	0.91858	jgi|Lacbi2|482058|fgenesh1_pm.LG_3_#_1058	6.94145	-0.645776	0.750659	0.860278	0.389636	NA	jgi|Lacbi2|482058|fgenesh1_pm.LG_3_#_1058	6.94145	0.699114	0.676647	-1.0332	0.301508	NA	jgi|Lacbi2|482058|fgenesh1_pm.LG_3_#_1058	6.94145	0.152402	0.699724	-0.217803	0.827583	NA	jgi|Lacbi2|482058|fgenesh1_pm.LG_3_#_1058	6.94145	-1.26464	0.71963	1.75735	0.0788574	0.309895
190490	190490|Lacbi1.estExt_GeneWisePlus_worm.C_110262	722.55	1.36883	0.229868	-5.95488	2.6e-09	8.47e-08	jgi|Lacbi2|190490|Lacbi1.estExt_GeneWisePlus_worm.C_110262	722.55	0.349989	0.240037	-1.45806	0.144825	0.344499	jgi|Lacbi2|190490|Lacbi1.estExt_GeneWisePlus_worm.C_110262	722.55	-0.114965	0.237846	0.48336	0.62884	0.885875	jgi|Lacbi2|190490|Lacbi1.estExt_GeneWisePlus_worm.C_110262	722.55	-0.233063	0.233157	0.999594	0.317507	0.659711	jgi|Lacbi2|190490|Lacbi1.estExt_GeneWisePlus_worm.C_110262	722.55	0.00041561	0.231457	-0.00179562	0.998567	0.999547
297266	297266|Lacbi1.eu2.Lbscf0011g04230	290.778	0.316731	0.14481	-2.18722	0.0287264	0.101	jgi|Lacbi2|297266|Lacbi1.eu2.Lbscf0011g04230	290.778	0.314339	0.150735	-2.08538	0.0370348	0.1418	jgi|Lacbi2|297266|Lacbi1.eu2.Lbscf0011g04230	290.778	-0.132452	0.150242	0.88159	0.377998	0.754781	jgi|Lacbi2|297266|Lacbi1.eu2.Lbscf0011g04230	290.778	-0.0936096	0.149214	0.62735	0.53043	0.813408	jgi|Lacbi2|297266|Lacbi1.eu2.Lbscf0011g04230	290.778	0.0302232	0.14957	-0.202068	0.839864	0.942574
629258	629258|estExt_Genewise1Plus.C_LG_3_t70452	254.075	-0.749418	0.197944	3.786	0.000153089	0.00142329	jgi|Lacbi2|629258|estExt_Genewise1Plus.C_LG_3_t70452	254.075	-0.477157	0.191075	2.49722	0.0125172	0.0661194	jgi|Lacbi2|629258|estExt_Genewise1Plus.C_LG_3_t70452	254.075	0.0778543	0.192257	-0.404949	0.685515	0.90993	jgi|Lacbi2|629258|estExt_Genewise1Plus.C_LG_3_t70452	254.075	0.0693041	0.192177	-0.360627	0.718379	0.901959	jgi|Lacbi2|629258|estExt_Genewise1Plus.C_LG_3_t70452	254.075	0.217014	0.192522	-1.12721	0.259653	0.584537
297268	297268|Lacbi1.eu2.Lbscf0011g04250	105.717	-0.123073	0.205462	0.599004	0.54917	0.739114	jgi|Lacbi2|297268|Lacbi1.eu2.Lbscf0011g04250	105.717	-0.401923	0.209079	1.92235	0.054562	0.183367	jgi|Lacbi2|297268|Lacbi1.eu2.Lbscf0011g04250	105.717	-0.334006	0.207277	1.6114	0.107093	0.447399	jgi|Lacbi2|297268|Lacbi1.eu2.Lbscf0011g04250	105.717	0.123317	0.201826	-0.611009	0.541194	0.820072	jgi|Lacbi2|297268|Lacbi1.eu2.Lbscf0011g04250	105.717	-0.107501	0.204962	0.524494	0.599935	0.833439
456554	456554|estExt_Genemark1.C_LG_3_t30135	11.9554	-1.48034	0.832452	1.77829	0.0753561	0.204066	jgi|Lacbi2|456554|estExt_Genemark1.C_LG_3_t30135	11.9554	-1.81113	0.824804	2.19583	0.0281041	0.116649	jgi|Lacbi2|456554|estExt_Genemark1.C_LG_3_t30135	11.9554	-0.0425818	0.835091	0.0509906	0.959333	0.987894	jgi|Lacbi2|456554|estExt_Genemark1.C_LG_3_t30135	11.9554	0.480367	0.855228	-0.561683	0.574332	0.838518	jgi|Lacbi2|456554|estExt_Genemark1.C_LG_3_t30135	11.9554	-1.07663	0.855165	1.25897	0.208042	0.520381
703503	703503|estExt_fgenesh3_kg.C_LG_3_t30479	253.333	1.22778	0.176491	-6.95665	3.48e-12	2.12e-10	jgi|Lacbi2|703503|estExt_fgenesh3_kg.C_LG_3_t30479	253.333	0.782165	0.182442	-4.2872	1.81e-05	0.00038296	jgi|Lacbi2|703503|estExt_fgenesh3_kg.C_LG_3_t30479	253.333	0.286156	0.179946	-1.59024	0.111782	0.457383	jgi|Lacbi2|703503|estExt_fgenesh3_kg.C_LG_3_t30479	253.333	0.337381	0.181981	-1.85393	0.063749	0.305942	jgi|Lacbi2|703503|estExt_fgenesh3_kg.C_LG_3_t30479	253.333	0.891593	0.180358	-4.94346	7.67e-07	5.02e-05
463687	463687|fgenesh1_pg.LG_3_#_666	75.6209	0.189791	0.211526	-0.897244	0.369589	0.592047	jgi|Lacbi2|463687|fgenesh1_pg.LG_3_#_666	75.6209	0.504368	0.210693	-2.39385	0.0166723	0.0815042	jgi|Lacbi2|463687|fgenesh1_pg.LG_3_#_666	75.6209	0.0834576	0.204489	-0.408127	0.68318	0.908354	jgi|Lacbi2|463687|fgenesh1_pg.LG_3_#_666	75.6209	-0.224971	0.207002	1.08681	0.277122	0.622493	jgi|Lacbi2|463687|fgenesh1_pg.LG_3_#_666	75.6209	0.183711	0.20479	-0.897069	0.369682	0.68638
686201	686201|fgenesh3_kg.LG_3_#_1475_#_Locus_1960_Transcript_16/18_Confidence_0.118	141.666	0.114727	0.201365	-0.569744	0.568851	0.752137	jgi|Lacbi2|686201|fgenesh3_kg.LG_3_#_1475_#_Locus_1960_Transcript_16/18_Confidence_0.118	141.666	-0.122518	0.192723	0.635723	0.524957	0.720978	jgi|Lacbi2|686201|fgenesh3_kg.LG_3_#_1475_#_Locus_1960_Transcript_16/18_Confidence_0.118	141.666	0.314929	0.192111	-1.63931	0.101149	0.433652	jgi|Lacbi2|686201|fgenesh3_kg.LG_3_#_1475_#_Locus_1960_Transcript_16/18_Confidence_0.118	141.666	-0.412316	0.196629	2.09692	0.0360006	0.226112	jgi|Lacbi2|686201|fgenesh3_kg.LG_3_#_1475_#_Locus_1960_Transcript_16/18_Confidence_0.118	141.666	0.0249194	0.194519	-0.128108	0.898064	0.963537
585014	585014|e_gw1.3.1350.1	368.146	-0.374031	0.152489	2.45284	0.0141732	0.0595051	jgi|Lacbi2|585014|e_gw1.3.1350.1	368.146	-0.155836	0.157327	0.990526	0.321917	0.554501	jgi|Lacbi2|585014|e_gw1.3.1350.1	368.146	-0.283447	0.154576	1.83371	0.0666972	0.358335	jgi|Lacbi2|585014|e_gw1.3.1350.1	368.146	0.14072	0.154556	-0.910482	0.362568	0.695691	jgi|Lacbi2|585014|e_gw1.3.1350.1	368.146	0.0437973	0.15452	-0.283441	0.776839	0.919602
586971	586971|e_gw1.3.359.1	81.5183	-0.19971	0.265383	0.752536	0.451729	0.66516	jgi|Lacbi2|586971|e_gw1.3.359.1	81.5183	0.0834493	0.280342	-0.297669	0.765956	0.876593	jgi|Lacbi2|586971|e_gw1.3.359.1	81.5183	-0.174626	0.275924	0.632879	0.526813	0.837417	jgi|Lacbi2|586971|e_gw1.3.359.1	81.5183	-0.0794942	0.277981	0.28597	0.774901	0.925944	jgi|Lacbi2|586971|e_gw1.3.359.1	81.5183	-0.132377	0.272514	0.485761	0.627137	0.849262
327019	327019|Lacbi1.fgenesh3_pg.C_scaffold_11000321	6.22061	-0.37481	0.62871	0.596157	0.55107	0.74021	jgi|Lacbi2|327019|Lacbi1.fgenesh3_pg.C_scaffold_11000321	6.22061	0.329607	0.70639	-0.466608	0.640781	NA	jgi|Lacbi2|327019|Lacbi1.fgenesh3_pg.C_scaffold_11000321	6.22061	-1.25939	0.686013	1.83581	0.066385	NA	jgi|Lacbi2|327019|Lacbi1.fgenesh3_pg.C_scaffold_11000321	6.22061	1.67013	0.712812	-2.34301	0.0191288	NA	jgi|Lacbi2|327019|Lacbi1.fgenesh3_pg.C_scaffold_11000321	6.22061	-0.282725	0.646096	0.43759	0.661683	0.867733
492092	492092|gw1.3.280.1	54.1718	-0.442498	0.334598	1.32248	0.18601	0.381834	jgi|Lacbi2|492092|gw1.3.280.1	54.1718	-0.417959	0.326469	1.28024	0.20046	0.420172	jgi|Lacbi2|492092|gw1.3.280.1	54.1718	0.106851	0.331424	-0.322399	0.747151	0.929332	jgi|Lacbi2|492092|gw1.3.280.1	54.1718	0.060378	0.342387	-0.176345	0.860023	0.960377	jgi|Lacbi2|492092|gw1.3.280.1	54.1718	-0.894708	0.33957	2.63483	0.00841801	0.0770219
588376	588376|e_gw1.3.718.1	0.142493	0.446808	6.70067	-0.0666811	0.946836	NA	jgi|Lacbi2|588376|e_gw1.3.718.1	0.142493	-0.505946	6.7021	0.0754906	0.939824	NA	jgi|Lacbi2|588376|e_gw1.3.718.1	0.142493	0.42068	6.7021	-0.0627684	0.949951	NA	jgi|Lacbi2|588376|e_gw1.3.718.1	0.142493	0.672184	6.7021	-0.100295	0.920111	NA	jgi|Lacbi2|588376|e_gw1.3.718.1	0.142493	3.52544	6.66909	-0.528624	0.597066	NA
456549	456549|estExt_Genemark1.C_LG_3_t30128	452.427	-0.0803076	0.161856	0.496166	0.619777	0.788208	jgi|Lacbi2|456549|estExt_Genemark1.C_LG_3_t30128	452.427	-0.0068766	0.162834	0.0422307	0.966315	0.983424	jgi|Lacbi2|456549|estExt_Genemark1.C_LG_3_t30128	452.427	-0.0747594	0.165834	0.450809	0.652127	0.895716	jgi|Lacbi2|456549|estExt_Genemark1.C_LG_3_t30128	452.427	-0.422174	0.16489	2.56033	0.0104573	0.113236	jgi|Lacbi2|456549|estExt_Genemark1.C_LG_3_t30128	452.427	-0.298287	0.163617	1.82308	0.0682907	0.285989
584715	584715|e_gw1.3.983.1	27.1086	-0.618304	0.429739	1.43879	0.15021	0.330487	jgi|Lacbi2|584715|e_gw1.3.983.1	27.1086	0.126578	0.431598	-0.293276	0.769311	0.87777	jgi|Lacbi2|584715|e_gw1.3.983.1	27.1086	0.427794	0.407966	-1.0486	0.294361	0.684495	jgi|Lacbi2|584715|e_gw1.3.983.1	27.1086	-0.537599	0.421143	1.27652	0.201771	0.537985	jgi|Lacbi2|584715|e_gw1.3.983.1	27.1086	0.0839335	0.417852	-0.200869	0.840801	0.942774
297279	297279|Lacbi1.eu2.Lbscf0011g04360	268.162	-0.163504	0.155626	1.05062	0.293433	0.513856	jgi|Lacbi2|297279|Lacbi1.eu2.Lbscf0011g04360	268.162	0.519919	0.162561	-3.1983	0.00138241	0.0125063	jgi|Lacbi2|297279|Lacbi1.eu2.Lbscf0011g04360	268.162	0.313365	0.166069	-1.88695	0.0591669	0.339885	jgi|Lacbi2|297279|Lacbi1.eu2.Lbscf0011g04360	268.162	-0.017151	0.16109	0.106469	0.915211	0.975701	jgi|Lacbi2|297279|Lacbi1.eu2.Lbscf0011g04360	268.162	-0.28062	0.161397	1.73869	0.0820886	0.317143
703492	703492|estExt_fgenesh3_kg.C_LG_3_t30467	70.4825	0.519931	0.1988	-2.61534	0.00891383	0.0409345	jgi|Lacbi2|703492|estExt_fgenesh3_kg.C_LG_3_t30467	70.4825	0.662594	0.25703	-2.57788	0.00994076	0.0559857	jgi|Lacbi2|703492|estExt_fgenesh3_kg.C_LG_3_t30467	70.4825	-0.443934	0.23482	1.89053	0.0586867	0.338318	jgi|Lacbi2|703492|estExt_fgenesh3_kg.C_LG_3_t30467	70.4825	-0.198141	0.227456	0.871118	0.38369	0.711927	jgi|Lacbi2|703492|estExt_fgenesh3_kg.C_LG_3_t30467	70.4825	0.00310416	0.215246	-0.0144215	0.988494	0.995889
686193	686193|fgenesh3_kg.LG_3_#_1467_#_Locus_1678_Transcript_3/3_Confidence_0.714	156.713	0.802782	0.232534	-3.45231	0.000555802	0.00430212	jgi|Lacbi2|686193|fgenesh3_kg.LG_3_#_1467_#_Locus_1678_Transcript_3/3_Confidence_0.714	156.713	-0.648281	0.256054	2.53182	0.0113474	0.0616469	jgi|Lacbi2|686193|fgenesh3_kg.LG_3_#_1467_#_Locus_1678_Transcript_3/3_Confidence_0.714	156.713	-0.177392	0.242175	0.732493	0.463868	0.80625	jgi|Lacbi2|686193|fgenesh3_kg.LG_3_#_1467_#_Locus_1678_Transcript_3/3_Confidence_0.714	156.713	-0.410155	0.239292	1.71404	0.086522	0.354774	jgi|Lacbi2|686193|fgenesh3_kg.LG_3_#_1467_#_Locus_1678_Transcript_3/3_Confidence_0.714	156.713	-0.00141539	0.23653	0.00598399	0.995225	0.999066
482038	482038|fgenesh1_pm.LG_3_#_1038	11.244	-1.3811	0.663255	2.0823	0.0373151	0.122752	jgi|Lacbi2|482038|fgenesh1_pm.LG_3_#_1038	11.244	-1.31044	0.654459	2.00233	0.0452496	0.162101	jgi|Lacbi2|482038|fgenesh1_pm.LG_3_#_1038	11.244	-1.4519	0.646907	2.24438	0.0248081	0.210587	jgi|Lacbi2|482038|fgenesh1_pm.LG_3_#_1038	11.244	-1.32089	0.684172	1.93063	0.0535285	0.279459	jgi|Lacbi2|482038|fgenesh1_pm.LG_3_#_1038	11.244	-0.998123	0.651592	1.53182	0.125566	0.399397
297283	297283|Lacbi1.eu2.Lbscf0011g04400	115.226	-0.0226399	0.198844	0.113857	0.909351	0.956123	jgi|Lacbi2|297283|Lacbi1.eu2.Lbscf0011g04400	115.226	0.290895	0.212562	-1.36852	0.171149	0.383228	jgi|Lacbi2|297283|Lacbi1.eu2.Lbscf0011g04400	115.226	0.200159	0.215715	-0.927887	0.353466	0.738262	jgi|Lacbi2|297283|Lacbi1.eu2.Lbscf0011g04400	115.226	0.410657	0.219157	-1.87381	0.0609571	0.299272	jgi|Lacbi2|297283|Lacbi1.eu2.Lbscf0011g04400	115.226	0.247864	0.208118	-1.19098	0.233663	0.55298
235046	235046|Lacbi1.e_gwh1.11.136.1	226.37	-1.01948	0.236821	4.30486	1.67e-05	0.000211321	jgi|Lacbi2|235046|Lacbi1.e_gwh1.11.136.1	226.37	0.524458	0.242825	-2.15982	0.0307863	0.124499	jgi|Lacbi2|235046|Lacbi1.e_gwh1.11.136.1	226.37	-0.106981	0.24883	0.429935	0.667243	0.902998	jgi|Lacbi2|235046|Lacbi1.e_gwh1.11.136.1	226.37	-0.146761	0.247543	0.592871	0.553268	0.825474	jgi|Lacbi2|235046|Lacbi1.e_gwh1.11.136.1	226.37	-0.444255	0.2485	1.78775	0.0738169	0.298827
673706	673706|fgenesh2_kg.LG_3_#_342_#_contig00755	405.822	0.0346176	0.145738	-0.237533	0.812243	0.906424	jgi|Lacbi2|673706|fgenesh2_kg.LG_3_#_342_#_contig00755	405.822	0.339643	0.155319	-2.18675	0.0287608	0.118397	jgi|Lacbi2|673706|fgenesh2_kg.LG_3_#_342_#_contig00755	405.822	-0.296657	0.150634	1.96939	0.0489088	0.305544	jgi|Lacbi2|673706|fgenesh2_kg.LG_3_#_342_#_contig00755	405.822	-0.13127	0.146246	0.897593	0.369402	0.701113	jgi|Lacbi2|673706|fgenesh2_kg.LG_3_#_342_#_contig00755	405.822	-0.359908	0.147997	2.43186	0.0150217	0.111899
587801	587801|e_gw1.3.170.1	11.26	-0.939058	0.594705	1.57903	0.114329	0.273082	jgi|Lacbi2|587801|e_gw1.3.170.1	11.26	0.828616	0.682557	-1.21399	0.224752	0.4509	jgi|Lacbi2|587801|e_gw1.3.170.1	11.26	-0.0667834	0.60596	0.110211	0.912242	0.976261	jgi|Lacbi2|587801|e_gw1.3.170.1	11.26	1.41712	0.59252	-2.39169	0.0167711	0.148627	jgi|Lacbi2|587801|e_gw1.3.170.1	11.26	0.586024	0.531624	-1.10233	0.270319	0.597581
456541	456541|estExt_Genemark1.C_LG_3_t30119	1395.31	0.0552538	0.161468	-0.342197	0.732203	0.859697	jgi|Lacbi2|456541|estExt_Genemark1.C_LG_3_t30119	1395.31	-0.240606	0.162247	1.48296	0.138085	0.335053	jgi|Lacbi2|456541|estExt_Genemark1.C_LG_3_t30119	1395.31	-0.19976	0.162028	1.23288	0.217622	0.610585	jgi|Lacbi2|456541|estExt_Genemark1.C_LG_3_t30119	1395.31	-0.281009	0.161671	1.73815	0.0821838	0.347179	jgi|Lacbi2|456541|estExt_Genemark1.C_LG_3_t30119	1395.31	0.00383775	0.16167	-0.0237382	0.981061	0.994009
297289	297289|Lacbi1.eu2.Lbscf0011g04460	39.1305	0.299238	0.256851	-1.16502	0.244009	0.456725	jgi|Lacbi2|297289|Lacbi1.eu2.Lbscf0011g04460	39.1305	-0.384017	0.278884	1.37698	0.168519	0.379709	jgi|Lacbi2|297289|Lacbi1.eu2.Lbscf0011g04460	39.1305	-0.118269	0.282619	0.418476	0.675599	0.906518	jgi|Lacbi2|297289|Lacbi1.eu2.Lbscf0011g04460	39.1305	-0.00564403	0.281224	0.0200695	0.983988	0.99601	jgi|Lacbi2|297289|Lacbi1.eu2.Lbscf0011g04460	39.1305	0.306842	0.263914	-1.16266	0.244969	0.568097
491035	491035|gw1.3.142.1	100.709	1.30463	0.257518	-5.06616	4.06e-07	7.97e-06	jgi|Lacbi2|491035|gw1.3.142.1	100.709	-0.245335	0.274353	0.89423	0.371199	0.5983	jgi|Lacbi2|491035|gw1.3.142.1	100.709	-0.0269259	0.273956	0.0982856	0.921706	0.979567	jgi|Lacbi2|491035|gw1.3.142.1	100.709	-0.145075	0.266756	0.543847	0.586547	0.843539	jgi|Lacbi2|491035|gw1.3.142.1	100.709	0.335345	0.258259	-1.29848	0.194121	0.50429
297291	297291|Lacbi1.eu2.Lbscf0011g04480	600.482	0.801978	0.35946	-2.23106	0.0256768	0.0930335	jgi|Lacbi2|297291|Lacbi1.eu2.Lbscf0011g04480	600.482	0.517165	0.370445	-1.39607	0.162695	0.371566	jgi|Lacbi2|297291|Lacbi1.eu2.Lbscf0011g04480	600.482	-0.0687413	0.366111	0.187761	0.851064	0.959918	jgi|Lacbi2|297291|Lacbi1.eu2.Lbscf0011g04480	600.482	-0.762163	0.360523	2.11405	0.0345113	0.220215	jgi|Lacbi2|297291|Lacbi1.eu2.Lbscf0011g04480	600.482	-1.26434	0.360645	3.50577	0.000455287	0.00896187
586469	586469|e_gw1.3.8370.1	24.1492	-0.370083	0.365877	1.01149	0.31178	0.530697	jgi|Lacbi2|586469|e_gw1.3.8370.1	24.1492	-0.297379	0.384943	0.772527	0.439802	0.656656	jgi|Lacbi2|586469|e_gw1.3.8370.1	24.1492	0.582991	0.403007	-1.4466	0.148009	0.520237	jgi|Lacbi2|586469|e_gw1.3.8370.1	24.1492	0.26936	0.387054	-0.695923	0.486477	0.786722	jgi|Lacbi2|586469|e_gw1.3.8370.1	24.1492	-0.152885	0.3868	0.395255	0.692654	0.882787
234758	234758|Lacbi1.e_gwh1.11.17.1	147.462	-0.337684	0.192726	1.75215	0.0797485	0.212882	jgi|Lacbi2|234758|Lacbi1.e_gwh1.11.17.1	147.462	-0.35282	0.190208	1.85492	0.0636073	0.202428	jgi|Lacbi2|234758|Lacbi1.e_gwh1.11.17.1	147.462	-0.152315	0.195608	0.778675	0.436171	0.787621	jgi|Lacbi2|234758|Lacbi1.e_gwh1.11.17.1	147.462	-0.149254	0.193467	0.77147	0.440428	0.755011	jgi|Lacbi2|234758|Lacbi1.e_gwh1.11.17.1	147.462	0.0351957	0.188561	-0.186655	0.851931	0.94709
645768	645768|estExt_Genewise1.C_LG_3_t70468	195.076	-0.6274	0.153316	4.0922	4.27e-05	0.000476386	jgi|Lacbi2|645768|estExt_Genewise1.C_LG_3_t70468	195.076	-0.429032	0.14956	2.86863	0.00412249	0.0289702	jgi|Lacbi2|645768|estExt_Genewise1.C_LG_3_t70468	195.076	-0.258885	0.15214	1.70162	0.0888271	0.409459	jgi|Lacbi2|645768|estExt_Genewise1.C_LG_3_t70468	195.076	0.268065	0.147318	-1.81964	0.0688139	0.318008	jgi|Lacbi2|645768|estExt_Genewise1.C_LG_3_t70468	195.076	-0.392086	0.14959	2.62107	0.00876537	0.0788408
456536	456536|estExt_Genemark1.C_LG_3_t30111	2284.82	-0.299671	0.346272	0.865423	0.386807	0.608533	jgi|Lacbi2|456536|estExt_Genemark1.C_LG_3_t30111	2284.82	-1.28486	0.346538	3.70769	0.000209155	0.00286604	jgi|Lacbi2|456536|estExt_Genemark1.C_LG_3_t30111	2284.82	0.418677	0.347036	-1.20644	0.227649	0.622903	jgi|Lacbi2|456536|estExt_Genemark1.C_LG_3_t30111	2284.82	-0.631998	0.345883	1.8272	0.0676691	0.314773	jgi|Lacbi2|456536|estExt_Genemark1.C_LG_3_t30111	2284.82	-0.790616	0.345927	2.2855	0.0222834	0.143442
645762	645762|estExt_Genewise1.C_LG_3_t70462	283.941	0.371995	0.151866	-2.44949	0.0143059	0.0599863	jgi|Lacbi2|645762|estExt_Genewise1.C_LG_3_t70462	283.941	0.288463	0.16111	-1.79047	0.0733779	0.223686	jgi|Lacbi2|645762|estExt_Genewise1.C_LG_3_t70462	283.941	0.210617	0.161517	-1.30399	0.192237	0.58162	jgi|Lacbi2|645762|estExt_Genewise1.C_LG_3_t70462	283.941	-0.231213	0.158493	1.45882	0.144614	0.4641	jgi|Lacbi2|645762|estExt_Genewise1.C_LG_3_t70462	283.941	-0.172467	0.156516	1.10191	0.270499	0.597721
667976	667976|estExt_fgenesh1_pm.C_LG_3_t30022	662.365	-0.253154	0.139393	1.81612	0.0693524	0.193014	jgi|Lacbi2|667976|estExt_fgenesh1_pm.C_LG_3_t30022	662.365	0.233671	0.14143	-1.6522	0.098493	0.271762	jgi|Lacbi2|667976|estExt_fgenesh1_pm.C_LG_3_t30022	662.365	0.234012	0.143153	-1.6347	0.102112	0.434541	jgi|Lacbi2|667976|estExt_fgenesh1_pm.C_LG_3_t30022	662.365	0.0783804	0.140811	-0.556634	0.577777	0.840412	jgi|Lacbi2|667976|estExt_fgenesh1_pm.C_LG_3_t30022	662.365	-0.484344	0.140151	3.45588	0.000548503	0.0103074
517032	517032|gw1.3.3603.1	186.698	-0.334716	0.181553	1.84363	0.0652371	0.184424	jgi|Lacbi2|517032|gw1.3.3603.1	186.698	-0.0444462	0.17982	0.247171	0.804776	0.899816	jgi|Lacbi2|517032|gw1.3.3603.1	186.698	-0.170528	0.188119	0.906489	0.364677	0.745908	jgi|Lacbi2|517032|gw1.3.3603.1	186.698	-0.18391	0.185846	0.989584	0.322378	0.663227	jgi|Lacbi2|517032|gw1.3.3603.1	186.698	-0.103813	0.183612	0.565392	0.571807	0.820341
703466	703466|estExt_fgenesh3_kg.C_LG_3_t30436	462.211	0.436678	0.162071	-2.69435	0.00705256	0.03395	jgi|Lacbi2|703466|estExt_fgenesh3_kg.C_LG_3_t30436	462.211	0.465517	0.169642	-2.74412	0.00606742	0.0386284	jgi|Lacbi2|703466|estExt_fgenesh3_kg.C_LG_3_t30436	462.211	-0.662078	0.167506	3.95256	7.73e-05	0.003421	jgi|Lacbi2|703466|estExt_fgenesh3_kg.C_LG_3_t30436	462.211	-0.00198999	0.168562	0.0118057	0.990581	0.997705	jgi|Lacbi2|703466|estExt_fgenesh3_kg.C_LG_3_t30436	462.211	0.215425	0.166047	-1.29738	0.194501	0.504783
667975	667975|estExt_fgenesh1_pm.C_LG_3_t30018	77.6244	-0.438095	0.283661	1.54443	0.122483	0.287151	jgi|Lacbi2|667975|estExt_fgenesh1_pm.C_LG_3_t30018	77.6244	-1.22277	0.260251	4.69844	2.62e-06	7.27e-05	jgi|Lacbi2|667975|estExt_fgenesh1_pm.C_LG_3_t30018	77.6244	0.242064	0.268282	-0.902276	0.36691	0.747679	jgi|Lacbi2|667975|estExt_fgenesh1_pm.C_LG_3_t30018	77.6244	-0.2947	0.264176	1.11554	0.264618	0.609202	jgi|Lacbi2|667975|estExt_fgenesh1_pm.C_LG_3_t30018	77.6244	-1.05187	0.270615	3.88695	0.000101511	0.00280573
297306	297306|Lacbi1.eu2.Lbscf0011g04630	255.941	-0.597196	0.199132	2.999	0.00270869	0.0157753	jgi|Lacbi2|297306|Lacbi1.eu2.Lbscf0011g04630	255.941	-0.25922	0.191305	1.35501	0.175414	0.388427	jgi|Lacbi2|297306|Lacbi1.eu2.Lbscf0011g04630	255.941	0.378883	0.198734	-1.90648	0.0565878	0.331838	jgi|Lacbi2|297306|Lacbi1.eu2.Lbscf0011g04630	255.941	-0.340996	0.191951	1.77647	0.075655	0.333349	jgi|Lacbi2|297306|Lacbi1.eu2.Lbscf0011g04630	255.941	-0.0787974	0.191063	0.412415	0.680035	0.877287
588330	588330|e_gw1.3.378.1	54.5398	-0.417033	0.313361	1.33084	0.183243	0.378111	jgi|Lacbi2|588330|e_gw1.3.378.1	54.5398	0.614002	0.327838	-1.87288	0.0610848	0.197596	jgi|Lacbi2|588330|e_gw1.3.378.1	54.5398	-0.488446	0.309895	1.57617	0.114987	0.461928	jgi|Lacbi2|588330|e_gw1.3.378.1	54.5398	-1.02476	0.3004	3.41131	0.000646522	0.0176226	jgi|Lacbi2|588330|e_gw1.3.378.1	54.5398	-0.841165	0.306004	2.74886	0.00598022	0.0606572
629198	629198|estExt_Genewise1Plus.C_LG_3_t70350	390.458	-0.321881	0.147064	2.18872	0.0286175	0.100815	jgi|Lacbi2|629198|estExt_Genewise1Plus.C_LG_3_t70350	390.458	-0.04798	0.145796	0.329089	0.742089	0.864409	jgi|Lacbi2|629198|estExt_Genewise1Plus.C_LG_3_t70350	390.458	-0.265713	0.14767	1.79937	0.0719594	0.369888	jgi|Lacbi2|629198|estExt_Genewise1Plus.C_LG_3_t70350	390.458	-0.0483677	0.147294	0.328375	0.742628	0.912048	jgi|Lacbi2|629198|estExt_Genewise1Plus.C_LG_3_t70350	390.458	-0.113729	0.148204	0.767377	0.442857	0.738392
297309	297309|Lacbi1.eu2.Lbscf0011g04660	470.667	-0.277773	0.0954564	2.90995	0.00361489	0.0199247	jgi|Lacbi2|297309|Lacbi1.eu2.Lbscf0011g04660	470.667	0.304669	0.0984269	-3.09538	0.00196559	0.0164579	jgi|Lacbi2|297309|Lacbi1.eu2.Lbscf0011g04660	470.667	-0.210887	0.0981721	2.14814	0.031703	0.236682	jgi|Lacbi2|297309|Lacbi1.eu2.Lbscf0011g04660	470.667	0.118287	0.0978607	-1.20873	0.226766	0.567389	jgi|Lacbi2|297309|Lacbi1.eu2.Lbscf0011g04660	470.667	0.138087	0.0975258	-1.4159	0.156804	0.446709
585018	585018|e_gw1.3.1107.1	669.614	-0.0424394	0.128166	0.331128	0.740548	0.865011	jgi|Lacbi2|585018|e_gw1.3.1107.1	669.614	-0.204225	0.128225	1.59271	0.111224	0.293576	jgi|Lacbi2|585018|e_gw1.3.1107.1	669.614	-0.0845768	0.128989	0.655689	0.512024	0.830295	jgi|Lacbi2|585018|e_gw1.3.1107.1	669.614	0.096258	0.128822	-0.747215	0.454934	0.764578	jgi|Lacbi2|585018|e_gw1.3.1107.1	669.614	-0.0614818	0.128076	0.480043	0.631197	0.851285
190409	190409|Lacbi1.estExt_GeneWisePlus_worm.C_110115	89.105	0.482369	0.217995	-2.21276	0.0269145	0.0962945	jgi|Lacbi2|190409|Lacbi1.estExt_GeneWisePlus_worm.C_110115	89.105	0.0538016	0.234426	-0.229504	0.818477	0.906461	jgi|Lacbi2|190409|Lacbi1.estExt_GeneWisePlus_worm.C_110115	89.105	0.174229	0.230351	-0.756365	0.449431	0.796226	jgi|Lacbi2|190409|Lacbi1.estExt_GeneWisePlus_worm.C_110115	89.105	-0.11316	0.228928	0.494305	0.621091	0.859022	jgi|Lacbi2|190409|Lacbi1.estExt_GeneWisePlus_worm.C_110115	89.105	0.136647	0.219522	-0.622478	0.533628	0.799146
297312	297312|Lacbi1.eu2.Lbscf0011g04690	122.974	-0.0447691	0.183194	0.244381	0.806935	0.903283	jgi|Lacbi2|297312|Lacbi1.eu2.Lbscf0011g04690	122.974	0.198446	0.193806	-1.02394	0.305861	0.53676	jgi|Lacbi2|297312|Lacbi1.eu2.Lbscf0011g04690	122.974	0.0233685	0.209361	-0.111618	0.911126	0.976261	jgi|Lacbi2|297312|Lacbi1.eu2.Lbscf0011g04690	122.974	-0.0255713	0.208946	0.122382	0.902596	0.971762	jgi|Lacbi2|297312|Lacbi1.eu2.Lbscf0011g04690	122.974	-0.0459045	0.196918	0.233114	0.815673	0.934825
590087	590087|e_gw1.3.8252.1	75.1575	0.388125	0.227568	-1.70553	0.0880951	0.227873	jgi|Lacbi2|590087|e_gw1.3.8252.1	75.1575	-0.241564	0.243093	0.993711	0.320364	0.552574	jgi|Lacbi2|590087|e_gw1.3.8252.1	75.1575	-0.266751	0.246057	1.0841	0.278318	0.674363	jgi|Lacbi2|590087|e_gw1.3.8252.1	75.1575	0.722344	0.251395	-2.87334	0.00406154	0.062147	jgi|Lacbi2|590087|e_gw1.3.8252.1	75.1575	0.590376	0.242838	-2.43114	0.0150512	0.111961
629182	629182|estExt_Genewise1Plus.C_LG_3_t70334	505.092	-0.51294	0.141838	3.61639	0.000298745	0.00254557	jgi|Lacbi2|629182|estExt_Genewise1Plus.C_LG_3_t70334	505.092	-0.165019	0.139345	1.18424	0.236316	0.463758	jgi|Lacbi2|629182|estExt_Genewise1Plus.C_LG_3_t70334	505.092	-0.175919	0.139772	1.25862	0.208169	0.599323	jgi|Lacbi2|629182|estExt_Genewise1Plus.C_LG_3_t70334	505.092	0.166755	0.14089	-1.18358	0.23658	0.578271	jgi|Lacbi2|629182|estExt_Genewise1Plus.C_LG_3_t70334	505.092	0.13065	0.140807	-0.927868	0.353476	0.673788
673699	673699|fgenesh2_kg.LG_3_#_335_#_contig00450	264.32	1.45917	0.262195	-5.56521	2.62e-08	6.73e-07	jgi|Lacbi2|673699|fgenesh2_kg.LG_3_#_335_#_contig00450	264.32	0.0843482	0.274125	-0.3077	0.758311	0.873453	jgi|Lacbi2|673699|fgenesh2_kg.LG_3_#_335_#_contig00450	264.32	0.498188	0.271505	-1.83491	0.0665185	0.358335	jgi|Lacbi2|673699|fgenesh2_kg.LG_3_#_335_#_contig00450	264.32	0.094101	0.2664	-0.353232	0.723914	0.90473	jgi|Lacbi2|673699|fgenesh2_kg.LG_3_#_335_#_contig00450	264.32	0.393147	0.264524	-1.48624	0.137214	0.418007
686147	686147|fgenesh3_kg.LG_3_#_1421_#_Locus_8650_Transcript_3/3_Confidence_0.714	197.874	-0.0982404	0.1818	0.540376	0.588938	0.765798	jgi|Lacbi2|686147|fgenesh3_kg.LG_3_#_1421_#_Locus_8650_Transcript_3/3_Confidence_0.714	197.874	0.154294	0.189406	-0.814619	0.41529	0.636377	jgi|Lacbi2|686147|fgenesh3_kg.LG_3_#_1421_#_Locus_8650_Transcript_3/3_Confidence_0.714	197.874	-0.097119	0.188727	0.5146	0.606833	0.875584	jgi|Lacbi2|686147|fgenesh3_kg.LG_3_#_1421_#_Locus_8650_Transcript_3/3_Confidence_0.714	197.874	-0.132316	0.186851	0.70814	0.478858	0.781923	jgi|Lacbi2|686147|fgenesh3_kg.LG_3_#_1421_#_Locus_8650_Transcript_3/3_Confidence_0.714	197.874	0.0875551	0.183265	-0.477753	0.632826	0.852442
686144	686144|fgenesh3_kg.LG_3_#_1418_#_Locus_4726_Transcript_2/2_Confidence_1.000	54.0584	0.053629	0.285779	-0.187659	0.851144	0.928294	jgi|Lacbi2|686144|fgenesh3_kg.LG_3_#_1418_#_Locus_4726_Transcript_2/2_Confidence_1.000	54.0584	0.101625	0.298693	-0.340232	0.733682	0.859246	jgi|Lacbi2|686144|fgenesh3_kg.LG_3_#_1418_#_Locus_4726_Transcript_2/2_Confidence_1.000	54.0584	-0.349765	0.292734	1.19482	0.232157	0.626605	jgi|Lacbi2|686144|fgenesh3_kg.LG_3_#_1418_#_Locus_4726_Transcript_2/2_Confidence_1.000	54.0584	-0.47214	0.286292	1.64915	0.0991161	0.380308	jgi|Lacbi2|686144|fgenesh3_kg.LG_3_#_1418_#_Locus_4726_Transcript_2/2_Confidence_1.000	54.0584	-0.265343	0.285909	0.928067	0.353373	0.673744
472208	472208|fgenesh1_kg.LG_3_#_606_#_1322931:1	120.959	0.957172	0.266516	-3.59143	0.000328872	0.00276674	jgi|Lacbi2|472208|fgenesh1_kg.LG_3_#_606_#_1322931:1	120.959	0.181765	0.28239	-0.643665	0.519793	0.716975	jgi|Lacbi2|472208|fgenesh1_kg.LG_3_#_606_#_1322931:1	120.959	0.648337	0.283533	-2.28663	0.0222172	0.198465	jgi|Lacbi2|472208|fgenesh1_kg.LG_3_#_606_#_1322931:1	120.959	0.232907	0.279601	-0.832995	0.404848	0.729467	jgi|Lacbi2|472208|fgenesh1_kg.LG_3_#_606_#_1322931:1	120.959	0.266738	0.273532	-0.975164	0.329479	0.651785
297319	297319|Lacbi1.eu2.Lbscf0011g04760	199.298	-0.0784705	0.208838	0.375749	0.707104	0.844174	jgi|Lacbi2|297319|Lacbi1.eu2.Lbscf0011g04760	199.298	0.824782	0.220869	-3.73426	0.000188271	0.00263726	jgi|Lacbi2|297319|Lacbi1.eu2.Lbscf0011g04760	199.298	0.190251	0.221606	-0.858512	0.39061	0.76255	jgi|Lacbi2|297319|Lacbi1.eu2.Lbscf0011g04760	199.298	0.11144	0.221313	-0.503541	0.614584	0.855567	jgi|Lacbi2|297319|Lacbi1.eu2.Lbscf0011g04760	199.298	0.421686	0.212642	-1.98308	0.0473581	0.229894
588387	588387|e_gw1.3.341.1	0.267956	0.446855	5.92725	-0.0753899	0.939905	NA	jgi|Lacbi2|588387|e_gw1.3.341.1	0.267956	0.81266	5.88993	-0.137974	0.890261	NA	jgi|Lacbi2|588387|e_gw1.3.341.1	0.267956	2.94686	5.88341	-0.500877	0.616458	NA	jgi|Lacbi2|588387|e_gw1.3.341.1	0.267956	0.672188	5.92824	-0.113387	0.909723	NA	jgi|Lacbi2|588387|e_gw1.3.341.1	0.267956	1.22907	5.92824	-0.207325	0.835756	NA
319933	319933|Lacbi1.fgenesh3_pm.C_scaffold_11000048	11.3749	1.26519	0.606408	-2.08637	0.036945	0.121928	jgi|Lacbi2|319933|Lacbi1.fgenesh3_pm.C_scaffold_11000048	11.3749	-0.668226	0.632219	1.05695	0.290533	0.522008	jgi|Lacbi2|319933|Lacbi1.fgenesh3_pm.C_scaffold_11000048	11.3749	-0.368975	0.59714	0.617904	0.536638	0.841693	jgi|Lacbi2|319933|Lacbi1.fgenesh3_pm.C_scaffold_11000048	11.3749	1.08836	0.631065	-1.72464	0.0845932	0.351279	jgi|Lacbi2|319933|Lacbi1.fgenesh3_pm.C_scaffold_11000048	11.3749	1.01691	0.617945	-1.64564	0.0998386	0.353397
629172	629172|estExt_Genewise1Plus.C_LG_3_t70316	17.8573	-0.39371	2.2257	0.176892	0.859593	0.931985	jgi|Lacbi2|629172|estExt_Genewise1Plus.C_LG_3_t70316	17.8573	0.275329	2.23613	-0.123128	0.902006	0.95186	jgi|Lacbi2|629172|estExt_Genewise1Plus.C_LG_3_t70316	17.8573	2.13447	2.25382	-0.947049	0.343614	0.729208	jgi|Lacbi2|629172|estExt_Genewise1Plus.C_LG_3_t70316	17.8573	-0.817959	2.24857	0.363769	0.716031	0.900482	jgi|Lacbi2|629172|estExt_Genewise1Plus.C_LG_3_t70316	17.8573	-0.422865	2.22121	0.190376	0.849014	0.946067
686138	686138|fgenesh3_kg.LG_3_#_1412_#_Locus_304_Transcript_6/13_Confidence_0.326	155.319	0.478861	0.214447	-2.233	0.0255489	0.0926756	jgi|Lacbi2|686138|fgenesh3_kg.LG_3_#_1412_#_Locus_304_Transcript_6/13_Confidence_0.326	155.319	-0.215809	0.223414	0.965963	0.334063	0.566122	jgi|Lacbi2|686138|fgenesh3_kg.LG_3_#_1412_#_Locus_304_Transcript_6/13_Confidence_0.326	155.319	-0.399593	0.2268	1.76187	0.0780915	0.387162	jgi|Lacbi2|686138|fgenesh3_kg.LG_3_#_1412_#_Locus_304_Transcript_6/13_Confidence_0.326	155.319	0.0561202	0.221666	-0.253174	0.800134	0.937236	jgi|Lacbi2|686138|fgenesh3_kg.LG_3_#_1412_#_Locus_304_Transcript_6/13_Confidence_0.326	155.319	0.137605	0.223283	-0.616282	0.537708	0.80166
387122	387122|Lacbi1.Eugenev2.0000110432	948.771	1.56938	0.20692	-7.58445	3.34e-14	3.21e-12	jgi|Lacbi2|387122|Lacbi1.Eugenev2.0000110432	948.771	0.0357265	0.211377	-0.169018	0.865783	0.932359	jgi|Lacbi2|387122|Lacbi1.Eugenev2.0000110432	948.771	0.306079	0.210447	-1.45442	0.145829	0.517304	jgi|Lacbi2|387122|Lacbi1.Eugenev2.0000110432	948.771	-0.263181	0.208697	1.26106	0.207286	0.544503	jgi|Lacbi2|387122|Lacbi1.Eugenev2.0000110432	948.771	0.399721	0.207636	-1.92511	0.0542161	0.25036
667961	667961|estExt_fgenesh1_pm.C_LG_3_t20497	103.74	0.310163	0.202887	-1.52875	0.126327	0.293312	jgi|Lacbi2|667961|estExt_fgenesh1_pm.C_LG_3_t20497	103.74	0.0347797	0.222976	-0.15598	0.876049	0.937695	jgi|Lacbi2|667961|estExt_fgenesh1_pm.C_LG_3_t20497	103.74	0.286455	0.218836	-1.30899	0.190537	0.578742	jgi|Lacbi2|667961|estExt_fgenesh1_pm.C_LG_3_t20497	103.74	-0.341529	0.215531	1.5846	0.113058	0.410111	jgi|Lacbi2|667961|estExt_fgenesh1_pm.C_LG_3_t20497	103.74	0.00543031	0.207973	-0.0261106	0.979169	0.993504
481998	481998|fgenesh1_pm.LG_3_#_998	73.7768	-0.0504	0.253458	0.198849	0.842381	0.923368	jgi|Lacbi2|481998|fgenesh1_pm.LG_3_#_998	73.7768	0.0102676	0.273303	-0.0375687	0.970032	0.984976	jgi|Lacbi2|481998|fgenesh1_pm.LG_3_#_998	73.7768	-0.225827	0.271963	0.830359	0.406336	0.767435	jgi|Lacbi2|481998|fgenesh1_pm.LG_3_#_998	73.7768	0.320875	0.273026	-1.17525	0.239894	0.582415	jgi|Lacbi2|481998|fgenesh1_pm.LG_3_#_998	73.7768	0.067495	0.269915	-0.250061	0.80254	0.930478
586262	586262|e_gw1.3.7059.1	112.443	0.0957857	0.201561	-0.475218	0.634631	0.798183	jgi|Lacbi2|586262|e_gw1.3.7059.1	112.443	0.183383	0.212954	-0.86114	0.389161	0.614354	jgi|Lacbi2|586262|e_gw1.3.7059.1	112.443	-0.147584	0.212428	0.69475	0.487212	0.819035	jgi|Lacbi2|586262|e_gw1.3.7059.1	112.443	-0.198686	0.208497	0.952944	0.340619	0.677739	jgi|Lacbi2|586262|e_gw1.3.7059.1	112.443	0.0748176	0.207289	-0.360934	0.718149	0.895496
586860	586860|e_gw1.3.2264.1	34.4195	0.199918	0.290553	-0.68806	0.491415	0.697571	jgi|Lacbi2|586860|e_gw1.3.2264.1	34.4195	0.0941729	0.326133	-0.288756	0.772768	0.879621	jgi|Lacbi2|586860|e_gw1.3.2264.1	34.4195	0.160988	0.346738	-0.464292	0.642439	0.891415	jgi|Lacbi2|586860|e_gw1.3.2264.1	34.4195	0.314864	0.344821	-0.913123	0.361178	0.694439	jgi|Lacbi2|586860|e_gw1.3.2264.1	34.4195	0.464341	0.339411	-1.36808	0.171287	0.468646
585090	585090|e_gw1.3.4866.1	67.1381	-0.248762	0.231716	1.07356	0.283018	0.502523	jgi|Lacbi2|585090|e_gw1.3.4866.1	67.1381	0.20332	0.252135	-0.806391	0.420017	0.640361	jgi|Lacbi2|585090|e_gw1.3.4866.1	67.1381	0.169177	0.234106	-0.722651	0.469894	0.808351	jgi|Lacbi2|585090|e_gw1.3.4866.1	67.1381	0.10345	0.234587	-0.440987	0.659222	0.876157	jgi|Lacbi2|585090|e_gw1.3.4866.1	67.1381	0.344152	0.228217	-1.50801	0.131553	0.40943
524240	524240|gw1.3.4740.1	96.9086	0.0857326	0.194904	-0.439871	0.66003	0.815621	jgi|Lacbi2|524240|gw1.3.4740.1	96.9086	-0.449345	0.198099	2.26829	0.0233118	0.102787	jgi|Lacbi2|524240|gw1.3.4740.1	96.9086	0.0289007	0.207288	-0.139423	0.889116	0.970262	jgi|Lacbi2|524240|gw1.3.4740.1	96.9086	0.153332	0.205038	-0.747824	0.454567	0.764267	jgi|Lacbi2|524240|gw1.3.4740.1	96.9086	0.124707	0.197089	-0.632746	0.526899	0.795536
662342	662342|estExt_fgenesh1_pg.C_LG_3_t20134	373.707	0.459388	0.174392	-2.63423	0.00843286	0.0391185	jgi|Lacbi2|662342|estExt_fgenesh1_pg.C_LG_3_t20134	373.707	0.117347	0.179115	-0.65515	0.512371	0.712488	jgi|Lacbi2|662342|estExt_fgenesh1_pg.C_LG_3_t20134	373.707	-0.0894843	0.179466	0.498615	0.618051	0.88078	jgi|Lacbi2|662342|estExt_fgenesh1_pg.C_LG_3_t20134	373.707	-0.268852	0.178785	1.50377	0.13264	0.445648	jgi|Lacbi2|662342|estExt_fgenesh1_pg.C_LG_3_t20134	373.707	0.125644	0.17568	-0.715188	0.474493	0.76221
519943	519943|gw1.3.4009.1	138.1	0.0690795	0.189494	-0.364547	0.715449	0.849384	jgi|Lacbi2|519943|gw1.3.4009.1	138.1	-0.0473179	0.203303	0.232746	0.815959	0.905606	jgi|Lacbi2|519943|gw1.3.4009.1	138.1	-0.384607	0.20209	1.90314	0.0570218	0.332835	jgi|Lacbi2|519943|gw1.3.4009.1	138.1	-0.0866287	0.196026	0.441925	0.658544	0.875887	jgi|Lacbi2|519943|gw1.3.4009.1	138.1	0.307228	0.192962	-1.59217	0.111347	0.376559
703441	703441|estExt_fgenesh3_kg.C_LG_3_t30401	215.485	0.0965172	0.167909	-0.574819	0.565414	0.750434	jgi|Lacbi2|703441|estExt_fgenesh3_kg.C_LG_3_t30401	215.485	-0.1484	0.173027	0.857668	0.391076	0.615603	jgi|Lacbi2|703441|estExt_fgenesh3_kg.C_LG_3_t30401	215.485	0.0713908	0.169439	-0.421336	0.67351	0.905202	jgi|Lacbi2|703441|estExt_fgenesh3_kg.C_LG_3_t30401	215.485	-0.209873	0.16964	1.23717	0.216024	0.555181	jgi|Lacbi2|703441|estExt_fgenesh3_kg.C_LG_3_t30401	215.485	-0.118029	0.169468	0.696471	0.486134	0.769542
657230	657230|estExt_fgenesh1_kg.C_LG_3_t20103	206.917	1.4099	0.264016	-5.3402	9.28e-08	2.12e-06	jgi|Lacbi2|657230|estExt_fgenesh1_kg.C_LG_3_t20103	206.917	-0.571491	0.274776	2.07984	0.0375399	0.143307	jgi|Lacbi2|657230|estExt_fgenesh1_kg.C_LG_3_t20103	206.917	0.0829611	0.269609	-0.307709	0.758304	0.933259	jgi|Lacbi2|657230|estExt_fgenesh1_kg.C_LG_3_t20103	206.917	-0.0605672	0.265435	0.22818	0.819506	0.944454	jgi|Lacbi2|657230|estExt_fgenesh1_kg.C_LG_3_t20103	206.917	0.138013	0.264449	-0.521888	0.601748	0.83456
585272	585272|e_gw1.3.4321.1	7.43846	-0.578637	0.722508	0.800872	0.423206	0.641234	jgi|Lacbi2|585272|e_gw1.3.4321.1	7.43846	-0.955332	0.67073	1.42432	0.154355	NA	jgi|Lacbi2|585272|e_gw1.3.4321.1	7.43846	-0.821971	0.640067	1.28419	0.199074	NA	jgi|Lacbi2|585272|e_gw1.3.4321.1	7.43846	0.572541	0.697714	-0.820595	0.411877	NA	jgi|Lacbi2|585272|e_gw1.3.4321.1	7.43846	0.0212181	0.647482	-0.0327701	0.973858	0.991519
294280	294280|Lacbi1.estExt_fgenesh2_pg.C_110349	27.7005	-0.430619	0.384754	1.11921	0.263052	0.479342	jgi|Lacbi2|294280|Lacbi1.estExt_fgenesh2_pg.C_110349	27.7005	-0.293471	0.367952	0.79758	0.425115	0.64422	jgi|Lacbi2|294280|Lacbi1.estExt_fgenesh2_pg.C_110349	27.7005	-0.252036	0.369248	0.682566	0.494881	0.822223	jgi|Lacbi2|294280|Lacbi1.estExt_fgenesh2_pg.C_110349	27.7005	0.0291386	0.377323	-0.0772245	0.938445	0.981819	jgi|Lacbi2|294280|Lacbi1.estExt_fgenesh2_pg.C_110349	27.7005	-0.446384	0.372987	1.19678	0.231392	0.550459
686123	686123|fgenesh3_kg.LG_3_#_1397_#_Locus_12208_Transcript_1/2_Confidence_1.000	15.7724	0.260272	0.421609	-0.617331	0.537016	0.730653	jgi|Lacbi2|686123|fgenesh3_kg.LG_3_#_1397_#_Locus_12208_Transcript_1/2_Confidence_1.000	15.7724	0.420568	0.431565	-0.974518	0.329799	0.561998	jgi|Lacbi2|686123|fgenesh3_kg.LG_3_#_1397_#_Locus_12208_Transcript_1/2_Confidence_1.000	15.7724	-0.343985	0.512817	0.670774	0.502364	0.826015	jgi|Lacbi2|686123|fgenesh3_kg.LG_3_#_1397_#_Locus_12208_Transcript_1/2_Confidence_1.000	15.7724	0.00935476	0.448287	-0.0208678	0.983351	0.995966	jgi|Lacbi2|686123|fgenesh3_kg.LG_3_#_1397_#_Locus_12208_Transcript_1/2_Confidence_1.000	15.7724	0.112995	0.425854	-0.265336	0.79075	0.924307
456515	456515|estExt_Genemark1.C_LG_3_t30083	69.8495	-0.101898	0.263274	0.387041	0.698726	0.839519	jgi|Lacbi2|456515|estExt_Genemark1.C_LG_3_t30083	69.8495	0.0570812	0.256349	-0.22267	0.823792	0.908838	jgi|Lacbi2|456515|estExt_Genemark1.C_LG_3_t30083	69.8495	0.572715	0.269308	-2.12661	0.0334522	0.243606	jgi|Lacbi2|456515|estExt_Genemark1.C_LG_3_t30083	69.8495	-0.113684	0.259125	0.438722	0.660863	0.876872	jgi|Lacbi2|456515|estExt_Genemark1.C_LG_3_t30083	69.8495	0.148033	0.253493	-0.583974	0.559238	0.812819
703429	703429|estExt_fgenesh3_kg.C_LG_3_t30388	134.066	0.108353	0.193099	-0.561129	0.574709	0.756086	jgi|Lacbi2|703429|estExt_fgenesh3_kg.C_LG_3_t30388	134.066	-0.0441902	0.196181	0.225253	0.821783	0.907664	jgi|Lacbi2|703429|estExt_fgenesh3_kg.C_LG_3_t30388	134.066	0.189097	0.199509	-0.947809	0.343226	0.728791	jgi|Lacbi2|703429|estExt_fgenesh3_kg.C_LG_3_t30388	134.066	0.113095	0.194414	-0.581725	0.560752	0.829307	jgi|Lacbi2|703429|estExt_fgenesh3_kg.C_LG_3_t30388	134.066	0.151897	0.192035	-0.790986	0.428952	0.729874
294282	294282|Lacbi1.estExt_fgenesh2_pg.C_110352	102.488	-0.0683863	0.259346	0.263688	0.79202	0.895639	jgi|Lacbi2|294282|Lacbi1.estExt_fgenesh2_pg.C_110352	102.488	-0.0295151	0.27322	0.108027	0.913974	0.958262	jgi|Lacbi2|294282|Lacbi1.estExt_fgenesh2_pg.C_110352	102.488	0.241103	0.264224	-0.912495	0.361508	0.743896	jgi|Lacbi2|294282|Lacbi1.estExt_fgenesh2_pg.C_110352	102.488	-0.210122	0.264923	0.793144	0.427694	0.745047	jgi|Lacbi2|294282|Lacbi1.estExt_fgenesh2_pg.C_110352	102.488	-0.0708683	0.260702	0.271836	0.785748	0.922607
589085	589085|e_gw1.3.2402.1	25.108	0.629198	0.365221	-1.72279	0.0849269	0.222497	jgi|Lacbi2|589085|e_gw1.3.2402.1	25.108	0.0450768	0.42319	-0.106517	0.915172	0.959039	jgi|Lacbi2|589085|e_gw1.3.2402.1	25.108	-0.131642	0.395611	0.332757	0.739317	0.926206	jgi|Lacbi2|589085|e_gw1.3.2402.1	25.108	0.772045	0.405711	-1.90294	0.0570478	0.288979	jgi|Lacbi2|589085|e_gw1.3.2402.1	25.108	-0.045459	0.382765	0.118765	0.905462	0.965578
686106	686106|fgenesh3_kg.LG_3_#_1380_#_Locus_428_Transcript_4/5_Confidence_0.636	84.3165	0.371952	0.26952	-1.38005	0.16757	0.356046	jgi|Lacbi2|686106|fgenesh3_kg.LG_3_#_1380_#_Locus_428_Transcript_4/5_Confidence_0.636	84.3165	0.411577	0.298869	-1.37712	0.168476	0.379709	jgi|Lacbi2|686106|fgenesh3_kg.LG_3_#_1380_#_Locus_428_Transcript_4/5_Confidence_0.636	84.3165	-1.0272	0.279585	3.67403	0.000238752	0.00810337	jgi|Lacbi2|686106|fgenesh3_kg.LG_3_#_1380_#_Locus_428_Transcript_4/5_Confidence_0.636	84.3165	-0.744487	0.291347	2.55532	0.0106089	0.114284	jgi|Lacbi2|686106|fgenesh3_kg.LG_3_#_1380_#_Locus_428_Transcript_4/5_Confidence_0.636	84.3165	0.220266	0.282323	-0.780192	0.435278	0.734528
686109	686109|fgenesh3_kg.LG_3_#_1383_#_Locus_428_Transcript_1/5_Confidence_0.636	29.1475	-0.502781	0.873195	0.575794	0.564754	0.750117	jgi|Lacbi2|686109|fgenesh3_kg.LG_3_#_1383_#_Locus_428_Transcript_1/5_Confidence_0.636	29.1475	0.505415	0.877535	-0.575949	0.56465	0.749277	jgi|Lacbi2|686109|fgenesh3_kg.LG_3_#_1383_#_Locus_428_Transcript_1/5_Confidence_0.636	29.1475	1.20013	0.899886	-1.33365	0.182319	0.56771	jgi|Lacbi2|686109|fgenesh3_kg.LG_3_#_1383_#_Locus_428_Transcript_1/5_Confidence_0.636	29.1475	0.740242	0.868597	-0.852228	0.394088	0.72058	jgi|Lacbi2|686109|fgenesh3_kg.LG_3_#_1383_#_Locus_428_Transcript_1/5_Confidence_0.636	29.1475	0.0546193	0.864344	-0.0631916	0.949614	0.982721
234830	234830|Lacbi1.e_gwh1.11.278.1	50.9503	-0.0450483	0.247974	0.181665	0.855845	0.930816	jgi|Lacbi2|234830|Lacbi1.e_gwh1.11.278.1	50.9503	-0.147669	0.253462	0.582607	0.560158	0.746541	jgi|Lacbi2|234830|Lacbi1.e_gwh1.11.278.1	50.9503	0.000752788	0.251119	-0.00299774	0.997608	0.999892	jgi|Lacbi2|234830|Lacbi1.e_gwh1.11.278.1	50.9503	0.216947	0.261527	-0.829539	0.406799	0.730359	jgi|Lacbi2|234830|Lacbi1.e_gwh1.11.278.1	50.9503	0.20685	0.250524	-0.825671	0.408991	0.714616
667950	667950|estExt_fgenesh1_pm.C_LG_3_t20483	248.279	0.397911	0.16409	-2.42496	0.0153103	0.0633152	jgi|Lacbi2|667950|estExt_fgenesh1_pm.C_LG_3_t20483	248.279	-0.0370724	0.174977	0.21187	0.832209	0.913366	jgi|Lacbi2|667950|estExt_fgenesh1_pm.C_LG_3_t20483	248.279	0.133562	0.172275	-0.775284	0.438172	0.789044	jgi|Lacbi2|667950|estExt_fgenesh1_pm.C_LG_3_t20483	248.279	-0.152511	0.172918	0.881984	0.377786	0.708376	jgi|Lacbi2|667950|estExt_fgenesh1_pm.C_LG_3_t20483	248.279	0.169918	0.168637	-1.0076	0.313647	0.637566
657227	657227|estExt_fgenesh1_kg.C_LG_3_t20100	430.427	0.964431	0.188196	-5.1246	2.98e-07	6.12e-06	jgi|Lacbi2|657227|estExt_fgenesh1_kg.C_LG_3_t20100	430.427	0.258416	0.196394	-1.31581	0.188238	0.404404	jgi|Lacbi2|657227|estExt_fgenesh1_kg.C_LG_3_t20100	430.427	-0.131349	0.192242	0.683247	0.49445	0.82214	jgi|Lacbi2|657227|estExt_fgenesh1_kg.C_LG_3_t20100	430.427	-0.360629	0.190785	1.89023	0.0587268	0.293122	jgi|Lacbi2|657227|estExt_fgenesh1_kg.C_LG_3_t20100	430.427	-0.0384097	0.189404	0.202792	0.839297	0.942574
308097	308097|Lacbi1.eu2.Lbscf0038g01790	146.045	0.137248	0.153579	-0.893662	0.371503	0.594252	jgi|Lacbi2|308097|Lacbi1.eu2.Lbscf0038g01790	146.045	-0.353499	0.166546	2.12253	0.0337934	0.133154	jgi|Lacbi2|308097|Lacbi1.eu2.Lbscf0038g01790	146.045	-0.312492	0.167892	1.86127	0.0627058	0.348277	jgi|Lacbi2|308097|Lacbi1.eu2.Lbscf0038g01790	146.045	-0.115506	0.167417	0.68993	0.490238	0.788149	jgi|Lacbi2|308097|Lacbi1.eu2.Lbscf0038g01790	146.045	0.129413	0.162158	-0.798066	0.424832	0.726837
332117	332117|Lacbi1.fgenesh3_pg.C_scaffold_38000124	5.54248	-0.124775	0.92135	0.135426	0.892275	NA	jgi|Lacbi2|332117|Lacbi1.fgenesh3_pg.C_scaffold_38000124	5.54248	-0.0539903	0.963743	0.0560214	0.955325	NA	jgi|Lacbi2|332117|Lacbi1.fgenesh3_pg.C_scaffold_38000124	5.54248	2.52689	1.22169	-2.06836	0.0386065	NA	jgi|Lacbi2|332117|Lacbi1.fgenesh3_pg.C_scaffold_38000124	5.54248	0.11087	0.989061	-0.112096	0.910747	NA	jgi|Lacbi2|332117|Lacbi1.fgenesh3_pg.C_scaffold_38000124	5.54248	-1.02431	0.96865	1.05746	0.290301	NA
703414	703414|estExt_fgenesh3_kg.C_LG_3_t30373	214.179	0.562458	0.196722	-2.85915	0.00424774	0.0227054	jgi|Lacbi2|703414|estExt_fgenesh3_kg.C_LG_3_t30373	214.179	0.587879	0.211389	-2.78103	0.00541862	0.035577	jgi|Lacbi2|703414|estExt_fgenesh3_kg.C_LG_3_t30373	214.179	0.0645693	0.207449	-0.311254	0.755607	0.93283	jgi|Lacbi2|703414|estExt_fgenesh3_kg.C_LG_3_t30373	214.179	-0.37217	0.203435	1.82943	0.0673354	0.314091	jgi|Lacbi2|703414|estExt_fgenesh3_kg.C_LG_3_t30373	214.179	0.140008	0.202881	-0.690099	0.490132	0.772044
387147	387147|Lacbi1.Eugenev2.0000110457	18.9851	1.46064	0.460435	-3.1723	0.00151238	0.00975441	jgi|Lacbi2|387147|Lacbi1.Eugenev2.0000110457	18.9851	-0.861061	0.476734	1.80617	0.070892	0.218542	jgi|Lacbi2|387147|Lacbi1.Eugenev2.0000110457	18.9851	0.210342	0.435171	-0.483354	0.628844	0.885875	jgi|Lacbi2|387147|Lacbi1.Eugenev2.0000110457	18.9851	0.000566499	0.42656	-0.00132807	0.99894	0.999662	jgi|Lacbi2|387147|Lacbi1.Eugenev2.0000110457	18.9851	0.272095	0.421338	-0.645788	0.518417	0.790374
584513	584513|e_gw1.3.4609.1	0.555053	2.49398	5.41061	-0.460942	0.644841	NA	jgi|Lacbi2|584513|e_gw1.3.4609.1	0.555053	2.07208	5.42287	-0.3821	0.702387	NA	jgi|Lacbi2|584513|e_gw1.3.4609.1	0.555053	0.420783	5.47423	-0.0768663	0.93873	NA	jgi|Lacbi2|584513|e_gw1.3.4609.1	0.555053	3.97548	5.40676	-0.73528	0.462169	NA	jgi|Lacbi2|584513|e_gw1.3.4609.1	0.555053	1.22918	5.47423	-0.224539	0.822338	NA
234936	234936|Lacbi1.e_gwh1.11.51.1	58.0587	0.460022	0.27669	-1.66259	0.0963945	0.24241	jgi|Lacbi2|234936|Lacbi1.e_gwh1.11.51.1	58.0587	0.763662	0.331479	-2.3038	0.0212336	0.0966022	jgi|Lacbi2|234936|Lacbi1.e_gwh1.11.51.1	58.0587	-0.0546684	0.306781	0.1782	0.858566	0.961917	jgi|Lacbi2|234936|Lacbi1.e_gwh1.11.51.1	58.0587	-0.247041	0.297672	0.82991	0.40659	0.730203	jgi|Lacbi2|234936|Lacbi1.e_gwh1.11.51.1	58.0587	0.343168	0.287162	-1.19503	0.232073	0.551011
249790	249790|Lacbi1.e_gww1.11.47.1	353.419	-0.0718892	0.166079	0.43286	0.665116	0.818991	jgi|Lacbi2|249790|Lacbi1.e_gww1.11.47.1	353.419	0.0855397	0.172748	-0.495169	0.620481	0.788525	jgi|Lacbi2|249790|Lacbi1.e_gww1.11.47.1	353.419	-0.264594	0.169565	1.56043	0.118658	0.469891	jgi|Lacbi2|249790|Lacbi1.e_gww1.11.47.1	353.419	-0.112862	0.167242	0.674847	0.499773	0.794805	jgi|Lacbi2|249790|Lacbi1.e_gww1.11.47.1	353.419	-0.310042	0.168759	1.83719	0.0661824	0.281322
463645	463645|fgenesh1_pg.LG_3_#_624	117.628	-0.297882	0.205054	1.4527	0.146307	0.323779	jgi|Lacbi2|463645|fgenesh1_pg.LG_3_#_624	117.628	0.208477	0.214257	-0.973024	0.330541	0.562764	jgi|Lacbi2|463645|fgenesh1_pg.LG_3_#_624	117.628	-0.47909	0.219584	2.18181	0.0291238	0.228369	jgi|Lacbi2|463645|fgenesh1_pg.LG_3_#_624	117.628	0.0567376	0.218933	-0.259154	0.795516	0.93554	jgi|Lacbi2|463645|fgenesh1_pg.LG_3_#_624	117.628	0.178978	0.211499	-0.846236	0.397421	0.706267
645667	645667|estExt_Genewise1.C_LG_3_t70313	41.1929	0.0291795	0.309745	-0.0942051	0.924946	0.962291	jgi|Lacbi2|645667|estExt_Genewise1.C_LG_3_t70313	41.1929	-0.0216158	0.336283	0.0642787	0.948748	0.975791	jgi|Lacbi2|645667|estExt_Genewise1.C_LG_3_t70313	41.1929	0.173906	0.342456	-0.50782	0.61158	0.876947	jgi|Lacbi2|645667|estExt_Genewise1.C_LG_3_t70313	41.1929	-0.0538603	0.339554	0.158621	0.873968	0.964073	jgi|Lacbi2|645667|estExt_Genewise1.C_LG_3_t70313	41.1929	0.00585772	0.33056	-0.0177206	0.985862	0.995086
589516	589516|e_gw1.3.1626.1	8.26033	0.454626	0.661962	-0.686785	0.492218	0.697833	jgi|Lacbi2|589516|e_gw1.3.1626.1	8.26033	0.255215	0.721604	-0.353677	0.723581	NA	jgi|Lacbi2|589516|e_gw1.3.1626.1	8.26033	3.41502	0.965873	-3.53568	0.000406722	NA	jgi|Lacbi2|589516|e_gw1.3.1626.1	8.26033	0.561159	0.727075	-0.771804	0.44023	NA	jgi|Lacbi2|589516|e_gw1.3.1626.1	8.26033	-0.445874	0.845438	0.527388	0.597924	0.832388
662330	662330|estExt_fgenesh1_pg.C_LG_3_t20119	88.9234	0.325721	0.267504	-1.21763	0.223364	0.430097	jgi|Lacbi2|662330|estExt_fgenesh1_pg.C_LG_3_t20119	88.9234	-0.032519	0.284203	0.114421	0.908904	0.954773	jgi|Lacbi2|662330|estExt_fgenesh1_pg.C_LG_3_t20119	88.9234	-0.0873786	0.28184	0.310029	0.756539	0.93283	jgi|Lacbi2|662330|estExt_fgenesh1_pg.C_LG_3_t20119	88.9234	-0.0146934	0.279494	0.0525713	0.958073	0.988747	jgi|Lacbi2|662330|estExt_fgenesh1_pg.C_LG_3_t20119	88.9234	0.0866098	0.271928	-0.318503	0.750103	0.908326
585284	585284|e_gw1.3.1766.1	9.40623	1.01881	0.689496	-1.47761	0.139512	0.31334	jgi|Lacbi2|585284|e_gw1.3.1766.1	9.40623	0.495152	0.667951	-0.7413	0.458512	0.671044	jgi|Lacbi2|585284|e_gw1.3.1766.1	9.40623	0.981942	0.656296	-1.49619	0.134605	NA	jgi|Lacbi2|585284|e_gw1.3.1766.1	9.40623	0.623604	0.620977	-1.00423	0.315267	0.658292	jgi|Lacbi2|585284|e_gw1.3.1766.1	9.40623	0.274078	0.681871	-0.40195	0.687721	0.880672
297360	297360|Lacbi1.eu2.Lbscf0011g05170	34.6179	-0.0064673	0.30793	0.0210025	0.983244	0.993579	jgi|Lacbi2|297360|Lacbi1.eu2.Lbscf0011g05170	34.6179	-0.267192	0.29445	0.907427	0.364181	0.593342	jgi|Lacbi2|297360|Lacbi1.eu2.Lbscf0011g05170	34.6179	0.0173168	0.307053	-0.0563969	0.955026	0.987774	jgi|Lacbi2|297360|Lacbi1.eu2.Lbscf0011g05170	34.6179	0.0969333	0.303396	-0.319494	0.749352	0.914295	jgi|Lacbi2|297360|Lacbi1.eu2.Lbscf0011g05170	34.6179	0.200477	0.295596	-0.678214	0.497636	0.77778
297361	297361|Lacbi1.eu2.Lbscf0011g05180	280.598	0.459296	0.282659	-1.62491	0.104181	0.255863	jgi|Lacbi2|297361|Lacbi1.eu2.Lbscf0011g05180	280.598	-0.271161	0.280155	0.967895	0.333097	0.565018	jgi|Lacbi2|297361|Lacbi1.eu2.Lbscf0011g05180	280.598	0.588881	0.276474	-2.12997	0.0331741	0.24211	jgi|Lacbi2|297361|Lacbi1.eu2.Lbscf0011g05180	280.598	-0.778059	0.27444	2.83508	0.00458136	0.067007	jgi|Lacbi2|297361|Lacbi1.eu2.Lbscf0011g05180	280.598	-0.217442	0.275442	0.789432	0.42986	0.730118
441883	441883|gm1.6327_g	8.03475	-0.508198	0.686764	0.73999	0.459306	0.671473	jgi|Lacbi2|441883|gm1.6327_g	8.03475	0.0393309	0.729029	-0.0539497	0.956975	NA	jgi|Lacbi2|441883|gm1.6327_g	8.03475	0.605608	0.710892	-0.8519	0.39427	NA	jgi|Lacbi2|441883|gm1.6327_g	8.03475	0.765055	0.729688	-1.04847	0.294423	NA	jgi|Lacbi2|441883|gm1.6327_g	8.03475	0.571429	0.751985	-0.759895	0.447318	0.741357
297362	297362|Lacbi1.eu2.Lbscf0011g05190	148.001	-0.425695	0.190984	2.22896	0.0258168	0.0933274	jgi|Lacbi2|297362|Lacbi1.eu2.Lbscf0011g05190	148.001	0.168066	0.200403	-0.838642	0.40167	0.624936	jgi|Lacbi2|297362|Lacbi1.eu2.Lbscf0011g05190	148.001	-0.375204	0.197117	1.90346	0.056981	0.332835	jgi|Lacbi2|297362|Lacbi1.eu2.Lbscf0011g05190	148.001	-0.288464	0.198822	1.45087	0.146816	0.468183	jgi|Lacbi2|297362|Lacbi1.eu2.Lbscf0011g05190	148.001	-0.00140179	0.194521	0.00720636	0.99425	0.99854
297363	297363|Lacbi1.eu2.Lbscf0011g05200	2114.73	0.0891723	0.17586	-0.507065	0.612109	0.783034	jgi|Lacbi2|297363|Lacbi1.eu2.Lbscf0011g05200	2114.73	-0.233712	0.176149	1.32679	0.184579	0.399696	jgi|Lacbi2|297363|Lacbi1.eu2.Lbscf0011g05200	2114.73	-0.15071	0.176069	0.85597	0.392014	0.762702	jgi|Lacbi2|297363|Lacbi1.eu2.Lbscf0011g05200	2114.73	0.409533	0.176314	-2.32275	0.0201928	0.164801	jgi|Lacbi2|297363|Lacbi1.eu2.Lbscf0011g05200	2114.73	-0.104985	0.175913	0.596798	0.550643	0.809191
588887	588887|e_gw1.3.2050.1	17.2112	0.684781	0.434672	-1.5754	0.115165	0.274751	jgi|Lacbi2|588887|e_gw1.3.2050.1	17.2112	1.15752	0.613576	-1.88651	0.0592258	0.193471	jgi|Lacbi2|588887|e_gw1.3.2050.1	17.2112	0.390291	0.555434	-0.702678	0.482257	0.817309	jgi|Lacbi2|588887|e_gw1.3.2050.1	17.2112	-0.439492	0.533483	0.823817	0.410043	0.733204	jgi|Lacbi2|588887|e_gw1.3.2050.1	17.2112	-0.428822	0.505947	0.847563	0.396681	0.70582
686081	686081|fgenesh3_kg.LG_3_#_1355_#_Lb34C09	507.596	1.03556	0.166854	-6.20643	5.42e-10	2.03e-08	jgi|Lacbi2|686081|fgenesh3_kg.LG_3_#_1355_#_Lb34C09	507.596	0.34464	0.178177	-1.93425	0.053082	0.180178	jgi|Lacbi2|686081|fgenesh3_kg.LG_3_#_1355_#_Lb34C09	507.596	0.0579976	0.175274	-0.330896	0.740723	0.927264	jgi|Lacbi2|686081|fgenesh3_kg.LG_3_#_1355_#_Lb34C09	507.596	0.246996	0.17263	-1.43078	0.152492	0.47542	jgi|Lacbi2|686081|fgenesh3_kg.LG_3_#_1355_#_Lb34C09	507.596	0.406245	0.17053	-2.38225	0.0172074	0.122605
327087	327087|Lacbi1.fgenesh3_pg.C_scaffold_11000389	388.148	3.95443	0.293069	-13.4932	1.72e-41	3.79e-38	jgi|Lacbi2|327087|Lacbi1.fgenesh3_pg.C_scaffold_11000389	388.148	2.45594	0.299405	-8.20276	2.35e-16	8.22e-14	jgi|Lacbi2|327087|Lacbi1.fgenesh3_pg.C_scaffold_11000389	388.148	2.2784	0.301327	-7.56124	3.99e-14	4.08e-11	jgi|Lacbi2|327087|Lacbi1.fgenesh3_pg.C_scaffold_11000389	388.148	2.44479	0.304981	-8.01622	1.09e-15	1.06e-12	jgi|Lacbi2|327087|Lacbi1.fgenesh3_pg.C_scaffold_11000389	388.148	3.2053	0.298708	-10.7305	7.32e-27	2.43e-23
327088	327088|Lacbi1.fgenesh3_pg.C_scaffold_11000390	12.1554	-0.523687	0.489101	1.07071	0.284298	0.504181	jgi|Lacbi2|327088|Lacbi1.fgenesh3_pg.C_scaffold_11000390	12.1554	0.0658094	0.539374	-0.122011	0.902891	0.95227	jgi|Lacbi2|327088|Lacbi1.fgenesh3_pg.C_scaffold_11000390	12.1554	0.96315	0.560204	-1.71928	0.0855628	0.401954	jgi|Lacbi2|327088|Lacbi1.fgenesh3_pg.C_scaffold_11000390	12.1554	0.165819	0.497434	-0.333348	0.738872	0.911391	jgi|Lacbi2|327088|Lacbi1.fgenesh3_pg.C_scaffold_11000390	12.1554	0.641118	0.462121	-1.38734	0.165339	0.459572
249579	249579|Lacbi1.e_gww1.11.74.1	11.4274	0.583257	0.47829	-1.21946	0.222668	0.429165	jgi|Lacbi2|249579|Lacbi1.e_gww1.11.74.1	11.4274	0.854795	0.522607	-1.63564	0.101916	0.277873	jgi|Lacbi2|249579|Lacbi1.e_gww1.11.74.1	11.4274	0.367338	0.540377	-0.679781	0.496643	0.822963	jgi|Lacbi2|249579|Lacbi1.e_gww1.11.74.1	11.4274	-0.162093	0.544939	0.297452	0.766122	0.921732	jgi|Lacbi2|249579|Lacbi1.e_gww1.11.74.1	11.4274	0.00646137	0.473913	-0.0136341	0.989122	0.996331
645656	645656|estExt_Genewise1.C_LG_3_t70279	0	NA	NA	NA	NA	NA	jgi|Lacbi2|645656|estExt_Genewise1.C_LG_3_t70279	0	NA	NA	NA	NA	NA	jgi|Lacbi2|645656|estExt_Genewise1.C_LG_3_t70279	0	NA	NA	NA	NA	NA	jgi|Lacbi2|645656|estExt_Genewise1.C_LG_3_t70279	0	NA	NA	NA	NA	NA	jgi|Lacbi2|645656|estExt_Genewise1.C_LG_3_t70279	0	NA	NA	NA	NA	NA
686069	686069|fgenesh3_kg.LG_3_#_1343_#_Locus_3116_Transcript_2/7_Confidence_0.412	1263.58	-0.444886	0.0951894	4.67369	2.96e-06	4.61e-05	jgi|Lacbi2|686069|fgenesh3_kg.LG_3_#_1343_#_Locus_3116_Transcript_2/7_Confidence_0.412	1263.58	-0.158154	0.0968819	1.63244	0.102588	0.278745	jgi|Lacbi2|686069|fgenesh3_kg.LG_3_#_1343_#_Locus_3116_Transcript_2/7_Confidence_0.412	1263.58	0.197897	0.0990744	-1.99746	0.0457752	0.294499	jgi|Lacbi2|686069|fgenesh3_kg.LG_3_#_1343_#_Locus_3116_Transcript_2/7_Confidence_0.412	1263.58	-0.00677075	0.0978085	0.0692246	0.944811	0.984599	jgi|Lacbi2|686069|fgenesh3_kg.LG_3_#_1343_#_Locus_3116_Transcript_2/7_Confidence_0.412	1263.58	-0.194222	0.0966973	2.00856	0.0445838	0.222199
583220	583220|e_gw1.3.2346.1	0	NA	NA	NA	NA	NA	jgi|Lacbi2|583220|e_gw1.3.2346.1	0	NA	NA	NA	NA	NA	jgi|Lacbi2|583220|e_gw1.3.2346.1	0	NA	NA	NA	NA	NA	jgi|Lacbi2|583220|e_gw1.3.2346.1	0	NA	NA	NA	NA	NA	jgi|Lacbi2|583220|e_gw1.3.2346.1	0	NA	NA	NA	NA	NA
587246	587246|e_gw1.3.2213.1	49.9059	1.07167	0.33595	-3.18997	0.00142288	0.00928086	jgi|Lacbi2|587246|e_gw1.3.2213.1	49.9059	-0.147319	0.370956	0.397133	0.691269	0.833382	jgi|Lacbi2|587246|e_gw1.3.2213.1	49.9059	0.274559	0.365593	-0.750997	0.452654	0.798607	jgi|Lacbi2|587246|e_gw1.3.2213.1	49.9059	0.482298	0.34583	-1.39461	0.163134	0.489029	jgi|Lacbi2|587246|e_gw1.3.2213.1	49.9059	0.324641	0.343073	-0.946275	0.344008	0.665106
587594	587594|e_gw1.3.2192.1	101.883	0.265239	0.211373	-1.25484	0.209537	0.412208	jgi|Lacbi2|587594|e_gw1.3.2192.1	101.883	-0.00543471	0.228124	0.0238235	0.980993	0.990348	jgi|Lacbi2|587594|e_gw1.3.2192.1	101.883	0.127837	0.236278	-0.541044	0.588477	0.865468	jgi|Lacbi2|587594|e_gw1.3.2192.1	101.883	0.0357435	0.229159	-0.155977	0.876051	0.964427	jgi|Lacbi2|587594|e_gw1.3.2192.1	101.883	0.168813	0.220138	-0.766851	0.44317	0.738398
441870	441870|gm1.6314_g	0	NA	NA	NA	NA	NA	jgi|Lacbi2|441870|gm1.6314_g	0	NA	NA	NA	NA	NA	jgi|Lacbi2|441870|gm1.6314_g	0	NA	NA	NA	NA	NA	jgi|Lacbi2|441870|gm1.6314_g	0	NA	NA	NA	NA	NA	jgi|Lacbi2|441870|gm1.6314_g	0	NA	NA	NA	NA	NA
585963	585963|e_gw1.3.1413.1	0	NA	NA	NA	NA	NA	jgi|Lacbi2|585963|e_gw1.3.1413.1	0	NA	NA	NA	NA	NA	jgi|Lacbi2|585963|e_gw1.3.1413.1	0	NA	NA	NA	NA	NA	jgi|Lacbi2|585963|e_gw1.3.1413.1	0	NA	NA	NA	NA	NA	jgi|Lacbi2|585963|e_gw1.3.1413.1	0	NA	NA	NA	NA	NA
588641	588641|e_gw1.3.2556.1	23.5569	-0.0203004	0.357266	0.0568215	0.954687	0.979401	jgi|Lacbi2|588641|e_gw1.3.2556.1	23.5569	-0.566443	0.348544	1.62517	0.104127	0.281328	jgi|Lacbi2|588641|e_gw1.3.2556.1	23.5569	-0.48118	0.3761	1.27939	0.200759	0.588917	jgi|Lacbi2|588641|e_gw1.3.2556.1	23.5569	0.0499367	0.35004	-0.14266	0.886559	0.966417	jgi|Lacbi2|588641|e_gw1.3.2556.1	23.5569	0.105002	0.340951	-0.307969	0.758106	0.911693
463633	463633|fgenesh1_pg.LG_3_#_612	0.594403	-1.20007	2.61439	0.459024	0.646217	NA	jgi|Lacbi2|463633|fgenesh1_pg.LG_3_#_612	0.594403	-1.28665	2.66329	0.483105	0.629021	NA	jgi|Lacbi2|463633|fgenesh1_pg.LG_3_#_612	0.594403	-0.541108	2.8519	0.189736	0.849516	NA	jgi|Lacbi2|463633|fgenesh1_pg.LG_3_#_612	0.594403	2.07665	2.82926	-0.73399	0.462955	NA	jgi|Lacbi2|463633|fgenesh1_pg.LG_3_#_612	0.594403	-0.0598265	2.68088	0.022316	0.982196	NA
327096	327096|Lacbi1.fgenesh3_pg.C_scaffold_11000398	0	NA	NA	NA	NA	NA	jgi|Lacbi2|327096|Lacbi1.fgenesh3_pg.C_scaffold_11000398	0	NA	NA	NA	NA	NA	jgi|Lacbi2|327096|Lacbi1.fgenesh3_pg.C_scaffold_11000398	0	NA	NA	NA	NA	NA	jgi|Lacbi2|327096|Lacbi1.fgenesh3_pg.C_scaffold_11000398	0	NA	NA	NA	NA	NA	jgi|Lacbi2|327096|Lacbi1.fgenesh3_pg.C_scaffold_11000398	0	NA	NA	NA	NA	NA
588948	588948|e_gw1.3.2519.1	69.2718	-0.729628	0.256241	2.84743	0.00440744	0.0234551	jgi|Lacbi2|588948|e_gw1.3.2519.1	69.2718	-0.155902	0.249258	0.625467	0.531665	0.726042	jgi|Lacbi2|588948|e_gw1.3.2519.1	69.2718	0.241211	0.258802	-0.932029	0.351322	0.736285	jgi|Lacbi2|588948|e_gw1.3.2519.1	69.2718	-0.152202	0.255783	0.595041	0.551816	0.825205	jgi|Lacbi2|588948|e_gw1.3.2519.1	69.2718	0.225178	0.247089	-0.911325	0.362124	0.680882
297378	297378|Lacbi1.eu2.Lbscf0011g05350	38.517	-0.331014	0.316399	1.04619	0.295473	0.515591	jgi|Lacbi2|297378|Lacbi1.eu2.Lbscf0011g05350	38.517	-0.363858	0.32685	1.11322	0.265612	0.495387	jgi|Lacbi2|297378|Lacbi1.eu2.Lbscf0011g05350	38.517	-0.0263888	0.341793	0.0772068	0.938459	0.984554	jgi|Lacbi2|297378|Lacbi1.eu2.Lbscf0011g05350	38.517	0.108008	0.318981	-0.338603	0.734909	0.908417	jgi|Lacbi2|297378|Lacbi1.eu2.Lbscf0011g05350	38.517	-0.0452745	0.318017	0.142365	0.886792	0.960173
502528	502528|gw1.3.1699.1	30.4164	0.165817	0.294991	-0.562107	0.574043	0.755613	jgi|Lacbi2|502528|gw1.3.1699.1	30.4164	0.100458	0.309906	-0.324155	0.745821	0.866634	jgi|Lacbi2|502528|gw1.3.1699.1	30.4164	0.286048	0.321785	-0.888943	0.374034	0.751761	jgi|Lacbi2|502528|gw1.3.1699.1	30.4164	0.29997	0.327711	-0.915349	0.360009	0.693315	jgi|Lacbi2|502528|gw1.3.1699.1	30.4164	0.302133	0.30179	-1.00114	0.316761	0.639938
297379	297379|Lacbi1.eu2.Lbscf0011g05360	36.2619	-0.244986	0.32104	0.763102	0.445402	0.660224	jgi|Lacbi2|297379|Lacbi1.eu2.Lbscf0011g05360	36.2619	-0.754373	0.3185	2.36851	0.0178597	0.0858754	jgi|Lacbi2|297379|Lacbi1.eu2.Lbscf0011g05360	36.2619	0.163913	0.321408	-0.509984	0.610063	0.876166	jgi|Lacbi2|297379|Lacbi1.eu2.Lbscf0011g05360	36.2619	-0.0433472	0.328011	0.132151	0.894864	0.968294	jgi|Lacbi2|297379|Lacbi1.eu2.Lbscf0011g05360	36.2619	-0.15881	0.320399	0.495661	0.620133	0.846697
472188	472188|fgenesh1_kg.LG_3_#_586_#_1315418:1	34.7468	0.685859	0.321196	-2.13533	0.0327342	0.11167	jgi|Lacbi2|472188|fgenesh1_kg.LG_3_#_586_#_1315418:1	34.7468	-0.345843	0.296555	1.1662	0.243532	0.471598	jgi|Lacbi2|472188|fgenesh1_kg.LG_3_#_586_#_1315418:1	34.7468	0.70842	0.323482	-2.18998	0.0285255	0.226725	jgi|Lacbi2|472188|fgenesh1_kg.LG_3_#_586_#_1315418:1	34.7468	-0.824598	0.303714	2.71505	0.00662651	0.0863335	jgi|Lacbi2|472188|fgenesh1_kg.LG_3_#_586_#_1315418:1	34.7468	-0.871264	0.302028	2.88471	0.00391772	0.0444623
586882	586882|e_gw1.3.5091.1	0	NA	NA	NA	NA	NA	jgi|Lacbi2|586882|e_gw1.3.5091.1	0	NA	NA	NA	NA	NA	jgi|Lacbi2|586882|e_gw1.3.5091.1	0	NA	NA	NA	NA	NA	jgi|Lacbi2|586882|e_gw1.3.5091.1	0	NA	NA	NA	NA	NA	jgi|Lacbi2|586882|e_gw1.3.5091.1	0	NA	NA	NA	NA	NA
296911	296911|Lacbi1.eu2.Lbscf0011g00680	0.162132	0.446726	6.70067	-0.0666688	0.946845	NA	jgi|Lacbi2|296911|Lacbi1.eu2.Lbscf0011g00680	0.162132	-2.00967	6.69079	0.300363	0.7639	NA	jgi|Lacbi2|296911|Lacbi1.eu2.Lbscf0011g00680	0.162132	2.48538	6.67682	-0.37224	0.709714	NA	jgi|Lacbi2|296911|Lacbi1.eu2.Lbscf0011g00680	0.162132	0.672184	6.7021	-0.100295	0.920111	NA	jgi|Lacbi2|296911|Lacbi1.eu2.Lbscf0011g00680	0.162132	1.22906	6.7021	-0.183384	0.854496	NA
297384	297384|Lacbi1.eu2.Lbscf0011g05410	0	NA	NA	NA	NA	NA	jgi|Lacbi2|297384|Lacbi1.eu2.Lbscf0011g05410	0	NA	NA	NA	NA	NA	jgi|Lacbi2|297384|Lacbi1.eu2.Lbscf0011g05410	0	NA	NA	NA	NA	NA	jgi|Lacbi2|297384|Lacbi1.eu2.Lbscf0011g05410	0	NA	NA	NA	NA	NA	jgi|Lacbi2|297384|Lacbi1.eu2.Lbscf0011g05410	0	NA	NA	NA	NA	NA
441859	441859|gm1.6303_g	0	NA	NA	NA	NA	NA	jgi|Lacbi2|441859|gm1.6303_g	0	NA	NA	NA	NA	NA	jgi|Lacbi2|441859|gm1.6303_g	0	NA	NA	NA	NA	NA	jgi|Lacbi2|441859|gm1.6303_g	0	NA	NA	NA	NA	NA	jgi|Lacbi2|441859|gm1.6303_g	0	NA	NA	NA	NA	NA
587283	587283|e_gw1.3.2575.1	0	NA	NA	NA	NA	NA	jgi|Lacbi2|587283|e_gw1.3.2575.1	0	NA	NA	NA	NA	NA	jgi|Lacbi2|587283|e_gw1.3.2575.1	0	NA	NA	NA	NA	NA	jgi|Lacbi2|587283|e_gw1.3.2575.1	0	NA	NA	NA	NA	NA	jgi|Lacbi2|587283|e_gw1.3.2575.1	0	NA	NA	NA	NA	NA
441855	441855|gm1.6299_g	0	NA	NA	NA	NA	NA	jgi|Lacbi2|441855|gm1.6299_g	0	NA	NA	NA	NA	NA	jgi|Lacbi2|441855|gm1.6299_g	0	NA	NA	NA	NA	NA	jgi|Lacbi2|441855|gm1.6299_g	0	NA	NA	NA	NA	NA	jgi|Lacbi2|441855|gm1.6299_g	0	NA	NA	NA	NA	NA
588825	588825|e_gw1.3.3461.1	0	NA	NA	NA	NA	NA	jgi|Lacbi2|588825|e_gw1.3.3461.1	0	NA	NA	NA	NA	NA	jgi|Lacbi2|588825|e_gw1.3.3461.1	0	NA	NA	NA	NA	NA	jgi|Lacbi2|588825|e_gw1.3.3461.1	0	NA	NA	NA	NA	NA	jgi|Lacbi2|588825|e_gw1.3.3461.1	0	NA	NA	NA	NA	NA
312740	312740|Lacbi1.eu2.Lbscf0054g00650	0	NA	NA	NA	NA	NA	jgi|Lacbi2|312740|Lacbi1.eu2.Lbscf0054g00650	0	NA	NA	NA	NA	NA	jgi|Lacbi2|312740|Lacbi1.eu2.Lbscf0054g00650	0	NA	NA	NA	NA	NA	jgi|Lacbi2|312740|Lacbi1.eu2.Lbscf0054g00650	0	NA	NA	NA	NA	NA	jgi|Lacbi2|312740|Lacbi1.eu2.Lbscf0054g00650	0	NA	NA	NA	NA	NA
588513	588513|e_gw1.3.2533.1	0	NA	NA	NA	NA	NA	jgi|Lacbi2|588513|e_gw1.3.2533.1	0	NA	NA	NA	NA	NA	jgi|Lacbi2|588513|e_gw1.3.2533.1	0	NA	NA	NA	NA	NA	jgi|Lacbi2|588513|e_gw1.3.2533.1	0	NA	NA	NA	NA	NA	jgi|Lacbi2|588513|e_gw1.3.2533.1	0	NA	NA	NA	NA	NA
589959	589959|e_gw1.3.1938.1	0	NA	NA	NA	NA	NA	jgi|Lacbi2|589959|e_gw1.3.1938.1	0	NA	NA	NA	NA	NA	jgi|Lacbi2|589959|e_gw1.3.1938.1	0	NA	NA	NA	NA	NA	jgi|Lacbi2|589959|e_gw1.3.1938.1	0	NA	NA	NA	NA	NA	jgi|Lacbi2|589959|e_gw1.3.1938.1	0	NA	NA	NA	NA	NA
629082	629082|estExt_Genewise1Plus.C_LG_3_t70090	27.9161	0.431637	0.327393	-1.31841	0.187367	0.383551	jgi|Lacbi2|629082|estExt_Genewise1Plus.C_LG_3_t70090	27.9161	1.12982	0.454486	-2.48593	0.0129213	0.067799	jgi|Lacbi2|629082|estExt_Genewise1Plus.C_LG_3_t70090	27.9161	0.169255	0.39768	-0.425606	0.670395	0.904786	jgi|Lacbi2|629082|estExt_Genewise1Plus.C_LG_3_t70090	27.9161	0.113845	0.385388	-0.295404	0.767685	0.922593	jgi|Lacbi2|629082|estExt_Genewise1Plus.C_LG_3_t70090	27.9161	0.160179	0.355963	-0.449989	0.652718	0.864173
703387	703387|estExt_fgenesh3_kg.C_LG_3_t30329	157.092	0.891267	0.276327	-3.22541	0.00125794	0.00842459	jgi|Lacbi2|703387|estExt_fgenesh3_kg.C_LG_3_t30329	157.092	-0.103792	0.289241	0.358844	0.719712	0.850219	jgi|Lacbi2|703387|estExt_fgenesh3_kg.C_LG_3_t30329	157.092	0.229025	0.290365	-0.788748	0.430259	0.783196	jgi|Lacbi2|703387|estExt_fgenesh3_kg.C_LG_3_t30329	157.092	0.198629	0.284034	-0.699315	0.484355	0.785207	jgi|Lacbi2|703387|estExt_fgenesh3_kg.C_LG_3_t30329	157.092	0.395477	0.282231	-1.40125	0.161138	0.453529
703386	703386|estExt_fgenesh3_kg.C_LG_3_t30328	99.289	0.997176	0.209605	-4.75739	1.96e-06	3.16e-05	jgi|Lacbi2|703386|estExt_fgenesh3_kg.C_LG_3_t30328	99.289	0.0525035	0.223216	-0.235214	0.814043	0.905169	jgi|Lacbi2|703386|estExt_fgenesh3_kg.C_LG_3_t30328	99.289	0.563905	0.234429	-2.40544	0.016153	0.162672	jgi|Lacbi2|703386|estExt_fgenesh3_kg.C_LG_3_t30328	99.289	-0.199199	0.220881	0.901839	0.367142	0.699569	jgi|Lacbi2|703386|estExt_fgenesh3_kg.C_LG_3_t30328	99.289	0.00737213	0.212692	-0.0346611	0.97235	0.991194
703385	703385|estExt_fgenesh3_kg.C_LG_3_t30327	363.092	-0.240689	0.159335	1.51058	0.130895	0.299565	jgi|Lacbi2|703385|estExt_fgenesh3_kg.C_LG_3_t30327	363.092	0.214468	0.160301	-1.3379	0.180928	0.394728	jgi|Lacbi2|703385|estExt_fgenesh3_kg.C_LG_3_t30327	363.092	-0.13792	0.160297	0.860407	0.389565	0.762275	jgi|Lacbi2|703385|estExt_fgenesh3_kg.C_LG_3_t30327	363.092	-0.460025	0.157717	2.91677	0.00353678	0.056593	jgi|Lacbi2|703385|estExt_fgenesh3_kg.C_LG_3_t30327	363.092	-0.271648	0.158461	1.7143	0.0864745	0.328519
629072	629072|estExt_Genewise1Plus.C_LG_3_t70080	10.3073	2.02055	6.51968	-0.309916	0.756625	0.874312	jgi|Lacbi2|629072|estExt_Genewise1Plus.C_LG_3_t70080	10.3073	-0.505705	6.7021	0.0754548	0.939853	0.970799	jgi|Lacbi2|629072|estExt_Genewise1Plus.C_LG_3_t70080	10.3073	0.42092	6.7021	-0.0628043	0.949922	0.987045	jgi|Lacbi2|629072|estExt_Genewise1Plus.C_LG_3_t70080	10.3073	0.672424	6.7021	-0.10033	0.920082	0.976782	jgi|Lacbi2|629072|estExt_Genewise1Plus.C_LG_3_t70080	10.3073	4.3304	6.64989	-0.651199	0.514918	0.788553
295651	295651|Lacbi1.estExt_fgenesh2_pg.C_540030	584.603	0.75239	0.143474	-5.2441	1.57e-07	3.42e-06	jgi|Lacbi2|295651|Lacbi1.estExt_fgenesh2_pg.C_540030	584.603	-0.21994	0.14937	1.47245	0.1409	0.339134	jgi|Lacbi2|295651|Lacbi1.estExt_fgenesh2_pg.C_540030	584.603	-0.186667	0.148757	1.25485	0.209533	0.599873	jgi|Lacbi2|295651|Lacbi1.estExt_fgenesh2_pg.C_540030	584.603	-0.310067	0.148825	2.08344	0.0372111	0.230157	jgi|Lacbi2|295651|Lacbi1.estExt_fgenesh2_pg.C_540030	584.603	-0.265269	0.146358	1.81247	0.0699143	0.290496
456489	456489|estExt_Genemark1.C_LG_3_t30024	381.338	-0.466951	0.147869	3.15788	0.0015892	0.0101658	jgi|Lacbi2|456489|estExt_Genemark1.C_LG_3_t30024	381.338	-0.339804	0.148829	2.28319	0.0224193	0.099943	jgi|Lacbi2|456489|estExt_Genemark1.C_LG_3_t30024	381.338	-0.456098	0.151506	3.01043	0.00260874	0.0475066	jgi|Lacbi2|456489|estExt_Genemark1.C_LG_3_t30024	381.338	-0.139508	0.150805	0.925089	0.35492	0.688633	jgi|Lacbi2|456489|estExt_Genemark1.C_LG_3_t30024	381.338	-0.334027	0.149826	2.22943	0.0257854	0.15743
645621	645621|estExt_Genewise1.C_LG_3_t70156	7784.13	0.0348239	0.140537	-0.247791	0.804296	0.902018	jgi|Lacbi2|645621|estExt_Genewise1.C_LG_3_t70156	7784.13	0.171784	0.140913	-1.21908	0.222816	0.44823	jgi|Lacbi2|645621|estExt_Genewise1.C_LG_3_t70156	7784.13	0.379325	0.140942	-2.69135	0.00711632	0.0965865	jgi|Lacbi2|645621|estExt_Genewise1.C_LG_3_t70156	7784.13	0.298696	0.140791	-2.12155	0.0338758	0.218362	jgi|Lacbi2|645621|estExt_Genewise1.C_LG_3_t70156	7784.13	-0.115607	0.140731	0.821474	0.411376	0.715913
589382	589382|e_gw1.3.8476.1	8.19937	0.125417	0.622422	-0.201499	0.840309	0.922268	jgi|Lacbi2|589382|e_gw1.3.8476.1	8.19937	-0.834339	0.573803	1.45405	0.145932	NA	jgi|Lacbi2|589382|e_gw1.3.8476.1	8.19937	-0.103583	0.527892	0.19622	0.844438	NA	jgi|Lacbi2|589382|e_gw1.3.8476.1	8.19937	-0.998079	0.558584	1.7868	0.0739697	NA	jgi|Lacbi2|589382|e_gw1.3.8476.1	8.19937	-1.00905	0.603031	1.6733	0.0942675	0.34293
255022	255022|Lacbi1.e_gww1.54.18.1	347.12	0.358751	0.16936	-2.11827	0.0341519	0.115203	jgi|Lacbi2|255022|Lacbi1.e_gww1.54.18.1	347.12	0.158807	0.172381	-0.921257	0.356916	0.587128	jgi|Lacbi2|255022|Lacbi1.e_gww1.54.18.1	347.12	-0.581561	0.169175	3.43764	0.000586803	0.0160175	jgi|Lacbi2|255022|Lacbi1.e_gww1.54.18.1	347.12	-0.360414	0.169046	2.13205	0.0330027	0.215786	jgi|Lacbi2|255022|Lacbi1.e_gww1.54.18.1	347.12	-0.544084	0.169905	3.20229	0.00136341	0.0209114
312723	312723|Lacbi1.eu2.Lbscf0054g00480	62.7959	0.355927	0.342578	-1.03897	0.29882	0.517978	jgi|Lacbi2|312723|Lacbi1.eu2.Lbscf0054g00480	62.7959	-0.273068	0.333695	0.818316	0.413177	0.633849	jgi|Lacbi2|312723|Lacbi1.eu2.Lbscf0054g00480	62.7959	-0.169444	0.327916	0.516731	0.605344	0.874816	jgi|Lacbi2|312723|Lacbi1.eu2.Lbscf0054g00480	62.7959	-0.742185	0.328168	2.2616	0.0237221	0.179851	jgi|Lacbi2|312723|Lacbi1.eu2.Lbscf0054g00480	62.7959	-0.521477	0.328512	1.58739	0.112424	0.378049
312722	312722|Lacbi1.eu2.Lbscf0054g00470	0.487504	-1.95444	6.65326	0.293756	0.768944	NA	jgi|Lacbi2|312722|Lacbi1.eu2.Lbscf0054g00470	0.487504	-3.19538	6.64316	0.481003	0.630514	NA	jgi|Lacbi2|312722|Lacbi1.eu2.Lbscf0054g00470	0.487504	1.11111	6.60184	-0.168304	0.866344	NA	jgi|Lacbi2|312722|Lacbi1.eu2.Lbscf0054g00470	0.487504	0.672076	6.7021	-0.100278	0.920123	NA	jgi|Lacbi2|312722|Lacbi1.eu2.Lbscf0054g00470	0.487504	1.22895	6.7021	-0.183368	0.854509	NA
703374	703374|estExt_fgenesh3_kg.C_LG_3_t30316	17.4262	-0.95798	0.461174	2.07726	0.0377774	0.12369	jgi|Lacbi2|703374|estExt_fgenesh3_kg.C_LG_3_t30316	17.4262	0.577591	0.491582	-1.17496	0.240009	0.467282	jgi|Lacbi2|703374|estExt_fgenesh3_kg.C_LG_3_t30316	17.4262	0.528418	0.502456	-1.05167	0.292951	0.683878	jgi|Lacbi2|703374|estExt_fgenesh3_kg.C_LG_3_t30316	17.4262	-0.273195	0.493465	0.553626	0.579835	0.841339	jgi|Lacbi2|703374|estExt_fgenesh3_kg.C_LG_3_t30316	17.4262	0.319162	0.471728	-0.676582	0.498671	0.778246
645614	645614|estExt_Genewise1.C_LG_3_t70148	194.164	-0.0707933	0.198801	0.356101	0.721765	0.853751	jgi|Lacbi2|645614|estExt_Genewise1.C_LG_3_t70148	194.164	0.690791	0.208935	-3.30625	0.000945538	0.0093905	jgi|Lacbi2|645614|estExt_Genewise1.C_LG_3_t70148	194.164	-0.299685	0.207796	1.44221	0.149243	0.521415	jgi|Lacbi2|645614|estExt_Genewise1.C_LG_3_t70148	194.164	-0.300264	0.20366	1.47434	0.14039	0.45636	jgi|Lacbi2|645614|estExt_Genewise1.C_LG_3_t70148	194.164	-0.0325817	0.202104	0.161212	0.871926	0.955582
629056	629056|estExt_Genewise1Plus.C_LG_3_t70063	140.612	0.400641	0.274499	-1.45953	0.144418	0.32076	jgi|Lacbi2|629056|estExt_Genewise1Plus.C_LG_3_t70063	140.612	0.799964	0.296369	-2.69922	0.00695024	0.0428831	jgi|Lacbi2|629056|estExt_Genewise1Plus.C_LG_3_t70063	140.612	0.215579	0.294747	-0.731406	0.464531	0.806366	jgi|Lacbi2|629056|estExt_Genewise1Plus.C_LG_3_t70063	140.612	0.764486	0.297104	-2.57313	0.0100785	0.110749	jgi|Lacbi2|629056|estExt_Genewise1Plus.C_LG_3_t70063	140.612	0.972262	0.286345	-3.39543	0.000685217	0.0121372
686038	686038|fgenesh3_kg.LG_3_#_1312_#_Locus_5143_Transcript_2/3_Confidence_0.750	114.183	-0.0413734	0.178976	0.231168	0.817185	0.909682	jgi|Lacbi2|686038|fgenesh3_kg.LG_3_#_1312_#_Locus_5143_Transcript_2/3_Confidence_0.750	114.183	-0.0530978	0.1866	0.284554	0.775986	0.88171	jgi|Lacbi2|686038|fgenesh3_kg.LG_3_#_1312_#_Locus_5143_Transcript_2/3_Confidence_0.750	114.183	0.298815	0.185498	-1.61088	0.107206	0.447409	jgi|Lacbi2|686038|fgenesh3_kg.LG_3_#_1312_#_Locus_5143_Transcript_2/3_Confidence_0.750	114.183	0.276922	0.18112	-1.52894	0.126278	0.434889	jgi|Lacbi2|686038|fgenesh3_kg.LG_3_#_1312_#_Locus_5143_Transcript_2/3_Confidence_0.750	114.183	0.168153	0.174537	-0.963424	0.335335	0.657438
657204	657204|estExt_fgenesh1_kg.C_LG_3_t20070	55.6189	-1.15133	0.489333	2.35285	0.01863	0.0732772	jgi|Lacbi2|657204|estExt_fgenesh1_kg.C_LG_3_t20070	55.6189	-2.19334	0.471452	4.65232	3.28e-06	8.78e-05	jgi|Lacbi2|657204|estExt_fgenesh1_kg.C_LG_3_t20070	55.6189	0.520301	0.406082	-1.28127	0.200098	0.588149	jgi|Lacbi2|657204|estExt_fgenesh1_kg.C_LG_3_t20070	55.6189	0.563547	0.403262	-1.39747	0.162272	0.487939	jgi|Lacbi2|657204|estExt_fgenesh1_kg.C_LG_3_t20070	55.6189	0.054334	0.402549	-0.134975	0.892632	0.961796
667921	667921|estExt_fgenesh1_pm.C_LG_3_t20440	141.276	0.0365957	0.178175	-0.205391	0.837266	0.920734	jgi|Lacbi2|667921|estExt_fgenesh1_pm.C_LG_3_t20440	141.276	0.0324217	0.181655	-0.17848	0.858346	0.928143	jgi|Lacbi2|667921|estExt_fgenesh1_pm.C_LG_3_t20440	141.276	0.25519	0.186716	-1.36673	0.171711	0.550915	jgi|Lacbi2|667921|estExt_fgenesh1_pm.C_LG_3_t20440	141.276	-0.247734	0.182985	1.35384	0.175786	0.507491	jgi|Lacbi2|667921|estExt_fgenesh1_pm.C_LG_3_t20440	141.276	-0.0447459	0.179268	0.249604	0.802894	0.930478
295646	295646|Lacbi1.estExt_fgenesh2_pg.C_540022	249.114	-0.127562	0.131647	0.968963	0.332564	0.552136	jgi|Lacbi2|295646|Lacbi1.estExt_fgenesh2_pg.C_540022	249.114	-0.217207	0.138212	1.57155	0.116055	0.30196	jgi|Lacbi2|295646|Lacbi1.estExt_fgenesh2_pg.C_540022	249.114	0.130519	0.141061	-0.925267	0.354827	0.739336	jgi|Lacbi2|295646|Lacbi1.estExt_fgenesh2_pg.C_540022	249.114	-0.172936	0.136468	1.26723	0.205075	0.542088	jgi|Lacbi2|295646|Lacbi1.estExt_fgenesh2_pg.C_540022	249.114	-0.228268	0.135786	1.68108	0.0927472	0.340475
175190	175190|Lacbi1.estExt_Genewise1_human.C_540027	41.8479	-0.381321	0.315005	1.21052	0.226078	0.43326	jgi|Lacbi2|175190|Lacbi1.estExt_Genewise1_human.C_540027	41.8479	-0.355652	0.329812	1.07835	0.280878	0.512548	jgi|Lacbi2|175190|Lacbi1.estExt_Genewise1_human.C_540027	41.8479	0.928689	0.355317	-2.61369	0.00895699	0.112297	jgi|Lacbi2|175190|Lacbi1.estExt_Genewise1_human.C_540027	41.8479	-0.193292	0.30789	0.627795	0.530138	0.813258	jgi|Lacbi2|175190|Lacbi1.estExt_Genewise1_human.C_540027	41.8479	-0.0721701	0.307283	0.234865	0.814313	0.934341
395593	395593|Lacbi1.Eugenev2.0000540034	27.9111	-0.766617	0.358545	2.13813	0.0325059	0.110977	jgi|Lacbi2|395593|Lacbi1.Eugenev2.0000540034	27.9111	0.429319	0.401469	-1.06937	0.284902	0.517194	jgi|Lacbi2|395593|Lacbi1.Eugenev2.0000540034	27.9111	0.0479414	0.388677	-0.123345	0.901834	0.974711	jgi|Lacbi2|395593|Lacbi1.Eugenev2.0000540034	27.9111	0.102147	0.394731	-0.258776	0.795808	0.93554	jgi|Lacbi2|395593|Lacbi1.Eugenev2.0000540034	27.9111	-0.104446	0.375529	0.278131	0.780912	0.920494
667917	667917|estExt_fgenesh1_pm.C_LG_3_t20436	87.5002	0.880356	0.210555	-4.18112	2.9e-05	0.000340879	jgi|Lacbi2|667917|estExt_fgenesh1_pm.C_LG_3_t20436	87.5002	0.574741	0.211816	-2.7134	0.00665969	0.0414355	jgi|Lacbi2|667917|estExt_fgenesh1_pm.C_LG_3_t20436	87.5002	0.123003	0.207073	-0.59401	0.552505	0.848559	jgi|Lacbi2|667917|estExt_fgenesh1_pm.C_LG_3_t20436	87.5002	0.706126	0.203372	-3.47209	0.000516416	0.0149499	jgi|Lacbi2|667917|estExt_fgenesh1_pm.C_LG_3_t20436	87.5002	0.501395	0.196778	-2.54802	0.0108336	0.0898869
441832	441832|gm1.6276_g	33.4032	-0.106989	0.313292	0.341499	0.732728	0.859894	jgi|Lacbi2|441832|gm1.6276_g	33.4032	-0.45482	0.303672	1.49773	0.134202	0.329244	jgi|Lacbi2|441832|gm1.6276_g	33.4032	-0.0375196	0.327736	0.114481	0.908856	0.975962	jgi|Lacbi2|441832|gm1.6276_g	33.4032	-0.123334	0.315215	0.391269	0.695598	0.891249	jgi|Lacbi2|441832|gm1.6276_g	33.4032	-0.463121	0.311462	1.48693	0.137034	0.417764
551153	551153|gw1.3.8575.1	335.861	0.681911	0.144244	-4.72749	2.27e-06	3.63e-05	jgi|Lacbi2|551153|gw1.3.8575.1	335.861	0.599165	0.158209	-3.78717	0.000152375	0.00222605	jgi|Lacbi2|551153|gw1.3.8575.1	335.861	0.399525	0.155301	-2.57258	0.0100944	0.120817	jgi|Lacbi2|551153|gw1.3.8575.1	335.861	0.276637	0.150248	-1.8412	0.0655917	0.309246	jgi|Lacbi2|551153|gw1.3.8575.1	335.861	0.445295	0.146229	-3.04519	0.0023253	0.0304591
662311	662311|estExt_fgenesh1_pg.C_LG_3_t20094	346.015	-0.0744362	0.150751	0.493771	0.621468	0.789526	jgi|Lacbi2|662311|estExt_fgenesh1_pg.C_LG_3_t20094	346.015	-0.426346	0.154895	2.75249	0.00591445	0.0378266	jgi|Lacbi2|662311|estExt_fgenesh1_pg.C_LG_3_t20094	346.015	-0.282838	0.155444	1.81955	0.068828	0.361886	jgi|Lacbi2|662311|estExt_fgenesh1_pg.C_LG_3_t20094	346.015	-0.0970685	0.154033	0.63018	0.528577	0.812269	jgi|Lacbi2|662311|estExt_fgenesh1_pg.C_LG_3_t20094	346.015	-0.0692702	0.151344	0.4577	0.647168	0.86187
472164	472164|fgenesh1_kg.LG_3_#_562_#_1319657:1	37.6952	0.396429	0.32262	-1.22878	0.219155	0.424209	jgi|Lacbi2|472164|fgenesh1_kg.LG_3_#_562_#_1319657:1	37.6952	0.0813234	0.335796	-0.242181	0.80864	0.902206	jgi|Lacbi2|472164|fgenesh1_kg.LG_3_#_562_#_1319657:1	37.6952	0.122879	0.324285	-0.378922	0.704746	0.91469	jgi|Lacbi2|472164|fgenesh1_kg.LG_3_#_562_#_1319657:1	37.6952	-0.409057	0.32678	1.25178	0.21065	0.549672	jgi|Lacbi2|472164|fgenesh1_kg.LG_3_#_562_#_1319657:1	37.6952	-0.117725	0.315835	0.372742	0.70934	0.892304
312707	312707|Lacbi1.eu2.Lbscf0054g00320	35.5771	-0.240174	0.431661	0.556394	0.577941	0.758337	jgi|Lacbi2|312707|Lacbi1.eu2.Lbscf0054g00320	35.5771	0.00998668	0.454133	-0.0219906	0.982455	0.990928	jgi|Lacbi2|312707|Lacbi1.eu2.Lbscf0054g00320	35.5771	0.0592463	0.448646	-0.132056	0.89494	0.972806	jgi|Lacbi2|312707|Lacbi1.eu2.Lbscf0054g00320	35.5771	0.0986744	0.445277	-0.221602	0.824623	0.94607	jgi|Lacbi2|312707|Lacbi1.eu2.Lbscf0054g00320	35.5771	-1.1039	0.454342	2.42967	0.0151125	0.112191
441828	441828|gm1.6272_g	0.152743	0.446583	6.70067	-0.0666475	0.946862	NA	jgi|Lacbi2|441828|gm1.6272_g	0.152743	1.15433	6.69137	-0.17251	0.863036	NA	jgi|Lacbi2|441828|gm1.6272_g	0.152743	-1.19116	6.68901	0.178077	0.858662	NA	jgi|Lacbi2|441828|gm1.6272_g	0.152743	-0.864215	6.69175	0.129146	0.897242	NA	jgi|Lacbi2|441828|gm1.6272_g	0.152743	0.267307	6.7021	-0.0398841	0.968186	NA
312705	312705|Lacbi1.eu2.Lbscf0054g00300	0	NA	NA	NA	NA	NA	jgi|Lacbi2|312705|Lacbi1.eu2.Lbscf0054g00300	0	NA	NA	NA	NA	NA	jgi|Lacbi2|312705|Lacbi1.eu2.Lbscf0054g00300	0	NA	NA	NA	NA	NA	jgi|Lacbi2|312705|Lacbi1.eu2.Lbscf0054g00300	0	NA	NA	NA	NA	NA	jgi|Lacbi2|312705|Lacbi1.eu2.Lbscf0054g00300	0	NA	NA	NA	NA	NA
333646	333646|Lacbi1.fgenesh3_pg.C_scaffold_54000013	0	NA	NA	NA	NA	NA	jgi|Lacbi2|333646|Lacbi1.fgenesh3_pg.C_scaffold_54000013	0	NA	NA	NA	NA	NA	jgi|Lacbi2|333646|Lacbi1.fgenesh3_pg.C_scaffold_54000013	0	NA	NA	NA	NA	NA	jgi|Lacbi2|333646|Lacbi1.fgenesh3_pg.C_scaffold_54000013	0	NA	NA	NA	NA	NA	jgi|Lacbi2|333646|Lacbi1.fgenesh3_pg.C_scaffold_54000013	0	NA	NA	NA	NA	NA
589188	589188|e_gw1.3.9033.1	0	NA	NA	NA	NA	NA	jgi|Lacbi2|589188|e_gw1.3.9033.1	0	NA	NA	NA	NA	NA	jgi|Lacbi2|589188|e_gw1.3.9033.1	0	NA	NA	NA	NA	NA	jgi|Lacbi2|589188|e_gw1.3.9033.1	0	NA	NA	NA	NA	NA	jgi|Lacbi2|589188|e_gw1.3.9033.1	0	NA	NA	NA	NA	NA
312700	312700|Lacbi1.eu2.Lbscf0054g00250	0	NA	NA	NA	NA	NA	jgi|Lacbi2|312700|Lacbi1.eu2.Lbscf0054g00250	0	NA	NA	NA	NA	NA	jgi|Lacbi2|312700|Lacbi1.eu2.Lbscf0054g00250	0	NA	NA	NA	NA	NA	jgi|Lacbi2|312700|Lacbi1.eu2.Lbscf0054g00250	0	NA	NA	NA	NA	NA	jgi|Lacbi2|312700|Lacbi1.eu2.Lbscf0054g00250	0	NA	NA	NA	NA	NA
309580	309580|Lacbi1.eu2.Lbscf0414g00010	0	NA	NA	NA	NA	NA	jgi|Lacbi2|309580|Lacbi1.eu2.Lbscf0414g00010	0	NA	NA	NA	NA	NA	jgi|Lacbi2|309580|Lacbi1.eu2.Lbscf0414g00010	0	NA	NA	NA	NA	NA	jgi|Lacbi2|309580|Lacbi1.eu2.Lbscf0414g00010	0	NA	NA	NA	NA	NA	jgi|Lacbi2|309580|Lacbi1.eu2.Lbscf0414g00010	0	NA	NA	NA	NA	NA
587083	587083|e_gw1.3.9056.1	0	NA	NA	NA	NA	NA	jgi|Lacbi2|587083|e_gw1.3.9056.1	0	NA	NA	NA	NA	NA	jgi|Lacbi2|587083|e_gw1.3.9056.1	0	NA	NA	NA	NA	NA	jgi|Lacbi2|587083|e_gw1.3.9056.1	0	NA	NA	NA	NA	NA	jgi|Lacbi2|587083|e_gw1.3.9056.1	0	NA	NA	NA	NA	NA
335662	335662|Lacbi1.fgenesh3_pg.C_scaffold_109000002	0	NA	NA	NA	NA	NA	jgi|Lacbi2|335662|Lacbi1.fgenesh3_pg.C_scaffold_109000002	0	NA	NA	NA	NA	NA	jgi|Lacbi2|335662|Lacbi1.fgenesh3_pg.C_scaffold_109000002	0	NA	NA	NA	NA	NA	jgi|Lacbi2|335662|Lacbi1.fgenesh3_pg.C_scaffold_109000002	0	NA	NA	NA	NA	NA	jgi|Lacbi2|335662|Lacbi1.fgenesh3_pg.C_scaffold_109000002	0	NA	NA	NA	NA	NA
335661	335661|Lacbi1.fgenesh3_pg.C_scaffold_109000001	0.133332	0.446478	6.70067	-0.0666319	0.946875	NA	jgi|Lacbi2|335661|Lacbi1.fgenesh3_pg.C_scaffold_109000001	0.133332	-2.60763	6.66582	0.391195	0.695653	NA	jgi|Lacbi2|335661|Lacbi1.fgenesh3_pg.C_scaffold_109000001	0.133332	0.42068	6.7021	-0.0627684	0.949951	NA	jgi|Lacbi2|335661|Lacbi1.fgenesh3_pg.C_scaffold_109000001	0.133332	-1.29979	6.67165	0.194824	0.845531	NA	jgi|Lacbi2|335661|Lacbi1.fgenesh3_pg.C_scaffold_109000001	0.133332	1.22906	6.7021	-0.183384	0.854496	NA
299542	299542|Lacbi1.eu2.Lbscf0179g00020	147.389	-0.615811	0.221649	2.77832	0.00546413	0.0279488	jgi|Lacbi2|299542|Lacbi1.eu2.Lbscf0179g00020	147.389	-0.817755	0.201383	4.0607	4.89e-05	0.000866481	jgi|Lacbi2|299542|Lacbi1.eu2.Lbscf0179g00020	147.389	-0.0790918	0.202267	0.391027	0.695777	0.912575	jgi|Lacbi2|299542|Lacbi1.eu2.Lbscf0179g00020	147.389	-0.230194	0.209495	1.09881	0.271852	0.616169	jgi|Lacbi2|299542|Lacbi1.eu2.Lbscf0179g00020	147.389	0.0590979	0.207869	-0.284304	0.776178	0.919602
584166	584166|e_gw1.3.8592.1	0	NA	NA	NA	NA	NA	jgi|Lacbi2|584166|e_gw1.3.8592.1	0	NA	NA	NA	NA	NA	jgi|Lacbi2|584166|e_gw1.3.8592.1	0	NA	NA	NA	NA	NA	jgi|Lacbi2|584166|e_gw1.3.8592.1	0	NA	NA	NA	NA	NA	jgi|Lacbi2|584166|e_gw1.3.8592.1	0	NA	NA	NA	NA	NA
441822	441822|gm1.6266_g	0	NA	NA	NA	NA	NA	jgi|Lacbi2|441822|gm1.6266_g	0	NA	NA	NA	NA	NA	jgi|Lacbi2|441822|gm1.6266_g	0	NA	NA	NA	NA	NA	jgi|Lacbi2|441822|gm1.6266_g	0	NA	NA	NA	NA	NA	jgi|Lacbi2|441822|gm1.6266_g	0	NA	NA	NA	NA	NA
333639	333639|Lacbi1.fgenesh3_pg.C_scaffold_54000006	0	NA	NA	NA	NA	NA	jgi|Lacbi2|333639|Lacbi1.fgenesh3_pg.C_scaffold_54000006	0	NA	NA	NA	NA	NA	jgi|Lacbi2|333639|Lacbi1.fgenesh3_pg.C_scaffold_54000006	0	NA	NA	NA	NA	NA	jgi|Lacbi2|333639|Lacbi1.fgenesh3_pg.C_scaffold_54000006	0	NA	NA	NA	NA	NA	jgi|Lacbi2|333639|Lacbi1.fgenesh3_pg.C_scaffold_54000006	0	NA	NA	NA	NA	NA
589022	589022|e_gw1.3.8591.1	0.625435	-0.391491	1.95218	0.200541	0.841058	NA	jgi|Lacbi2|589022|e_gw1.3.8591.1	0.625435	-1.57648	2.29272	0.687602	0.491704	NA	jgi|Lacbi2|589022|e_gw1.3.8591.1	0.625435	0.0648533	2.07874	-0.0311984	0.975111	NA	jgi|Lacbi2|589022|e_gw1.3.8591.1	0.625435	0.672204	2.35502	-0.285434	0.775312	NA	jgi|Lacbi2|589022|e_gw1.3.8591.1	0.625435	-1.15833	2.20924	0.524311	0.600063	NA
586297	586297|e_gw1.3.9112.1	0.459486	-2.60776	6.63266	0.39317	0.694194	NA	jgi|Lacbi2|586297|e_gw1.3.9112.1	0.459486	-0.506083	6.7021	0.0755111	0.939808	NA	jgi|Lacbi2|586297|e_gw1.3.9112.1	0.459486	2.83939	6.66546	-0.425985	0.670118	NA	jgi|Lacbi2|586297|e_gw1.3.9112.1	0.459486	0.904353	6.64102	-0.136177	0.891681	NA	jgi|Lacbi2|586297|e_gw1.3.9112.1	0.459486	-0.578489	6.67925	0.08661	0.930982	NA
583550	583550|e_gw1.3.9019.1	0	NA	NA	NA	NA	NA	jgi|Lacbi2|583550|e_gw1.3.9019.1	0	NA	NA	NA	NA	NA	jgi|Lacbi2|583550|e_gw1.3.9019.1	0	NA	NA	NA	NA	NA	jgi|Lacbi2|583550|e_gw1.3.9019.1	0	NA	NA	NA	NA	NA	jgi|Lacbi2|583550|e_gw1.3.9019.1	0	NA	NA	NA	NA	NA
335966	335966|Lacbi1.fgenesh3_pg.C_scaffold_211000001	0	NA	NA	NA	NA	NA	jgi|Lacbi2|335966|Lacbi1.fgenesh3_pg.C_scaffold_211000001	0	NA	NA	NA	NA	NA	jgi|Lacbi2|335966|Lacbi1.fgenesh3_pg.C_scaffold_211000001	0	NA	NA	NA	NA	NA	jgi|Lacbi2|335966|Lacbi1.fgenesh3_pg.C_scaffold_211000001	0	NA	NA	NA	NA	NA	jgi|Lacbi2|335966|Lacbi1.fgenesh3_pg.C_scaffold_211000001	0	NA	NA	NA	NA	NA
686021	686021|fgenesh3_kg.LG_3_#_1295_#_303394	0	NA	NA	NA	NA	NA	jgi|Lacbi2|686021|fgenesh3_kg.LG_3_#_1295_#_303394	0	NA	NA	NA	NA	NA	jgi|Lacbi2|686021|fgenesh3_kg.LG_3_#_1295_#_303394	0	NA	NA	NA	NA	NA	jgi|Lacbi2|686021|fgenesh3_kg.LG_3_#_1295_#_303394	0	NA	NA	NA	NA	NA	jgi|Lacbi2|686021|fgenesh3_kg.LG_3_#_1295_#_303394	0	NA	NA	NA	NA	NA
472157	472157|fgenesh1_kg.LG_3_#_555_#_312694	0	NA	NA	NA	NA	NA	jgi|Lacbi2|472157|fgenesh1_kg.LG_3_#_555_#_312694	0	NA	NA	NA	NA	NA	jgi|Lacbi2|472157|fgenesh1_kg.LG_3_#_555_#_312694	0	NA	NA	NA	NA	NA	jgi|Lacbi2|472157|fgenesh1_kg.LG_3_#_555_#_312694	0	NA	NA	NA	NA	NA	jgi|Lacbi2|472157|fgenesh1_kg.LG_3_#_555_#_312694	0	NA	NA	NA	NA	NA
335599	335599|Lacbi1.fgenesh3_pg.C_scaffold_99000005	0	NA	NA	NA	NA	NA	jgi|Lacbi2|335599|Lacbi1.fgenesh3_pg.C_scaffold_99000005	0	NA	NA	NA	NA	NA	jgi|Lacbi2|335599|Lacbi1.fgenesh3_pg.C_scaffold_99000005	0	NA	NA	NA	NA	NA	jgi|Lacbi2|335599|Lacbi1.fgenesh3_pg.C_scaffold_99000005	0	NA	NA	NA	NA	NA	jgi|Lacbi2|335599|Lacbi1.fgenesh3_pg.C_scaffold_99000005	0	NA	NA	NA	NA	NA
325094	325094|Lacbi1.fgenesh3_pg.C_scaffold_6000588	0	NA	NA	NA	NA	NA	jgi|Lacbi2|325094|Lacbi1.fgenesh3_pg.C_scaffold_6000588	0	NA	NA	NA	NA	NA	jgi|Lacbi2|325094|Lacbi1.fgenesh3_pg.C_scaffold_6000588	0	NA	NA	NA	NA	NA	jgi|Lacbi2|325094|Lacbi1.fgenesh3_pg.C_scaffold_6000588	0	NA	NA	NA	NA	NA	jgi|Lacbi2|325094|Lacbi1.fgenesh3_pg.C_scaffold_6000588	0	NA	NA	NA	NA	NA
441812	441812|gm1.6256_g	0.0790671	0.446616	6.70067	-0.0666524	0.946858	NA	jgi|Lacbi2|441812|gm1.6256_g	0.0790671	-0.505946	6.7021	0.0754906	0.939824	NA	jgi|Lacbi2|441812|gm1.6256_g	0.0790671	1.14198	6.7021	-0.170392	0.864702	NA	jgi|Lacbi2|441812|gm1.6256_g	0.0790671	0.672184	6.7021	-0.100295	0.920111	NA	jgi|Lacbi2|441812|gm1.6256_g	0.0790671	-0.803752	6.66753	0.120547	0.90405	NA
585855	585855|e_gw1.3.7668.1	0	NA	NA	NA	NA	NA	jgi|Lacbi2|585855|e_gw1.3.7668.1	0	NA	NA	NA	NA	NA	jgi|Lacbi2|585855|e_gw1.3.7668.1	0	NA	NA	NA	NA	NA	jgi|Lacbi2|585855|e_gw1.3.7668.1	0	NA	NA	NA	NA	NA	jgi|Lacbi2|585855|e_gw1.3.7668.1	0	NA	NA	NA	NA	NA
325097	325097|Lacbi1.fgenesh3_pg.C_scaffold_6000591	0	NA	NA	NA	NA	NA	jgi|Lacbi2|325097|Lacbi1.fgenesh3_pg.C_scaffold_6000591	0	NA	NA	NA	NA	NA	jgi|Lacbi2|325097|Lacbi1.fgenesh3_pg.C_scaffold_6000591	0	NA	NA	NA	NA	NA	jgi|Lacbi2|325097|Lacbi1.fgenesh3_pg.C_scaffold_6000591	0	NA	NA	NA	NA	NA	jgi|Lacbi2|325097|Lacbi1.fgenesh3_pg.C_scaffold_6000591	0	NA	NA	NA	NA	NA
583502	583502|e_gw1.3.7211.1	0.0814915	0.446768	6.70067	-0.0666751	0.94684	NA	jgi|Lacbi2|583502|e_gw1.3.7211.1	0.0814915	-0.505946	6.7021	0.0754906	0.939824	NA	jgi|Lacbi2|583502|e_gw1.3.7211.1	0.0814915	2.08083	6.68766	-0.311145	0.755691	NA	jgi|Lacbi2|583502|e_gw1.3.7211.1	0.0814915	0.672184	6.7021	-0.100295	0.920111	NA	jgi|Lacbi2|583502|e_gw1.3.7211.1	0.0814915	1.22906	6.7021	-0.183384	0.854496	NA
323892	323892|Lacbi1.fgenesh3_pg.C_scaffold_4000795	0	NA	NA	NA	NA	NA	jgi|Lacbi2|323892|Lacbi1.fgenesh3_pg.C_scaffold_4000795	0	NA	NA	NA	NA	NA	jgi|Lacbi2|323892|Lacbi1.fgenesh3_pg.C_scaffold_4000795	0	NA	NA	NA	NA	NA	jgi|Lacbi2|323892|Lacbi1.fgenesh3_pg.C_scaffold_4000795	0	NA	NA	NA	NA	NA	jgi|Lacbi2|323892|Lacbi1.fgenesh3_pg.C_scaffold_4000795	0	NA	NA	NA	NA	NA
587545	587545|e_gw1.3.7849.1	0	NA	NA	NA	NA	NA	jgi|Lacbi2|587545|e_gw1.3.7849.1	0	NA	NA	NA	NA	NA	jgi|Lacbi2|587545|e_gw1.3.7849.1	0	NA	NA	NA	NA	NA	jgi|Lacbi2|587545|e_gw1.3.7849.1	0	NA	NA	NA	NA	NA	jgi|Lacbi2|587545|e_gw1.3.7849.1	0	NA	NA	NA	NA	NA
312118	312118|Lacbi1.eu2.Lbscf0004g10740	0	NA	NA	NA	NA	NA	jgi|Lacbi2|312118|Lacbi1.eu2.Lbscf0004g10740	0	NA	NA	NA	NA	NA	jgi|Lacbi2|312118|Lacbi1.eu2.Lbscf0004g10740	0	NA	NA	NA	NA	NA	jgi|Lacbi2|312118|Lacbi1.eu2.Lbscf0004g10740	0	NA	NA	NA	NA	NA	jgi|Lacbi2|312118|Lacbi1.eu2.Lbscf0004g10740	0	NA	NA	NA	NA	NA
312117	312117|Lacbi1.eu2.Lbscf0004g10730	0	NA	NA	NA	NA	NA	jgi|Lacbi2|312117|Lacbi1.eu2.Lbscf0004g10730	0	NA	NA	NA	NA	NA	jgi|Lacbi2|312117|Lacbi1.eu2.Lbscf0004g10730	0	NA	NA	NA	NA	NA	jgi|Lacbi2|312117|Lacbi1.eu2.Lbscf0004g10730	0	NA	NA	NA	NA	NA	jgi|Lacbi2|312117|Lacbi1.eu2.Lbscf0004g10730	0	NA	NA	NA	NA	NA
583525	583525|e_gw1.3.8005.1	0	NA	NA	NA	NA	NA	jgi|Lacbi2|583525|e_gw1.3.8005.1	0	NA	NA	NA	NA	NA	jgi|Lacbi2|583525|e_gw1.3.8005.1	0	NA	NA	NA	NA	NA	jgi|Lacbi2|583525|e_gw1.3.8005.1	0	NA	NA	NA	NA	NA	jgi|Lacbi2|583525|e_gw1.3.8005.1	0	NA	NA	NA	NA	NA
589123	589123|e_gw1.3.7158.1	0	NA	NA	NA	NA	NA	jgi|Lacbi2|589123|e_gw1.3.7158.1	0	NA	NA	NA	NA	NA	jgi|Lacbi2|589123|e_gw1.3.7158.1	0	NA	NA	NA	NA	NA	jgi|Lacbi2|589123|e_gw1.3.7158.1	0	NA	NA	NA	NA	NA	jgi|Lacbi2|589123|e_gw1.3.7158.1	0	NA	NA	NA	NA	NA
589807	589807|e_gw1.3.7252.1	0	NA	NA	NA	NA	NA	jgi|Lacbi2|589807|e_gw1.3.7252.1	0	NA	NA	NA	NA	NA	jgi|Lacbi2|589807|e_gw1.3.7252.1	0	NA	NA	NA	NA	NA	jgi|Lacbi2|589807|e_gw1.3.7252.1	0	NA	NA	NA	NA	NA	jgi|Lacbi2|589807|e_gw1.3.7252.1	0	NA	NA	NA	NA	NA
383167	383167|Lacbi1.Eugenev2.0000040948	31.5638	0.353864	0.373219	-0.948141	0.343058	0.56376	jgi|Lacbi2|383167|Lacbi1.Eugenev2.0000040948	31.5638	-0.326567	0.387117	0.843587	0.3989	0.622839	jgi|Lacbi2|383167|Lacbi1.Eugenev2.0000040948	31.5638	-0.207435	0.389017	0.533229	0.593875	0.868249	jgi|Lacbi2|383167|Lacbi1.Eugenev2.0000040948	31.5638	-0.279103	0.402803	0.692902	0.488371	0.787349	jgi|Lacbi2|383167|Lacbi1.Eugenev2.0000040948	31.5638	0.0714252	0.407768	-0.175161	0.860953	0.951917
585817	585817|e_gw1.3.8010.1	0	NA	NA	NA	NA	NA	jgi|Lacbi2|585817|e_gw1.3.8010.1	0	NA	NA	NA	NA	NA	jgi|Lacbi2|585817|e_gw1.3.8010.1	0	NA	NA	NA	NA	NA	jgi|Lacbi2|585817|e_gw1.3.8010.1	0	NA	NA	NA	NA	NA	jgi|Lacbi2|585817|e_gw1.3.8010.1	0	NA	NA	NA	NA	NA
245790	245790|Lacbi1.e_gww1.4.652.1	11.9318	-0.589759	0.60084	0.981558	0.326318	0.545796	jgi|Lacbi2|245790|Lacbi1.e_gww1.4.652.1	11.9318	-0.816888	0.611426	1.33604	0.181537	0.395519	jgi|Lacbi2|245790|Lacbi1.e_gww1.4.652.1	11.9318	0.734826	0.628537	-1.16911	0.242361	0.637092	jgi|Lacbi2|245790|Lacbi1.e_gww1.4.652.1	11.9318	1.05978	0.620899	-1.70684	0.087851	0.357913	jgi|Lacbi2|245790|Lacbi1.e_gww1.4.652.1	11.9318	0.191775	0.629707	-0.304546	0.760712	0.913033
312111	312111|Lacbi1.eu2.Lbscf0004g10670	52.5152	-0.220521	0.371781	0.593149	0.553082	0.742027	jgi|Lacbi2|312111|Lacbi1.eu2.Lbscf0004g10670	52.5152	0.328995	0.387721	-0.848536	0.396139	0.620393	jgi|Lacbi2|312111|Lacbi1.eu2.Lbscf0004g10670	52.5152	-0.511491	0.385388	1.32721	0.184439	0.571407	jgi|Lacbi2|312111|Lacbi1.eu2.Lbscf0004g10670	52.5152	-0.601918	0.394603	1.52538	0.127165	0.435906	jgi|Lacbi2|312111|Lacbi1.eu2.Lbscf0004g10670	52.5152	-0.41056	0.390516	1.05133	0.293109	0.620798
441805	441805|gm1.6249_g	51.9864	0.0754385	0.264063	-0.285683	0.775121	0.88593	jgi|Lacbi2|441805|gm1.6249_g	51.9864	0.519652	0.302957	-1.71527	0.0862961	0.248622	jgi|Lacbi2|441805|gm1.6249_g	51.9864	-0.142309	0.289339	0.49184	0.622833	0.883904	jgi|Lacbi2|441805|gm1.6249_g	51.9864	-0.524288	0.292627	1.79166	0.0731881	0.32831	jgi|Lacbi2|441805|gm1.6249_g	51.9864	-0.602518	0.28922	2.08326	0.037228	0.198427
312109	312109|Lacbi1.eu2.Lbscf0004g10650	21.7755	-0.286221	0.381041	0.751155	0.452559	0.66557	jgi|Lacbi2|312109|Lacbi1.eu2.Lbscf0004g10650	21.7755	0.226094	0.447683	-0.505032	0.613537	0.782962	jgi|Lacbi2|312109|Lacbi1.eu2.Lbscf0004g10650	21.7755	-0.47452	0.466761	1.01662	0.309333	0.696067	jgi|Lacbi2|312109|Lacbi1.eu2.Lbscf0004g10650	21.7755	-0.950683	0.449849	2.11334	0.034572	0.220215	jgi|Lacbi2|312109|Lacbi1.eu2.Lbscf0004g10650	21.7755	-0.469076	0.402539	1.16529	0.243901	0.566696
383161	383161|Lacbi1.Eugenev2.0000040942	197.547	-0.655484	0.175405	3.73697	0.000186253	0.00169364	jgi|Lacbi2|383161|Lacbi1.Eugenev2.0000040942	197.547	-0.00934336	0.180531	0.0517547	0.958724	0.979333	jgi|Lacbi2|383161|Lacbi1.Eugenev2.0000040942	197.547	0.320764	0.186089	-1.72371	0.0847596	0.400707	jgi|Lacbi2|383161|Lacbi1.Eugenev2.0000040942	197.547	0.247372	0.188373	-1.31321	0.189114	0.524115	jgi|Lacbi2|383161|Lacbi1.Eugenev2.0000040942	197.547	-0.251171	0.184198	1.36359	0.172695	0.470597
312106	312106|Lacbi1.eu2.Lbscf0004g10620	90.1013	-0.134524	0.249428	0.539329	0.58966	0.766512	jgi|Lacbi2|312106|Lacbi1.eu2.Lbscf0004g10620	90.1013	-0.712814	0.247944	2.8749	0.00404152	0.0284806	jgi|Lacbi2|312106|Lacbi1.eu2.Lbscf0004g10620	90.1013	0.0682513	0.258393	-0.264137	0.791674	0.944583	jgi|Lacbi2|312106|Lacbi1.eu2.Lbscf0004g10620	90.1013	0.155685	0.25265	-0.616207	0.537758	0.818175	jgi|Lacbi2|312106|Lacbi1.eu2.Lbscf0004g10620	90.1013	-0.988214	0.26211	3.77023	0.000163097	0.00407497
245936	245936|Lacbi1.e_gww1.4.823.1	265.338	-0.220764	0.143818	1.53502	0.124779	0.29081	jgi|Lacbi2|245936|Lacbi1.e_gww1.4.823.1	265.338	0.176278	0.145723	-1.20968	0.226403	0.452698	jgi|Lacbi2|245936|Lacbi1.e_gww1.4.823.1	265.338	-0.221155	0.150696	1.46756	0.142224	0.512169	jgi|Lacbi2|245936|Lacbi1.e_gww1.4.823.1	265.338	0.138027	0.147123	-0.938173	0.348156	0.683633	jgi|Lacbi2|245936|Lacbi1.e_gww1.4.823.1	265.338	0.386851	0.144157	-2.68353	0.00728486	0.0701875
456471	456471|estExt_Genemark1.C_LG_3_t20480	1017.7	-0.450898	0.182298	2.47341	0.013383	0.0567805	jgi|Lacbi2|456471|estExt_Genemark1.C_LG_3_t20480	1017.7	-0.405564	0.180776	2.24347	0.0248667	0.107759	jgi|Lacbi2|456471|estExt_Genemark1.C_LG_3_t20480	1017.7	0.383276	0.182769	-2.09705	0.0359887	0.255106	jgi|Lacbi2|456471|estExt_Genemark1.C_LG_3_t20480	1017.7	0.326428	0.182077	-1.79281	0.0730039	0.328043	jgi|Lacbi2|456471|estExt_Genemark1.C_LG_3_t20480	1017.7	-0.269796	0.182134	1.48131	0.138525	0.419644
588260	588260|e_gw1.3.2809.1	14.6898	-0.538557	0.424417	1.26893	0.204465	0.405295	jgi|Lacbi2|588260|e_gw1.3.2809.1	14.6898	0.24115	0.504893	-0.477626	0.632917	0.796634	jgi|Lacbi2|588260|e_gw1.3.2809.1	14.6898	-0.189257	0.48079	0.393638	0.693848	0.91126	jgi|Lacbi2|588260|e_gw1.3.2809.1	14.6898	-1.356	0.518144	2.61703	0.00886998	0.102195	jgi|Lacbi2|588260|e_gw1.3.2809.1	14.6898	-0.809725	0.478188	1.69332	0.0903946	0.335834
703352	703352|estExt_fgenesh3_kg.C_LG_3_t30270	160.5	0.0672701	0.224606	-0.299502	0.764557	0.879585	jgi|Lacbi2|703352|estExt_fgenesh3_kg.C_LG_3_t30270	160.5	0.30931	0.230854	-1.33985	0.180295	0.393971	jgi|Lacbi2|703352|estExt_fgenesh3_kg.C_LG_3_t30270	160.5	0.0556799	0.237264	-0.234675	0.814461	0.950733	jgi|Lacbi2|703352|estExt_fgenesh3_kg.C_LG_3_t30270	160.5	-0.0436136	0.231663	0.188263	0.850671	0.957497	jgi|Lacbi2|703352|estExt_fgenesh3_kg.C_LG_3_t30270	160.5	0.0349285	0.231976	-0.150569	0.880316	0.957423
312100	312100|Lacbi1.eu2.Lbscf0004g10560	3.96842	-0.288561	0.940633	0.306773	0.759016	NA	jgi|Lacbi2|312100|Lacbi1.eu2.Lbscf0004g10560	3.96842	1.38102	1.13454	-1.21725	0.223511	NA	jgi|Lacbi2|312100|Lacbi1.eu2.Lbscf0004g10560	3.96842	-0.307542	1.30841	0.235051	0.814169	NA	jgi|Lacbi2|312100|Lacbi1.eu2.Lbscf0004g10560	3.96842	0.134443	1.37762	-0.0975908	0.922257	NA	jgi|Lacbi2|312100|Lacbi1.eu2.Lbscf0004g10560	3.96842	-0.761413	1.23574	0.61616	0.537789	NA
587308	587308|e_gw1.3.8057.1	32.1458	-0.326535	0.343657	0.950177	0.342022	0.562909	jgi|Lacbi2|587308|e_gw1.3.8057.1	32.1458	0.465947	0.368244	-1.26532	0.205756	0.426422	jgi|Lacbi2|587308|e_gw1.3.8057.1	32.1458	0.402953	0.368285	-1.09413	0.273896	0.668832	jgi|Lacbi2|587308|e_gw1.3.8057.1	32.1458	-0.369214	0.383035	0.963918	0.335087	0.673221	jgi|Lacbi2|587308|e_gw1.3.8057.1	32.1458	0.470895	0.361411	-1.30294	0.192597	0.502099
685992	685992|fgenesh3_kg.LG_3_#_1266_#_Locus_658_Transcript_3/3_Confidence_0.375	296.679	-1.22672	0.265814	4.61494	3.93e-06	5.95e-05	jgi|Lacbi2|685992|fgenesh3_kg.LG_3_#_1266_#_Locus_658_Transcript_3/3_Confidence_0.375	296.679	-1.61269	0.26043	6.19244	5.92e-10	4.55e-08	jgi|Lacbi2|685992|fgenesh3_kg.LG_3_#_1266_#_Locus_658_Transcript_3/3_Confidence_0.375	296.679	-0.458831	0.263107	1.74389	0.0811777	0.394026	jgi|Lacbi2|685992|fgenesh3_kg.LG_3_#_1266_#_Locus_658_Transcript_3/3_Confidence_0.375	296.679	-0.117101	0.269874	0.43391	0.664354	0.87825	jgi|Lacbi2|685992|fgenesh3_kg.LG_3_#_1266_#_Locus_658_Transcript_3/3_Confidence_0.375	296.679	0.116254	0.268155	-0.433534	0.664627	0.868901
685991	685991|fgenesh3_kg.LG_3_#_1265_#_Locus_14337_Transcript_1/1_Confidence_1.000	81.5857	-1.28444	0.312755	4.10686	4.01e-05	0.000450941	jgi|Lacbi2|685991|fgenesh3_kg.LG_3_#_1265_#_Locus_14337_Transcript_1/1_Confidence_1.000	81.5857	-1.53478	0.296684	5.17312	2.3e-07	8.68e-06	jgi|Lacbi2|685991|fgenesh3_kg.LG_3_#_1265_#_Locus_14337_Transcript_1/1_Confidence_1.000	81.5857	-0.414448	0.30359	1.36515	0.172205	0.551649	jgi|Lacbi2|685991|fgenesh3_kg.LG_3_#_1265_#_Locus_14337_Transcript_1/1_Confidence_1.000	81.5857	-0.174505	0.33679	0.518141	0.60436	0.850353	jgi|Lacbi2|685991|fgenesh3_kg.LG_3_#_1265_#_Locus_14337_Transcript_1/1_Confidence_1.000	81.5857	0.126236	0.326758	-0.38633	0.699252	0.887223
588037	588037|e_gw1.3.7650.1	118.07	0.0078853	0.201993	-0.0390375	0.96886	0.986925	jgi|Lacbi2|588037|e_gw1.3.7650.1	118.07	-0.592422	0.206808	2.8646	0.00417532	0.0292169	jgi|Lacbi2|588037|e_gw1.3.7650.1	118.07	-0.244575	0.20831	1.17409	0.240358	0.636199	jgi|Lacbi2|588037|e_gw1.3.7650.1	118.07	0.143782	0.206453	-0.696441	0.486153	0.786559	jgi|Lacbi2|588037|e_gw1.3.7650.1	118.07	-0.000871669	0.209316	0.00416437	0.996677	0.999397
629022	629022|estExt_Genewise1Plus.C_LG_3_t60400	60.2662	-0.608742	0.308064	1.97603	0.0481519	0.148152	jgi|Lacbi2|629022|estExt_Genewise1Plus.C_LG_3_t60400	60.2662	-1.46205	0.30274	4.82939	1.37e-06	4.2e-05	jgi|Lacbi2|629022|estExt_Genewise1Plus.C_LG_3_t60400	60.2662	-0.771787	0.30327	2.54489	0.0109314	0.126272	jgi|Lacbi2|629022|estExt_Genewise1Plus.C_LG_3_t60400	60.2662	-0.164727	0.321162	0.512909	0.608015	0.852737	jgi|Lacbi2|629022|estExt_Genewise1Plus.C_LG_3_t60400	60.2662	0.521109	0.312465	-1.66774	0.095368	0.345507
629021	629021|estExt_Genewise1Plus.C_LG_3_t60397	72.5043	-0.272801	0.211055	1.29256	0.196164	0.395338	jgi|Lacbi2|629021|estExt_Genewise1Plus.C_LG_3_t60397	72.5043	0.334608	0.234208	-1.42868	0.153097	0.356171	jgi|Lacbi2|629021|estExt_Genewise1Plus.C_LG_3_t60397	72.5043	0.838813	0.233355	-3.59458	0.000324919	0.010174	jgi|Lacbi2|629021|estExt_Genewise1Plus.C_LG_3_t60397	72.5043	0.18811	0.226254	-0.83141	0.405742	0.72971	jgi|Lacbi2|629021|estExt_Genewise1Plus.C_LG_3_t60397	72.5043	-0.430621	0.224959	1.91422	0.0555919	0.254201
312094	312094|Lacbi1.eu2.Lbscf0004g10500	17.9774	0.475863	0.439297	-1.08324	0.278703	0.498188	jgi|Lacbi2|312094|Lacbi1.eu2.Lbscf0004g10500	17.9774	-0.112452	0.478538	0.234991	0.814215	0.905169	jgi|Lacbi2|312094|Lacbi1.eu2.Lbscf0004g10500	17.9774	0.146728	0.452054	-0.324582	0.745498	0.928731	jgi|Lacbi2|312094|Lacbi1.eu2.Lbscf0004g10500	17.9774	0.306985	0.478213	-0.641941	0.520911	0.806967	jgi|Lacbi2|312094|Lacbi1.eu2.Lbscf0004g10500	17.9774	-0.0498183	0.452222	0.110163	0.91228	0.968817
685983	685983|fgenesh3_kg.LG_3_#_1257_#_Locus_586_Transcript_4/4_Confidence_0.769	122.467	-0.0400001	0.212982	0.18781	0.851026	0.928271	jgi|Lacbi2|685983|fgenesh3_kg.LG_3_#_1257_#_Locus_586_Transcript_4/4_Confidence_0.769	122.467	0.517792	0.225106	-2.30022	0.0214358	0.0971013	jgi|Lacbi2|685983|fgenesh3_kg.LG_3_#_1257_#_Locus_586_Transcript_4/4_Confidence_0.769	122.467	-0.0225047	0.221853	0.101439	0.919202	0.978808	jgi|Lacbi2|685983|fgenesh3_kg.LG_3_#_1257_#_Locus_586_Transcript_4/4_Confidence_0.769	122.467	-0.0111639	0.221934	0.050303	0.959881	0.98918	jgi|Lacbi2|685983|fgenesh3_kg.LG_3_#_1257_#_Locus_586_Transcript_4/4_Confidence_0.769	122.467	0.13807	0.218653	-0.631457	0.527742	0.795971
463599	463599|fgenesh1_pg.LG_3_#_578	6.46028	-0.701814	0.785711	0.893222	0.371738	0.594414	jgi|Lacbi2|463599|fgenesh1_pg.LG_3_#_578	6.46028	-0.819995	0.743355	1.1031	0.269983	NA	jgi|Lacbi2|463599|fgenesh1_pg.LG_3_#_578	6.46028	-0.743386	0.797065	0.932654	0.350998	NA	jgi|Lacbi2|463599|fgenesh1_pg.LG_3_#_578	6.46028	-1.57451	0.806229	1.95293	0.0508277	NA	jgi|Lacbi2|463599|fgenesh1_pg.LG_3_#_578	6.46028	-0.114986	0.707897	0.162433	0.870965	0.955282
629018	629018|estExt_Genewise1Plus.C_LG_3_t60388	1.11903	-3.00505	6.62396	0.453663	0.650071	NA	jgi|Lacbi2|629018|estExt_Genewise1Plus.C_LG_3_t60388	1.11903	4.17739	6.63246	-0.62984	0.528799	NA	jgi|Lacbi2|629018|estExt_Genewise1Plus.C_LG_3_t60388	1.11903	1.14183	6.7021	-0.170369	0.86472	NA	jgi|Lacbi2|629018|estExt_Genewise1Plus.C_LG_3_t60388	1.11903	-2.47633	6.63059	0.37347	0.708799	NA	jgi|Lacbi2|629018|estExt_Genewise1Plus.C_LG_3_t60388	1.11903	4.98075	6.64052	-0.750054	0.453222	NA
629016	629016|estExt_Genewise1Plus.C_LG_3_t60386	11.6441	0.55156	0.686645	-0.803268	0.42182	0.64016	jgi|Lacbi2|629016|estExt_Genewise1Plus.C_LG_3_t60386	11.6441	0.21045	0.655337	-0.321133	0.74811	0.868103	jgi|Lacbi2|629016|estExt_Genewise1Plus.C_LG_3_t60386	11.6441	-0.987451	0.661972	1.49168	0.135783	0.50045	jgi|Lacbi2|629016|estExt_Genewise1Plus.C_LG_3_t60386	11.6441	0.012761	0.743813	-0.0171562	0.986312	0.996818	jgi|Lacbi2|629016|estExt_Genewise1Plus.C_LG_3_t60386	11.6441	1.83977	0.653134	-2.81683	0.00485004	0.0518497
685979	685979|fgenesh3_kg.LG_3_#_1253_#_Locus_3238_Transcript_4/5_Confidence_0.692	343.969	-0.0473767	0.18302	0.258861	0.795742	0.897485	jgi|Lacbi2|685979|fgenesh3_kg.LG_3_#_1253_#_Locus_3238_Transcript_4/5_Confidence_0.692	343.969	-0.285867	0.180275	1.58572	0.112802	0.296311	jgi|Lacbi2|685979|fgenesh3_kg.LG_3_#_1253_#_Locus_3238_Transcript_4/5_Confidence_0.692	343.969	0.254114	0.183445	-1.38523	0.165983	0.544022	jgi|Lacbi2|685979|fgenesh3_kg.LG_3_#_1253_#_Locus_3238_Transcript_4/5_Confidence_0.692	343.969	-0.0315802	0.183923	0.171703	0.863671	0.960377	jgi|Lacbi2|685979|fgenesh3_kg.LG_3_#_1253_#_Locus_3238_Transcript_4/5_Confidence_0.692	343.969	-0.134331	0.182549	0.73586	0.461816	0.752045
481909	481909|fgenesh1_pm.LG_3_#_909	18.8146	3.14636	0.767704	-4.0984	4.16e-05	0.000464581	jgi|Lacbi2|481909|fgenesh1_pm.LG_3_#_909	18.8146	-1.59294	0.543851	2.92901	0.00340046	0.0250812	jgi|Lacbi2|481909|fgenesh1_pm.LG_3_#_909	18.8146	0.27968	0.547634	-0.510706	0.609557	0.876166	jgi|Lacbi2|481909|fgenesh1_pm.LG_3_#_909	18.8146	-0.181102	0.553984	0.326908	0.743737	0.912297	jgi|Lacbi2|481909|fgenesh1_pm.LG_3_#_909	18.8146	-0.70051	0.536377	1.306	0.191551	0.500455
662300	662300|estExt_fgenesh1_pg.C_LG_3_t20074	65.6283	-0.536387	0.250271	2.14322	0.0320951	0.109914	jgi|Lacbi2|662300|estExt_fgenesh1_pg.C_LG_3_t20074	65.6283	-0.301392	0.255891	1.17781	0.238871	0.466012	jgi|Lacbi2|662300|estExt_fgenesh1_pg.C_LG_3_t20074	65.6283	-0.592716	0.253195	2.34095	0.0192347	0.181758	jgi|Lacbi2|662300|estExt_fgenesh1_pg.C_LG_3_t20074	65.6283	-0.892273	0.263123	3.39108	0.000696171	0.0185091	jgi|Lacbi2|662300|estExt_fgenesh1_pg.C_LG_3_t20074	65.6283	-0.0244616	0.248774	0.0983284	0.921672	0.972761
657183	657183|estExt_fgenesh1_kg.C_LG_3_t20030	2838.75	-0.421691	0.204388	2.06319	0.0390946	0.126909	jgi|Lacbi2|657183|estExt_fgenesh1_kg.C_LG_3_t20030	2838.75	-0.850606	0.204152	4.16653	3.09e-05	0.000590987	jgi|Lacbi2|657183|estExt_fgenesh1_kg.C_LG_3_t20030	2838.75	0.224535	0.204653	-1.09715	0.272576	0.667191	jgi|Lacbi2|657183|estExt_fgenesh1_kg.C_LG_3_t20030	2838.75	0.303861	0.2044	-1.4866	0.137121	0.451189	jgi|Lacbi2|657183|estExt_fgenesh1_kg.C_LG_3_t20030	2838.75	0.289346	0.204305	-1.41625	0.156703	0.446709
312085	312085|Lacbi1.eu2.Lbscf0004g10410	58.0382	0.72744	0.325181	-2.23703	0.0252844	0.0920802	jgi|Lacbi2|312085|Lacbi1.eu2.Lbscf0004g10410	58.0382	0.26015	0.339732	-0.765752	0.443824	0.6596	jgi|Lacbi2|312085|Lacbi1.eu2.Lbscf0004g10410	58.0382	0.288152	0.34372	-0.838334	0.401843	0.765669	jgi|Lacbi2|312085|Lacbi1.eu2.Lbscf0004g10410	58.0382	0.243194	0.343041	-0.708935	0.478365	0.781923	jgi|Lacbi2|312085|Lacbi1.eu2.Lbscf0004g10410	58.0382	0.43336	0.334059	-1.29726	0.194543	0.504792
588472	588472|e_gw1.3.7283.1	23.8244	-0.24887	0.459928	0.541107	0.588434	0.765443	jgi|Lacbi2|588472|e_gw1.3.7283.1	23.8244	0.10045	0.449568	-0.223436	0.823196	0.908466	jgi|Lacbi2|588472|e_gw1.3.7283.1	23.8244	0.182351	0.413044	-0.441481	0.658865	0.899354	jgi|Lacbi2|588472|e_gw1.3.7283.1	23.8244	-0.449038	0.427525	1.05032	0.293571	0.639422	jgi|Lacbi2|588472|e_gw1.3.7283.1	23.8244	-0.0264749	0.417576	0.0634013	0.949447	0.982721
323868	323868|Lacbi1.fgenesh3_pg.C_scaffold_4000771	39.4883	-0.0825861	0.31421	0.262837	0.792676	0.895794	jgi|Lacbi2|323868|Lacbi1.fgenesh3_pg.C_scaffold_4000771	39.4883	-0.381051	0.277237	1.37446	0.1693	0.380918	jgi|Lacbi2|323868|Lacbi1.fgenesh3_pg.C_scaffold_4000771	39.4883	-0.0610936	0.280651	0.217685	0.827674	0.954633	jgi|Lacbi2|323868|Lacbi1.fgenesh3_pg.C_scaffold_4000771	39.4883	0.281178	0.285923	-0.983404	0.325409	0.666321	jgi|Lacbi2|323868|Lacbi1.fgenesh3_pg.C_scaffold_4000771	39.4883	0.382887	0.288797	-1.3258	0.184907	0.489988
246555	246555|Lacbi1.e_gww1.4.392.1	11.9759	-0.461464	0.515295	0.895533	0.370502	0.593004	jgi|Lacbi2|246555|Lacbi1.e_gww1.4.392.1	11.9759	0.694276	0.507376	-1.36837	0.171198	0.383269	jgi|Lacbi2|246555|Lacbi1.e_gww1.4.392.1	11.9759	0.260475	0.504351	-0.516456	0.605536	0.874861	jgi|Lacbi2|246555|Lacbi1.e_gww1.4.392.1	11.9759	-0.378831	0.483966	0.782764	0.433766	0.749267	jgi|Lacbi2|246555|Lacbi1.e_gww1.4.392.1	11.9759	0.292282	0.512107	-0.570743	0.568174	0.818188
588638	588638|e_gw1.3.7992.1	0.569827	-0.505845	2.8995	0.174459	0.861504	NA	jgi|Lacbi2|588638|e_gw1.3.7992.1	0.569827	1.62258	3.02564	-0.536275	0.591768	NA	jgi|Lacbi2|588638|e_gw1.3.7992.1	0.569827	1.77029	3.07356	-0.575975	0.564632	NA	jgi|Lacbi2|588638|e_gw1.3.7992.1	0.569827	-2.02883	2.95687	0.686141	0.492624	NA	jgi|Lacbi2|588638|e_gw1.3.7992.1	0.569827	0.767212	2.87201	-0.267135	0.789365	NA
441782	441782|gm1.6226_g	0.31694	1.90142	5.11496	-0.371738	0.710088	NA	jgi|Lacbi2|441782|gm1.6226_g	0.31694	1.14641	5.10882	-0.224398	0.822448	NA	jgi|Lacbi2|441782|gm1.6226_g	0.31694	1.14206	5.12265	-0.222943	0.82358	NA	jgi|Lacbi2|441782|gm1.6226_g	0.31694	2.79572	5.08467	-0.549833	0.582434	NA	jgi|Lacbi2|441782|gm1.6226_g	0.31694	1.95046	5.12265	-0.380751	0.703388	NA
441781	441781|gm1.6225_g	0	NA	NA	NA	NA	NA	jgi|Lacbi2|441781|gm1.6225_g	0	NA	NA	NA	NA	NA	jgi|Lacbi2|441781|gm1.6225_g	0	NA	NA	NA	NA	NA	jgi|Lacbi2|441781|gm1.6225_g	0	NA	NA	NA	NA	NA	jgi|Lacbi2|441781|gm1.6225_g	0	NA	NA	NA	NA	NA
441780	441780|gm1.6224_g	0	NA	NA	NA	NA	NA	jgi|Lacbi2|441780|gm1.6224_g	0	NA	NA	NA	NA	NA	jgi|Lacbi2|441780|gm1.6224_g	0	NA	NA	NA	NA	NA	jgi|Lacbi2|441780|gm1.6224_g	0	NA	NA	NA	NA	NA	jgi|Lacbi2|441780|gm1.6224_g	0	NA	NA	NA	NA	NA
312074	312074|Lacbi1.eu2.Lbscf0004g10300	0	NA	NA	NA	NA	NA	jgi|Lacbi2|312074|Lacbi1.eu2.Lbscf0004g10300	0	NA	NA	NA	NA	NA	jgi|Lacbi2|312074|Lacbi1.eu2.Lbscf0004g10300	0	NA	NA	NA	NA	NA	jgi|Lacbi2|312074|Lacbi1.eu2.Lbscf0004g10300	0	NA	NA	NA	NA	NA	jgi|Lacbi2|312074|Lacbi1.eu2.Lbscf0004g10300	0	NA	NA	NA	NA	NA
312075	312075|Lacbi1.eu2.Lbscf0004g10310	0	NA	NA	NA	NA	NA	jgi|Lacbi2|312075|Lacbi1.eu2.Lbscf0004g10310	0	NA	NA	NA	NA	NA	jgi|Lacbi2|312075|Lacbi1.eu2.Lbscf0004g10310	0	NA	NA	NA	NA	NA	jgi|Lacbi2|312075|Lacbi1.eu2.Lbscf0004g10310	0	NA	NA	NA	NA	NA	jgi|Lacbi2|312075|Lacbi1.eu2.Lbscf0004g10310	0	NA	NA	NA	NA	NA
472126	472126|fgenesh1_kg.LG_3_#_524_#_1326579:1	0	NA	NA	NA	NA	NA	jgi|Lacbi2|472126|fgenesh1_kg.LG_3_#_524_#_1326579:1	0	NA	NA	NA	NA	NA	jgi|Lacbi2|472126|fgenesh1_kg.LG_3_#_524_#_1326579:1	0	NA	NA	NA	NA	NA	jgi|Lacbi2|472126|fgenesh1_kg.LG_3_#_524_#_1326579:1	0	NA	NA	NA	NA	NA	jgi|Lacbi2|472126|fgenesh1_kg.LG_3_#_524_#_1326579:1	0	NA	NA	NA	NA	NA
441777	441777|gm1.6221_g	0.0333212	0.446707	6.70067	-0.0666661	0.946848	NA	jgi|Lacbi2|441777|gm1.6221_g	0.0333212	-0.505946	6.7021	0.0754906	0.939824	NA	jgi|Lacbi2|441777|gm1.6221_g	0.0333212	0.42068	6.7021	-0.0627684	0.949951	NA	jgi|Lacbi2|441777|gm1.6221_g	0.0333212	1.39348	6.7021	-0.207918	0.835293	NA	jgi|Lacbi2|441777|gm1.6221_g	0.0333212	1.22906	6.7021	-0.183384	0.854496	NA
441776	441776|gm1.6220_g	0	NA	NA	NA	NA	NA	jgi|Lacbi2|441776|gm1.6220_g	0	NA	NA	NA	NA	NA	jgi|Lacbi2|441776|gm1.6220_g	0	NA	NA	NA	NA	NA	jgi|Lacbi2|441776|gm1.6220_g	0	NA	NA	NA	NA	NA	jgi|Lacbi2|441776|gm1.6220_g	0	NA	NA	NA	NA	NA
586625	586625|e_gw1.3.7520.1	0	NA	NA	NA	NA	NA	jgi|Lacbi2|586625|e_gw1.3.7520.1	0	NA	NA	NA	NA	NA	jgi|Lacbi2|586625|e_gw1.3.7520.1	0	NA	NA	NA	NA	NA	jgi|Lacbi2|586625|e_gw1.3.7520.1	0	NA	NA	NA	NA	NA	jgi|Lacbi2|586625|e_gw1.3.7520.1	0	NA	NA	NA	NA	NA
543899	543899|gw1.3.7839.1	0	NA	NA	NA	NA	NA	jgi|Lacbi2|543899|gw1.3.7839.1	0	NA	NA	NA	NA	NA	jgi|Lacbi2|543899|gw1.3.7839.1	0	NA	NA	NA	NA	NA	jgi|Lacbi2|543899|gw1.3.7839.1	0	NA	NA	NA	NA	NA	jgi|Lacbi2|543899|gw1.3.7839.1	0	NA	NA	NA	NA	NA
588256	588256|e_gw1.3.7563.1	13.8491	-0.392476	0.5129	0.76521	0.444147	0.659263	jgi|Lacbi2|588256|e_gw1.3.7563.1	13.8491	0.774852	0.60424	-1.28236	0.199717	0.419313	jgi|Lacbi2|588256|e_gw1.3.7563.1	13.8491	-0.608603	0.563441	1.08015	0.280074	0.675709	jgi|Lacbi2|588256|e_gw1.3.7563.1	13.8491	0.40928	0.565461	-0.723798	0.46919	0.775496	jgi|Lacbi2|588256|e_gw1.3.7563.1	13.8491	-0.453744	0.54791	0.828137	0.407593	0.713763
662297	662297|estExt_fgenesh1_pg.C_LG_3_t20069	227.64	-0.156611	0.200274	0.781982	0.434225	0.651075	jgi|Lacbi2|662297|estExt_fgenesh1_pg.C_LG_3_t20069	227.64	0.79021	0.206944	-3.81848	0.000134277	0.00199476	jgi|Lacbi2|662297|estExt_fgenesh1_pg.C_LG_3_t20069	227.64	-0.577299	0.204353	2.82502	0.00472784	0.0731621	jgi|Lacbi2|662297|estExt_fgenesh1_pg.C_LG_3_t20069	227.64	0.526088	0.209146	-2.51541	0.0118894	0.122223	jgi|Lacbi2|662297|estExt_fgenesh1_pg.C_LG_3_t20069	227.64	0.798101	0.204965	-3.89385	9.87e-05	0.00274422
312069	312069|Lacbi1.eu2.Lbscf0004g10250	17.8539	-5.4788	1.97444	2.77486	0.00552256	0.0281691	jgi|Lacbi2|312069|Lacbi1.eu2.Lbscf0004g10250	17.8539	-5.21674	1.87579	2.78109	0.00541774	0.035577	jgi|Lacbi2|312069|Lacbi1.eu2.Lbscf0004g10250	17.8539	-5.15516	1.78262	2.8919	0.00382914	0.0638394	jgi|Lacbi2|312069|Lacbi1.eu2.Lbscf0004g10250	17.8539	1.79971	1.68591	-1.0675	0.285746	0.631977	jgi|Lacbi2|312069|Lacbi1.eu2.Lbscf0004g10250	17.8539	0.482534	1.72177	-0.280254	0.779283	0.920063
703334	703334|estExt_fgenesh3_kg.C_LG_3_t30236	196.687	-0.705552	0.214762	3.28527	0.00101885	0.00704382	jgi|Lacbi2|703334|estExt_fgenesh3_kg.C_LG_3_t30236	196.687	-0.299176	0.214608	1.39406	0.163299	0.372339	jgi|Lacbi2|703334|estExt_fgenesh3_kg.C_LG_3_t30236	196.687	-0.32203	0.214601	1.5006	0.13346	0.497169	jgi|Lacbi2|703334|estExt_fgenesh3_kg.C_LG_3_t30236	196.687	0.193585	0.212058	-0.912886	0.361302	0.694504	jgi|Lacbi2|703334|estExt_fgenesh3_kg.C_LG_3_t30236	196.687	0.035653	0.213673	-0.166858	0.867482	0.954223
628998	628998|estExt_Genewise1Plus.C_LG_3_t60347	2956.42	0.445029	0.196977	-2.25929	0.0238652	0.0880588	jgi|Lacbi2|628998|estExt_Genewise1Plus.C_LG_3_t60347	2956.42	1.12553	0.197362	-5.70285	1.18e-08	6.54e-07	jgi|Lacbi2|628998|estExt_Genewise1Plus.C_LG_3_t60347	2956.42	0.711382	0.197526	-3.60146	0.000316436	0.00999547	jgi|Lacbi2|628998|estExt_Genewise1Plus.C_LG_3_t60347	2956.42	0.851206	0.197635	-4.30696	1.66e-05	0.00110282	jgi|Lacbi2|628998|estExt_Genewise1Plus.C_LG_3_t60347	2956.42	0.586136	0.197473	-2.96818	0.0029957	0.0365294
463588	463588|fgenesh1_pg.LG_3_#_567	115.591	1.18006	0.198596	-5.94203	2.82e-09	9.09e-08	jgi|Lacbi2|463588|fgenesh1_pg.LG_3_#_567	115.591	-0.168301	0.231142	0.728128	0.466535	0.677073	jgi|Lacbi2|463588|fgenesh1_pg.LG_3_#_567	115.591	0.263199	0.218671	-1.20363	0.228733	0.623745	jgi|Lacbi2|463588|fgenesh1_pg.LG_3_#_567	115.591	-0.362951	0.213476	1.7002	0.0890936	0.359947	jgi|Lacbi2|463588|fgenesh1_pg.LG_3_#_567	115.591	0.446136	0.212779	-2.09671	0.0360189	0.194949
685961	685961|fgenesh3_kg.LG_3_#_1235_#_Locus_257_Transcript_1/1_Confidence_1.000	18.0756	-0.279641	0.483032	0.578928	0.562638	0.748466	jgi|Lacbi2|685961|fgenesh3_kg.LG_3_#_1235_#_Locus_257_Transcript_1/1_Confidence_1.000	18.0756	0.0826521	0.47416	-0.174313	0.86162	0.929574	jgi|Lacbi2|685961|fgenesh3_kg.LG_3_#_1235_#_Locus_257_Transcript_1/1_Confidence_1.000	18.0756	0.668208	0.475537	-1.40516	0.159972	0.537451	jgi|Lacbi2|685961|fgenesh3_kg.LG_3_#_1235_#_Locus_257_Transcript_1/1_Confidence_1.000	18.0756	-0.0692446	0.478933	0.144581	0.885042	0.966385	jgi|Lacbi2|685961|fgenesh3_kg.LG_3_#_1235_#_Locus_257_Transcript_1/1_Confidence_1.000	18.0756	-0.701947	0.494028	1.42086	0.155356	0.445229
312064	312064|Lacbi1.eu2.Lbscf0004g10200	23.3501	0.10709	0.411586	-0.260189	0.794718	0.89689	jgi|Lacbi2|312064|Lacbi1.eu2.Lbscf0004g10200	23.3501	0.736009	0.42608	-1.7274	0.0840966	0.244373	jgi|Lacbi2|312064|Lacbi1.eu2.Lbscf0004g10200	23.3501	0.472408	0.422017	-1.1194	0.262968	0.657205	jgi|Lacbi2|312064|Lacbi1.eu2.Lbscf0004g10200	23.3501	-0.263816	0.433209	0.608981	0.542537	0.82027	jgi|Lacbi2|312064|Lacbi1.eu2.Lbscf0004g10200	23.3501	0.0677165	0.404711	-0.167321	0.867118	0.95421
588522	588522|e_gw1.3.7647.1	56.4369	-1.04097	0.340952	3.05312	0.00226474	0.0136079	jgi|Lacbi2|588522|e_gw1.3.7647.1	56.4369	-0.569749	0.341046	1.67059	0.094802	0.2643	jgi|Lacbi2|588522|e_gw1.3.7647.1	56.4369	-0.11724	0.357055	0.328351	0.742646	0.92791	jgi|Lacbi2|588522|e_gw1.3.7647.1	56.4369	0.0340739	0.372561	-0.0914586	0.927128	0.978571	jgi|Lacbi2|588522|e_gw1.3.7647.1	56.4369	0.199612	0.364054	-0.548303	0.583484	0.826747
481895	481895|fgenesh1_pm.LG_3_#_895	182.085	0.126786	0.336718	-0.376534	0.70652	0.843766	jgi|Lacbi2|481895|fgenesh1_pm.LG_3_#_895	182.085	-0.794989	0.3277	2.42597	0.0152675	0.0763533	jgi|Lacbi2|481895|fgenesh1_pm.LG_3_#_895	182.085	-0.0502623	0.344043	0.146093	0.883848	0.969346	jgi|Lacbi2|481895|fgenesh1_pm.LG_3_#_895	182.085	0.15844	0.344987	-0.459263	0.646045	0.869937	jgi|Lacbi2|481895|fgenesh1_pm.LG_3_#_895	182.085	-0.15022	0.333239	0.450788	0.652142	0.863912
677537	677537|estExt_fgenesh2_kg.C_LG_3_t10282	103.833	-0.152237	0.205683	0.740153	0.459207	0.671473	jgi|Lacbi2|677537|estExt_fgenesh2_kg.C_LG_3_t10282	103.833	0.361019	0.211323	-1.70838	0.087566	0.25096	jgi|Lacbi2|677537|estExt_fgenesh2_kg.C_LG_3_t10282	103.833	0.178795	0.210017	-0.851337	0.394582	0.762896	jgi|Lacbi2|677537|estExt_fgenesh2_kg.C_LG_3_t10282	103.833	-0.102995	0.210221	0.489934	0.624181	0.85952	jgi|Lacbi2|677537|estExt_fgenesh2_kg.C_LG_3_t10282	103.833	0.173402	0.206875	-0.838195	0.401921	0.70896
383113	383113|Lacbi1.Eugenev2.0000040894	756.947	0.634193	0.179596	-3.53121	0.000413658	0.00336718	jgi|Lacbi2|383113|Lacbi1.Eugenev2.0000040894	756.947	0.986571	0.184934	-5.33471	9.57e-08	4.09e-06	jgi|Lacbi2|383113|Lacbi1.Eugenev2.0000040894	756.947	-0.0318936	0.184353	0.173003	0.862649	0.963467	jgi|Lacbi2|383113|Lacbi1.Eugenev2.0000040894	756.947	0.0489202	0.18181	-0.269073	0.787874	0.931965	jgi|Lacbi2|383113|Lacbi1.Eugenev2.0000040894	756.947	-0.433322	0.180704	2.39797	0.0164863	0.118945
685956	685956|fgenesh3_kg.LG_3_#_1230_#_Locus_6016_Transcript_3/3_Confidence_0.714	116.054	0.0532617	0.189053	-0.281728	0.778152	0.887409	jgi|Lacbi2|685956|fgenesh3_kg.LG_3_#_1230_#_Locus_6016_Transcript_3/3_Confidence_0.714	116.054	-0.0377912	0.201108	0.187915	0.850943	0.924206	jgi|Lacbi2|685956|fgenesh3_kg.LG_3_#_1230_#_Locus_6016_Transcript_3/3_Confidence_0.714	116.054	-0.156521	0.206211	0.759032	0.447833	0.795226	jgi|Lacbi2|685956|fgenesh3_kg.LG_3_#_1230_#_Locus_6016_Transcript_3/3_Confidence_0.714	116.054	-0.253456	0.205392	1.23401	0.217199	0.556445	jgi|Lacbi2|685956|fgenesh3_kg.LG_3_#_1230_#_Locus_6016_Transcript_3/3_Confidence_0.714	116.054	0.431804	0.200177	-2.15711	0.0309967	0.176721
481891	481891|fgenesh1_pm.LG_3_#_891	95.6507	1.32245	0.372441	-3.55076	0.000384118	0.00315743	jgi|Lacbi2|481891|fgenesh1_pm.LG_3_#_891	95.6507	2.18491	0.383287	-5.70045	1.19e-08	6.6e-07	jgi|Lacbi2|481891|fgenesh1_pm.LG_3_#_891	95.6507	0.522591	0.385239	-1.35654	0.174928	0.555907	jgi|Lacbi2|481891|fgenesh1_pm.LG_3_#_891	95.6507	-0.548857	0.407597	1.34657	0.17812	0.509369	jgi|Lacbi2|481891|fgenesh1_pm.LG_3_#_891	95.6507	1.39574	0.393617	-3.54593	0.000391231	0.00791229
312058	312058|Lacbi1.eu2.Lbscf0004g10140	14.5687	0.174367	0.586531	-0.297284	0.766249	0.880616	jgi|Lacbi2|312058|Lacbi1.eu2.Lbscf0004g10140	14.5687	0.810524	0.58126	-1.39442	0.163189	0.372273	jgi|Lacbi2|312058|Lacbi1.eu2.Lbscf0004g10140	14.5687	0.211053	0.635056	-0.332338	0.739634	0.926508	jgi|Lacbi2|312058|Lacbi1.eu2.Lbscf0004g10140	14.5687	-1.05683	0.606074	1.74374	0.081205	0.345114	jgi|Lacbi2|312058|Lacbi1.eu2.Lbscf0004g10140	14.5687	0.483367	0.573985	-0.842125	0.399718	0.707074
703330	703330|estExt_fgenesh3_kg.C_LG_3_t30226	121.989	0.00546226	0.2109	-0.0258998	0.979337	0.991569	jgi|Lacbi2|703330|estExt_fgenesh3_kg.C_LG_3_t30226	121.989	0.0643226	0.216846	-0.296628	0.76675	0.87698	jgi|Lacbi2|703330|estExt_fgenesh3_kg.C_LG_3_t30226	121.989	-0.186909	0.214737	0.870409	0.384077	0.757832	jgi|Lacbi2|703330|estExt_fgenesh3_kg.C_LG_3_t30226	121.989	-0.608898	0.212601	2.86404	0.00418276	0.0634213	jgi|Lacbi2|703330|estExt_fgenesh3_kg.C_LG_3_t30226	121.989	-0.0437999	0.208777	0.209793	0.833829	0.940969
585065	585065|e_gw1.3.7383.1	15.9186	0.767307	0.390806	-1.96339	0.0496003	0.151415	jgi|Lacbi2|585065|e_gw1.3.7383.1	15.9186	0.283189	0.534248	-0.53007	0.596064	0.771138	jgi|Lacbi2|585065|e_gw1.3.7383.1	15.9186	-0.386917	0.578129	0.669257	0.503331	0.826568	jgi|Lacbi2|585065|e_gw1.3.7383.1	15.9186	-0.795576	0.48638	1.63571	0.1019	0.38605	jgi|Lacbi2|585065|e_gw1.3.7383.1	15.9186	0.461568	0.431294	-1.0702	0.284531	0.612705
312055	312055|Lacbi1.eu2.Lbscf0004g10110	60.8682	-0.341594	0.266446	1.28204	0.199829	0.399935	jgi|Lacbi2|312055|Lacbi1.eu2.Lbscf0004g10110	60.8682	0.589509	0.305277	-1.93106	0.0534753	0.180977	jgi|Lacbi2|312055|Lacbi1.eu2.Lbscf0004g10110	60.8682	-0.153485	0.302712	0.507033	0.612131	0.877209	jgi|Lacbi2|312055|Lacbi1.eu2.Lbscf0004g10110	60.8682	-0.0462921	0.296016	0.156384	0.87573	0.964256	jgi|Lacbi2|312055|Lacbi1.eu2.Lbscf0004g10110	60.8682	-0.435291	0.283653	1.53459	0.124884	0.398662
463581	463581|fgenesh1_pg.LG_3_#_560	41.7478	-0.448269	0.296072	1.51406	0.130012	0.298626	jgi|Lacbi2|463581|fgenesh1_pg.LG_3_#_560	41.7478	0.00706475	0.306308	-0.0230642	0.981599	0.990624	jgi|Lacbi2|463581|fgenesh1_pg.LG_3_#_560	41.7478	-0.1119	0.319715	0.349997	0.726341	0.922013	jgi|Lacbi2|463581|fgenesh1_pg.LG_3_#_560	41.7478	0.236794	0.308301	-0.768061	0.442451	0.756831	jgi|Lacbi2|463581|fgenesh1_pg.LG_3_#_560	41.7478	0.337332	0.302486	-1.1152	0.264765	0.59104
481887	481887|fgenesh1_pm.LG_3_#_887	32.5007	-0.37235	0.32049	1.16182	0.24531	0.458578	jgi|Lacbi2|481887|fgenesh1_pm.LG_3_#_887	32.5007	-0.154398	0.305545	0.505319	0.613335	0.782863	jgi|Lacbi2|481887|fgenesh1_pm.LG_3_#_887	32.5007	0.0297974	0.322659	-0.0923494	0.92642	0.981332	jgi|Lacbi2|481887|fgenesh1_pm.LG_3_#_887	32.5007	-0.128447	0.343467	0.373974	0.708424	0.898137	jgi|Lacbi2|481887|fgenesh1_pm.LG_3_#_887	32.5007	-0.0289713	0.329338	0.0879681	0.929902	0.976416
312053	312053|Lacbi1.eu2.Lbscf0004g10090	116.552	-0.0150093	0.285876	0.0525029	0.958128	0.98143	jgi|Lacbi2|312053|Lacbi1.eu2.Lbscf0004g10090	116.552	0.473588	0.298103	-1.58867	0.112135	0.295051	jgi|Lacbi2|312053|Lacbi1.eu2.Lbscf0004g10090	116.552	0.00827259	0.299192	-0.0276497	0.977942	0.994707	jgi|Lacbi2|312053|Lacbi1.eu2.Lbscf0004g10090	116.552	-0.135421	0.298708	0.453358	0.650291	0.871298	jgi|Lacbi2|312053|Lacbi1.eu2.Lbscf0004g10090	116.552	0.895557	0.291888	-3.06815	0.00215386	0.0289223
586761	586761|e_gw1.3.9551.1	17.2164	0.571713	0.438794	-1.30292	0.192602	0.390531	jgi|Lacbi2|586761|e_gw1.3.9551.1	17.2164	1.26098	0.502063	-2.5116	0.0120187	0.0641589	jgi|Lacbi2|586761|e_gw1.3.9551.1	17.2164	-0.109208	0.472678	0.231041	0.817283	0.951698	jgi|Lacbi2|586761|e_gw1.3.9551.1	17.2164	-0.448001	0.464111	0.965289	0.3344	0.672592	jgi|Lacbi2|586761|e_gw1.3.9551.1	17.2164	-0.21386	0.474747	0.45047	0.652372	0.864033
628979	628979|estExt_Genewise1Plus.C_LG_3_t60305	177.271	0.790563	0.353789	-2.23456	0.0254462	0.0924665	jgi|Lacbi2|628979|estExt_Genewise1Plus.C_LG_3_t60305	177.271	2.54184	0.370509	-6.86042	6.87e-12	9.83e-10	jgi|Lacbi2|628979|estExt_Genewise1Plus.C_LG_3_t60305	177.271	0.83437	0.358437	-2.3278	0.0199227	0.185374	jgi|Lacbi2|628979|estExt_Genewise1Plus.C_LG_3_t60305	177.271	0.316228	0.348702	-0.906872	0.364474	0.697542	jgi|Lacbi2|628979|estExt_Genewise1Plus.C_LG_3_t60305	177.271	1.26574	0.345658	-3.66184	0.000250406	0.00572783
685941	685941|fgenesh3_kg.LG_3_#_1215_#_Locus_10070_Transcript_2/7_Confidence_0.667	94.352	0.617012	0.184025	-3.35286	0.000799798	0.00577301	jgi|Lacbi2|685941|fgenesh3_kg.LG_3_#_1215_#_Locus_10070_Transcript_2/7_Confidence_0.667	94.352	2.10037	0.221873	-9.46653	2.89e-21	2.43e-18	jgi|Lacbi2|685941|fgenesh3_kg.LG_3_#_1215_#_Locus_10070_Transcript_2/7_Confidence_0.667	94.352	1.14714	0.238258	-4.8147	1.47e-06	0.000149325	jgi|Lacbi2|685941|fgenesh3_kg.LG_3_#_1215_#_Locus_10070_Transcript_2/7_Confidence_0.667	94.352	1.37829	0.256398	-5.37558	7.63e-08	1.16e-05	jgi|Lacbi2|685941|fgenesh3_kg.LG_3_#_1215_#_Locus_10070_Transcript_2/7_Confidence_0.667	94.352	1.54501	0.23391	-6.60516	3.97e-11	8.5e-09
628978	628978|estExt_Genewise1Plus.C_LG_3_t60301	93.5941	0.530909	0.233626	-2.27247	0.023058	0.0859581	jgi|Lacbi2|628978|estExt_Genewise1Plus.C_LG_3_t60301	93.5941	-0.313072	0.259679	1.20561	0.227967	0.454526	jgi|Lacbi2|628978|estExt_Genewise1Plus.C_LG_3_t60301	93.5941	-0.00999399	0.247445	0.0403887	0.967783	0.990786	jgi|Lacbi2|628978|estExt_Genewise1Plus.C_LG_3_t60301	93.5941	0.200986	0.24607	-0.816785	0.414051	0.734491	jgi|Lacbi2|628978|estExt_Genewise1Plus.C_LG_3_t60301	93.5941	-0.675093	0.250894	2.69075	0.00712917	0.0690384
628975	628975|estExt_Genewise1Plus.C_LG_3_t60298	21.7164	-0.354495	0.399166	0.888089	0.374493	0.597571	jgi|Lacbi2|628975|estExt_Genewise1Plus.C_LG_3_t60298	21.7164	-0.212134	0.38713	0.547965	0.583716	0.763079	jgi|Lacbi2|628975|estExt_Genewise1Plus.C_LG_3_t60298	21.7164	0.0413325	0.386924	-0.106823	0.914929	0.977134	jgi|Lacbi2|628975|estExt_Genewise1Plus.C_LG_3_t60298	21.7164	-0.0840321	0.397099	0.211615	0.832408	0.949392	jgi|Lacbi2|628975|estExt_Genewise1Plus.C_LG_3_t60298	21.7164	0.231792	0.398514	-0.581641	0.560809	0.813498
667888	667888|estExt_fgenesh1_pm.C_LG_3_t20381	30.5235	-0.582517	0.363538	1.60235	0.109077	0.264276	jgi|Lacbi2|667888|estExt_fgenesh1_pm.C_LG_3_t20381	30.5235	-0.313938	0.342932	0.915452	0.359955	0.589331	jgi|Lacbi2|667888|estExt_fgenesh1_pm.C_LG_3_t20381	30.5235	0.111183	0.360051	-0.308797	0.757476	0.933259	jgi|Lacbi2|667888|estExt_fgenesh1_pm.C_LG_3_t20381	30.5235	-0.135765	0.368283	0.368643	0.712393	0.899455	jgi|Lacbi2|667888|estExt_fgenesh1_pm.C_LG_3_t20381	30.5235	-0.216172	0.351553	0.614906	0.538617	0.802078
667887	667887|estExt_fgenesh1_pm.C_LG_3_t20380	264.907	0.945514	0.17298	-5.46605	4.6e-08	1.13e-06	jgi|Lacbi2|667887|estExt_fgenesh1_pm.C_LG_3_t20380	264.907	-0.582086	0.181456	3.20786	0.00133728	0.0121855	jgi|Lacbi2|667887|estExt_fgenesh1_pm.C_LG_3_t20380	264.907	-0.0846433	0.185445	0.456432	0.648079	0.893592	jgi|Lacbi2|667887|estExt_fgenesh1_pm.C_LG_3_t20380	264.907	-0.136858	0.182506	0.74988	0.453327	0.763916	jgi|Lacbi2|667887|estExt_fgenesh1_pm.C_LG_3_t20380	264.907	0.103902	0.177786	-0.584423	0.558936	0.812738
586116	586116|e_gw1.3.10047.1	2.89783	0.516819	0.99941	-0.517124	0.60507	NA	jgi|Lacbi2|586116|e_gw1.3.10047.1	2.89783	-1.26394	0.978668	1.29149	0.196534	NA	jgi|Lacbi2|586116|e_gw1.3.10047.1	2.89783	-1.4792	1.16441	1.27034	0.203963	NA	jgi|Lacbi2|586116|e_gw1.3.10047.1	2.89783	-0.460476	0.983086	0.468398	0.6395	NA	jgi|Lacbi2|586116|e_gw1.3.10047.1	2.89783	0.380462	0.975007	-0.390214	0.696378	NA
685932	685932|fgenesh3_kg.LG_3_#_1206_#_Locus_5319_Transcript_1/3_Confidence_0.600	733.654	-0.60744	0.155363	3.90981	9.24e-05	0.000918642	jgi|Lacbi2|685932|fgenesh3_kg.LG_3_#_1206_#_Locus_5319_Transcript_1/3_Confidence_0.600	733.654	-0.27049	0.153682	1.76007	0.0783961	0.233005	jgi|Lacbi2|685932|fgenesh3_kg.LG_3_#_1206_#_Locus_5319_Transcript_1/3_Confidence_0.600	733.654	-0.719993	0.15488	4.6487	3.34e-06	0.000284299	jgi|Lacbi2|685932|fgenesh3_kg.LG_3_#_1206_#_Locus_5319_Transcript_1/3_Confidence_0.600	733.654	0.0262712	0.155644	-0.168791	0.865961	0.961052	jgi|Lacbi2|685932|fgenesh3_kg.LG_3_#_1206_#_Locus_5319_Transcript_1/3_Confidence_0.600	733.654	-0.0442893	0.155402	0.284998	0.775646	0.919369
645526	645526|estExt_Genewise1.C_LG_3_t60361	1192.73	-0.476157	0.173403	2.74596	0.00603348	0.0300699	jgi|Lacbi2|645526|estExt_Genewise1.C_LG_3_t60361	1192.73	-0.344421	0.172308	1.99888	0.0456219	0.162753	jgi|Lacbi2|645526|estExt_Genewise1.C_LG_3_t60361	1192.73	-0.45463	0.172909	2.6293	0.00855604	0.108441	jgi|Lacbi2|645526|estExt_Genewise1.C_LG_3_t60361	1192.73	-0.138041	0.173444	0.795881	0.426101	0.743096	jgi|Lacbi2|645526|estExt_Genewise1.C_LG_3_t60361	1192.73	-0.0341517	0.173144	0.197244	0.843637	0.94415
586554	586554|e_gw1.3.9247.1	125.581	0.290122	0.175807	-1.65023	0.098895	0.24667	jgi|Lacbi2|586554|e_gw1.3.9247.1	125.581	-0.48952	0.177808	2.75308	0.00590366	0.0377768	jgi|Lacbi2|586554|e_gw1.3.9247.1	125.581	0.0184618	0.184775	-0.0999153	0.920412	0.978961	jgi|Lacbi2|586554|e_gw1.3.9247.1	125.581	-0.0893967	0.186045	0.480512	0.630863	0.862433	jgi|Lacbi2|586554|e_gw1.3.9247.1	125.581	-0.255332	0.185798	1.37425	0.169365	0.465499
441748	441748|gm1.6192_g	2.14179	-2.35927	1.46855	1.60653	0.108158	NA	jgi|Lacbi2|441748|gm1.6192_g	2.14179	-3.12591	1.28473	2.43312	0.0149693	NA	jgi|Lacbi2|441748|gm1.6192_g	2.14179	0.939896	1.27222	-0.738782	0.460039	NA	jgi|Lacbi2|441748|gm1.6192_g	2.14179	-0.402123	1.23137	0.326564	0.743997	NA	jgi|Lacbi2|441748|gm1.6192_g	2.14179	0.297897	1.4907	-0.199837	0.841608	NA
588400	588400|e_gw1.3.10029.1	88.3753	0.564399	0.247469	-2.28069	0.0225669	0.0846707	jgi|Lacbi2|588400|e_gw1.3.10029.1	88.3753	-0.0290147	0.257074	0.112865	0.910137	0.95562	jgi|Lacbi2|588400|e_gw1.3.10029.1	88.3753	0.0359122	0.250821	-0.143179	0.886149	0.969407	jgi|Lacbi2|588400|e_gw1.3.10029.1	88.3753	0.134168	0.258126	-0.519775	0.603221	0.849895	jgi|Lacbi2|588400|e_gw1.3.10029.1	88.3753	-0.614223	0.266714	2.30292	0.0212831	0.13937
585533	585533|e_gw1.3.9785.1	66.2556	0.224535	0.244724	-0.917502	0.358879	0.580397	jgi|Lacbi2|585533|e_gw1.3.9785.1	66.2556	0.575035	0.291027	-1.97588	0.048168	0.16887	jgi|Lacbi2|585533|e_gw1.3.9785.1	66.2556	0.477368	0.271588	-1.75769	0.0788001	0.388329	jgi|Lacbi2|585533|e_gw1.3.9785.1	66.2556	-0.0166336	0.260415	0.0638735	0.949071	0.986028	jgi|Lacbi2|585533|e_gw1.3.9785.1	66.2556	0.0709936	0.25592	-0.277406	0.781468	0.920494
183172	183172|Lacbi1.estExt_GeneWisePlus_human.C_40655	125.449	-0.0919065	0.193283	0.475502	0.634429	0.798183	jgi|Lacbi2|183172|Lacbi1.estExt_GeneWisePlus_human.C_40655	125.449	-0.332707	0.194407	1.71139	0.0870095	0.249763	jgi|Lacbi2|183172|Lacbi1.estExt_GeneWisePlus_human.C_40655	125.449	0.328859	0.196035	-1.67756	0.0934339	0.420374	jgi|Lacbi2|183172|Lacbi1.estExt_GeneWisePlus_human.C_40655	125.449	-0.218294	0.199386	1.09484	0.273589	0.618325	jgi|Lacbi2|183172|Lacbi1.estExt_GeneWisePlus_human.C_40655	125.449	0.0896736	0.195678	-0.458272	0.646757	0.86187
585710	585710|e_gw1.3.8228.1	315.32	0.700108	0.17896	-3.9121	9.15e-05	0.000913717	jgi|Lacbi2|585710|e_gw1.3.8228.1	315.32	0.501945	0.193472	-2.5944	0.00947558	0.0541161	jgi|Lacbi2|585710|e_gw1.3.8228.1	315.32	-0.225816	0.187655	1.20336	0.228837	0.623745	jgi|Lacbi2|585710|e_gw1.3.8228.1	315.32	0.0123628	0.186284	-0.0663657	0.947087	0.98508	jgi|Lacbi2|585710|e_gw1.3.8228.1	315.32	-0.557867	0.186396	2.9929	0.00276337	0.0346519
645513	645513|estExt_Genewise1.C_LG_3_t60345	156.208	-0.314007	0.20624	1.52253	0.127876	0.295305	jgi|Lacbi2|645513|estExt_Genewise1.C_LG_3_t60345	156.208	-0.0885122	0.211449	0.418599	0.675509	0.823493	jgi|Lacbi2|645513|estExt_Genewise1.C_LG_3_t60345	156.208	-0.136907	0.21486	0.63719	0.524001	0.836261	jgi|Lacbi2|645513|estExt_Genewise1.C_LG_3_t60345	156.208	0.0504442	0.2147	-0.234952	0.814246	0.942964	jgi|Lacbi2|645513|estExt_Genewise1.C_LG_3_t60345	156.208	-0.0523295	0.211363	0.247581	0.804458	0.930867
456442	456442|estExt_Genemark1.C_LG_3_t20421	58.4099	0.189514	0.286056	-0.662505	0.507647	0.708868	jgi|Lacbi2|456442|estExt_Genemark1.C_LG_3_t20421	58.4099	-1.29328	0.289886	4.46135	8.14e-06	0.000192788	jgi|Lacbi2|456442|estExt_Genemark1.C_LG_3_t20421	58.4099	-0.397921	0.294738	1.35009	0.176989	0.558202	jgi|Lacbi2|456442|estExt_Genemark1.C_LG_3_t20421	58.4099	-0.0836704	0.306145	0.273303	0.78462	0.930826	jgi|Lacbi2|456442|estExt_Genemark1.C_LG_3_t20421	58.4099	-0.106015	0.286231	0.370384	0.711096	0.892304
667880	667880|estExt_fgenesh1_pm.C_LG_3_t20370	2.80909	0.337881	1.54146	-0.219196	0.826498	NA	jgi|Lacbi2|667880|estExt_fgenesh1_pm.C_LG_3_t20370	2.80909	0.756082	1.19504	-0.632684	0.52694	NA	jgi|Lacbi2|667880|estExt_fgenesh1_pm.C_LG_3_t20370	2.80909	-1.69934	1.12765	1.50697	0.131818	NA	jgi|Lacbi2|667880|estExt_fgenesh1_pm.C_LG_3_t20370	2.80909	-0.126851	1.23769	0.10249	0.918367	NA	jgi|Lacbi2|667880|estExt_fgenesh1_pm.C_LG_3_t20370	2.80909	0.562884	1.13902	-0.494185	0.621176	NA
657165	657165|estExt_fgenesh1_kg.C_LG_3_t20005	0.0136282	-0.51492	6.70067	0.076846	0.938746	NA	jgi|Lacbi2|657165|estExt_fgenesh1_kg.C_LG_3_t20005	0.0136282	-0.505989	6.7021	0.0754971	0.939819	NA	jgi|Lacbi2|657165|estExt_fgenesh1_kg.C_LG_3_t20005	0.0136282	0.420637	6.7021	-0.062762	0.949956	NA	jgi|Lacbi2|657165|estExt_fgenesh1_kg.C_LG_3_t20005	0.0136282	0.67214	6.7021	-0.100288	0.920116	NA	jgi|Lacbi2|657165|estExt_fgenesh1_kg.C_LG_3_t20005	0.0136282	1.22902	6.7021	-0.183378	0.854501	NA
628953	628953|estExt_Genewise1Plus.C_LG_3_t60272	0.498766	2.07256	6.59531	-0.314248	0.753333	NA	jgi|Lacbi2|628953|estExt_Genewise1Plus.C_LG_3_t60272	0.498766	2.14435	6.65847	-0.322048	0.747416	NA	jgi|Lacbi2|628953|estExt_Genewise1Plus.C_LG_3_t60272	0.498766	1.14213	6.7021	-0.170414	0.864685	NA	jgi|Lacbi2|628953|estExt_Genewise1Plus.C_LG_3_t60272	0.498766	0.672331	6.7021	-0.100317	0.920093	NA	jgi|Lacbi2|628953|estExt_Genewise1Plus.C_LG_3_t60272	0.498766	1.22921	6.7021	-0.183407	0.854479	NA
312034	312034|Lacbi1.eu2.Lbscf0004g09900	0.0584409	0.867278	6.6971	-0.129501	0.896962	NA	jgi|Lacbi2|312034|Lacbi1.eu2.Lbscf0004g09900	0.0584409	-0.5059	6.7021	0.0754838	0.93983	NA	jgi|Lacbi2|312034|Lacbi1.eu2.Lbscf0004g09900	0.0584409	0.420726	6.7021	-0.0627752	0.949945	NA	jgi|Lacbi2|312034|Lacbi1.eu2.Lbscf0004g09900	0.0584409	0.672229	6.7021	-0.100301	0.920105	NA	jgi|Lacbi2|312034|Lacbi1.eu2.Lbscf0004g09900	0.0584409	1.22911	6.7021	-0.183391	0.854491	NA
312033	312033|Lacbi1.eu2.Lbscf0004g09890	120.319	0.575877	0.272932	-2.10997	0.0348613	0.116824	jgi|Lacbi2|312033|Lacbi1.eu2.Lbscf0004g09890	120.319	0.215175	0.285038	-0.754899	0.45031	0.665022	jgi|Lacbi2|312033|Lacbi1.eu2.Lbscf0004g09890	120.319	0.345811	0.290136	-1.19189	0.233304	0.627977	jgi|Lacbi2|312033|Lacbi1.eu2.Lbscf0004g09890	120.319	-0.285945	0.287137	0.995848	0.319324	0.661417	jgi|Lacbi2|312033|Lacbi1.eu2.Lbscf0004g09890	120.319	-0.190664	0.279836	0.68134	0.495656	0.776721
628949	628949|estExt_Genewise1Plus.C_LG_3_t60265	152.92	-0.242615	0.247034	0.98211	0.326045	0.545479	jgi|Lacbi2|628949|estExt_Genewise1Plus.C_LG_3_t60265	152.92	-0.17252	0.239047	0.721699	0.470479	0.680302	jgi|Lacbi2|628949|estExt_Genewise1Plus.C_LG_3_t60265	152.92	0.23763	0.246034	-0.965844	0.334122	0.721719	jgi|Lacbi2|628949|estExt_Genewise1Plus.C_LG_3_t60265	152.92	0.249761	0.249886	-0.999503	0.317551	0.659711	jgi|Lacbi2|628949|estExt_Genewise1Plus.C_LG_3_t60265	152.92	-0.0685323	0.246986	0.277475	0.781415	0.920494
383085	383085|Lacbi1.Eugenev2.0000040866	112.987	-0.132562	0.332736	0.3984	0.690335	0.835503	jgi|Lacbi2|383085|Lacbi1.Eugenev2.0000040866	112.987	-0.372986	0.322146	1.15782	0.246938	0.475489	jgi|Lacbi2|383085|Lacbi1.Eugenev2.0000040866	112.987	-0.601212	0.334822	1.79562	0.0725551	0.370957	jgi|Lacbi2|383085|Lacbi1.Eugenev2.0000040866	112.987	0.11782	0.336263	-0.350379	0.726054	0.904914	jgi|Lacbi2|383085|Lacbi1.Eugenev2.0000040866	112.987	-0.674179	0.334749	2.01399	0.0440111	0.220504
383084	383084|Lacbi1.Eugenev2.0000040865	3922.09	0.500757	0.347411	-1.4414	0.149473	0.329193	jgi|Lacbi2|383084|Lacbi1.Eugenev2.0000040865	3922.09	0.0851506	0.347009	-0.245384	0.806159	0.900515	jgi|Lacbi2|383084|Lacbi1.Eugenev2.0000040865	3922.09	-0.329557	0.347443	0.948522	0.342864	0.728431	jgi|Lacbi2|383084|Lacbi1.Eugenev2.0000040865	3922.09	-0.18926	0.347343	0.54488	0.585836	0.843231	jgi|Lacbi2|383084|Lacbi1.Eugenev2.0000040865	3922.09	-0.0484749	0.347245	0.139599	0.888977	0.960945
645498	645498|estExt_Genewise1.C_LG_3_t60326	0	NA	NA	NA	NA	NA	jgi|Lacbi2|645498|estExt_Genewise1.C_LG_3_t60326	0	NA	NA	NA	NA	NA	jgi|Lacbi2|645498|estExt_Genewise1.C_LG_3_t60326	0	NA	NA	NA	NA	NA	jgi|Lacbi2|645498|estExt_Genewise1.C_LG_3_t60326	0	NA	NA	NA	NA	NA	jgi|Lacbi2|645498|estExt_Genewise1.C_LG_3_t60326	0	NA	NA	NA	NA	NA
703306	703306|estExt_fgenesh3_kg.C_LG_3_t30184	634.375	0.00140703	0.112369	-0.0125215	0.99001	0.996771	jgi|Lacbi2|703306|estExt_fgenesh3_kg.C_LG_3_t30184	634.375	0.377088	0.117934	-3.19745	0.00138649	0.0125194	jgi|Lacbi2|703306|estExt_fgenesh3_kg.C_LG_3_t30184	634.375	-0.391888	0.116408	3.36651	0.000761265	0.0196837	jgi|Lacbi2|703306|estExt_fgenesh3_kg.C_LG_3_t30184	634.375	-0.0950774	0.115272	0.824811	0.409479	0.732779	jgi|Lacbi2|703306|estExt_fgenesh3_kg.C_LG_3_t30184	634.375	-0.314673	0.114665	2.74428	0.00606433	0.0611829
160940	160940|Lacbi1.gwh1.4.394.1	0.36484	0.446446	6.70067	-0.0666271	0.946879	NA	jgi|Lacbi2|160940|Lacbi1.gwh1.4.394.1	0.36484	-0.505946	6.7021	0.0754906	0.939824	NA	jgi|Lacbi2|160940|Lacbi1.gwh1.4.394.1	0.36484	0.42068	6.7021	-0.0627684	0.949951	NA	jgi|Lacbi2|160940|Lacbi1.gwh1.4.394.1	0.36484	-4.1101	6.60838	0.621953	0.533973	NA	jgi|Lacbi2|160940|Lacbi1.gwh1.4.394.1	0.36484	1.22906	6.7021	-0.183384	0.854496	NA
472098	472098|fgenesh1_kg.LG_3_#_496_#_LU_H01	422.884	1.0901	0.234159	-4.65539	3.23e-06	4.99e-05	jgi|Lacbi2|472098|fgenesh1_kg.LG_3_#_496_#_LU_H01	422.884	-0.0990862	0.240655	0.411736	0.680533	0.827055	jgi|Lacbi2|472098|fgenesh1_kg.LG_3_#_496_#_LU_H01	422.884	0.384685	0.239442	-1.60659	0.108143	0.448922	jgi|Lacbi2|472098|fgenesh1_kg.LG_3_#_496_#_LU_H01	422.884	0.299141	0.237689	-1.25854	0.208197	0.545758	jgi|Lacbi2|472098|fgenesh1_kg.LG_3_#_496_#_LU_H01	422.884	0.455693	0.236338	-1.92814	0.0538375	0.249574
583617	583617|e_gw1.3.9220.1	4507.8	-0.21313	0.150827	1.41308	0.157633	0.341273	jgi|Lacbi2|583617|e_gw1.3.9220.1	4507.8	-0.216508	0.150449	1.43909	0.150126	0.351991	jgi|Lacbi2|583617|e_gw1.3.9220.1	4507.8	-0.319851	0.150451	2.12594	0.0335082	0.243755	jgi|Lacbi2|583617|e_gw1.3.9220.1	4507.8	0.184081	0.150623	-1.22213	0.221658	0.561712	jgi|Lacbi2|583617|e_gw1.3.9220.1	4507.8	-0.329668	0.150536	2.18996	0.0285272	0.167613
231472	231472|Lacbi1.e_gwh1.4.909.1	118.34	0.407301	0.202885	-2.00755	0.0446912	0.140203	jgi|Lacbi2|231472|Lacbi1.e_gwh1.4.909.1	118.34	-0.314717	0.209387	1.50304	0.13283	0.327151	jgi|Lacbi2|231472|Lacbi1.e_gwh1.4.909.1	118.34	0.123358	0.211048	-0.584504	0.558881	0.852185	jgi|Lacbi2|231472|Lacbi1.e_gwh1.4.909.1	118.34	0.236227	0.204793	-1.15349	0.248707	0.592952	jgi|Lacbi2|231472|Lacbi1.e_gwh1.4.909.1	118.34	0.218353	0.20796	-1.04997	0.293731	0.621181
685903	685903|fgenesh3_kg.LG_3_#_1177_#_Locus_6754_Transcript_5/5_Confidence_0.714	74.0824	-0.603119	0.310928	1.93974	0.0524118	0.158062	jgi|Lacbi2|685903|fgenesh3_kg.LG_3_#_1177_#_Locus_6754_Transcript_5/5_Confidence_0.714	74.0824	-0.667277	0.309093	2.15882	0.030864	0.124654	jgi|Lacbi2|685903|fgenesh3_kg.LG_3_#_1177_#_Locus_6754_Transcript_5/5_Confidence_0.714	74.0824	-0.164297	0.307126	0.534951	0.592684	0.867638	jgi|Lacbi2|685903|fgenesh3_kg.LG_3_#_1177_#_Locus_6754_Transcript_5/5_Confidence_0.714	74.0824	-0.908703	0.315862	2.8769	0.00401606	0.0618267	jgi|Lacbi2|685903|fgenesh3_kg.LG_3_#_1177_#_Locus_6754_Transcript_5/5_Confidence_0.714	74.0824	-0.352593	0.307094	1.14816	0.250903	0.574414
667868	667868|estExt_fgenesh1_pm.C_LG_3_t20356	46.2231	0.0988244	0.306573	-0.322352	0.747186	0.86914	jgi|Lacbi2|667868|estExt_fgenesh1_pm.C_LG_3_t20356	46.2231	-0.0678167	0.309502	0.219116	0.82656	0.910344	jgi|Lacbi2|667868|estExt_fgenesh1_pm.C_LG_3_t20356	46.2231	-0.0179823	0.333835	0.053866	0.957042	0.987894	jgi|Lacbi2|667868|estExt_fgenesh1_pm.C_LG_3_t20356	46.2231	0.370234	0.346702	-1.06787	0.285577	0.631977	jgi|Lacbi2|667868|estExt_fgenesh1_pm.C_LG_3_t20356	46.2231	0.884935	0.316435	-2.79658	0.00516473	0.0542952
481855	481855|fgenesh1_pm.LG_3_#_855	120.812	-1.05951	0.240636	4.40296	1.07e-05	0.000142525	jgi|Lacbi2|481855|fgenesh1_pm.LG_3_#_855	120.812	-0.606444	0.231415	2.62059	0.00877773	0.0510332	jgi|Lacbi2|481855|fgenesh1_pm.LG_3_#_855	120.812	-0.266709	0.234943	1.13521	0.256289	0.650799	jgi|Lacbi2|481855|fgenesh1_pm.LG_3_#_855	120.812	-0.233863	0.241974	0.966479	0.333805	0.672279	jgi|Lacbi2|481855|fgenesh1_pm.LG_3_#_855	120.812	-0.605069	0.239767	2.52358	0.0116168	0.0944363
583264	583264|e_gw1.3.9946.1	451.076	-0.157751	0.247482	0.637423	0.523849	0.72094	jgi|Lacbi2|583264|e_gw1.3.9946.1	451.076	-0.384052	0.246656	1.55704	0.119461	0.30698	jgi|Lacbi2|583264|e_gw1.3.9946.1	451.076	-0.0475349	0.24531	0.193775	0.846352	0.959657	jgi|Lacbi2|583264|e_gw1.3.9946.1	451.076	-0.667704	0.244406	2.73194	0.00629622	0.0832861	jgi|Lacbi2|583264|e_gw1.3.9946.1	451.076	-0.640156	0.245721	2.60521	0.00918172	0.0811011
472095	472095|fgenesh1_kg.LG_3_#_493_#_1318664:1	315.163	0.278538	0.205734	-1.35388	0.175776	0.367426	jgi|Lacbi2|472095|fgenesh1_kg.LG_3_#_493_#_1318664:1	315.163	-0.712326	0.205437	3.46736	0.000525588	0.00595209	jgi|Lacbi2|472095|fgenesh1_kg.LG_3_#_493_#_1318664:1	315.163	-0.0699778	0.205782	0.340058	0.733813	0.92457	jgi|Lacbi2|472095|fgenesh1_kg.LG_3_#_493_#_1318664:1	315.163	-0.0778729	0.204717	0.380392	0.703654	0.894611	jgi|Lacbi2|472095|fgenesh1_kg.LG_3_#_493_#_1318664:1	315.163	-0.0711919	0.205101	0.347107	0.728511	0.899525
246328	246328|Lacbi1.e_gww1.4.916.1	131.95	1.61559	0.274668	-5.88196	4.05e-09	1.27e-07	jgi|Lacbi2|246328|Lacbi1.e_gww1.4.916.1	131.95	0.0965003	0.295019	-0.327099	0.743593	0.865487	jgi|Lacbi2|246328|Lacbi1.e_gww1.4.916.1	131.95	0.392674	0.285708	-1.37439	0.169321	0.548688	jgi|Lacbi2|246328|Lacbi1.e_gww1.4.916.1	131.95	0.582513	0.287183	-2.02837	0.0425226	0.246088	jgi|Lacbi2|246328|Lacbi1.e_gww1.4.916.1	131.95	0.290362	0.279509	-1.03883	0.298884	0.625836
312019	312019|Lacbi1.eu2.Lbscf0004g09750	141.853	1.54423	0.240584	-6.41868	1.37e-10	5.98e-09	jgi|Lacbi2|312019|Lacbi1.eu2.Lbscf0004g09750	141.853	0.346572	0.281379	-1.23169	0.218064	0.442488	jgi|Lacbi2|312019|Lacbi1.eu2.Lbscf0004g09750	141.853	0.584048	0.273726	-2.13369	0.0328678	0.240926	jgi|Lacbi2|312019|Lacbi1.eu2.Lbscf0004g09750	141.853	-0.577934	0.262802	2.19913	0.0278688	0.196399	jgi|Lacbi2|312019|Lacbi1.eu2.Lbscf0004g09750	141.853	0.292083	0.249148	-1.17233	0.241065	0.562768
312018	312018|Lacbi1.eu2.Lbscf0004g09740	482.292	0.0838968	0.200953	-0.417495	0.676317	0.827663	jgi|Lacbi2|312018|Lacbi1.eu2.Lbscf0004g09740	482.292	0.593564	0.207786	-2.85661	0.00428185	0.0296671	jgi|Lacbi2|312018|Lacbi1.eu2.Lbscf0004g09740	482.292	-0.408178	0.203158	2.00916	0.0445198	0.291472	jgi|Lacbi2|312018|Lacbi1.eu2.Lbscf0004g09740	482.292	-0.286207	0.202236	1.41521	0.157006	0.480832	jgi|Lacbi2|312018|Lacbi1.eu2.Lbscf0004g09740	482.292	-0.156697	0.202614	0.773376	0.4393	0.73686
703288	703288|estExt_fgenesh3_kg.C_LG_3_t30162	523.761	1.32784	0.206496	-6.43036	1.27e-10	5.56e-09	jgi|Lacbi2|703288|estExt_fgenesh3_kg.C_LG_3_t30162	523.761	0.83406	0.218041	-3.82524	0.000130643	0.00195856	jgi|Lacbi2|703288|estExt_fgenesh3_kg.C_LG_3_t30162	523.761	0.124069	0.213199	-0.581938	0.560609	0.85274	jgi|Lacbi2|703288|estExt_fgenesh3_kg.C_LG_3_t30162	523.761	-0.0822046	0.210252	0.390982	0.695811	0.891297	jgi|Lacbi2|703288|estExt_fgenesh3_kg.C_LG_3_t30162	523.761	0.32351	0.208934	-1.54838	0.12153	0.393349
667862	667862|estExt_fgenesh1_pm.C_LG_3_t20349	683.657	-0.448133	0.127469	3.51563	0.00043872	0.00353614	jgi|Lacbi2|667862|estExt_fgenesh1_pm.C_LG_3_t20349	683.657	-0.358077	0.123786	2.89272	0.00381924	0.0272497	jgi|Lacbi2|667862|estExt_fgenesh1_pm.C_LG_3_t20349	683.657	-0.254441	0.12727	1.99922	0.0455841	0.294041	jgi|Lacbi2|667862|estExt_fgenesh1_pm.C_LG_3_t20349	683.657	-0.0824684	0.127091	0.648891	0.516409	0.804137	jgi|Lacbi2|667862|estExt_fgenesh1_pm.C_LG_3_t20349	683.657	-0.146489	0.126768	1.15557	0.247857	0.570969
628906	628906|estExt_Genewise1Plus.C_LG_3_t60216	170.424	-0.317309	0.16877	1.88013	0.060091	0.174257	jgi|Lacbi2|628906|estExt_Genewise1Plus.C_LG_3_t60216	170.424	0.0547583	0.174058	-0.314599	0.753066	0.870433	jgi|Lacbi2|628906|estExt_Genewise1Plus.C_LG_3_t60216	170.424	-0.0181214	0.172133	0.105276	0.916157	0.97771	jgi|Lacbi2|628906|estExt_Genewise1Plus.C_LG_3_t60216	170.424	-0.308971	0.173869	1.77704	0.0755622	0.333294	jgi|Lacbi2|628906|estExt_Genewise1Plus.C_LG_3_t60216	170.424	-0.228349	0.173168	1.31865	0.187285	0.494076
456425	456425|estExt_Genemark1.C_LG_3_t20402	326.465	1.56594	0.220218	-7.11087	1.15e-12	7.77e-11	jgi|Lacbi2|456425|estExt_Genemark1.C_LG_3_t20402	326.465	0.0789296	0.236069	-0.33435	0.738116	0.862429	jgi|Lacbi2|456425|estExt_Genemark1.C_LG_3_t20402	326.465	0.384379	0.230538	-1.66732	0.0954515	0.424629	jgi|Lacbi2|456425|estExt_Genemark1.C_LG_3_t20402	326.465	-0.183563	0.227719	0.806093	0.420189	0.739442	jgi|Lacbi2|456425|estExt_Genemark1.C_LG_3_t20402	326.465	0.458009	0.222913	-2.05466	0.0399121	0.206829
645461	645461|estExt_Genewise1.C_LG_3_t60281	425.926	-0.177317	0.116758	1.51867	0.128846	0.296719	jgi|Lacbi2|645461|estExt_Genewise1.C_LG_3_t60281	425.926	0.155025	0.117606	-1.31817	0.187446	0.403299	jgi|Lacbi2|645461|estExt_Genewise1.C_LG_3_t60281	425.926	0.0535356	0.115561	-0.463266	0.643174	0.892015	jgi|Lacbi2|645461|estExt_Genewise1.C_LG_3_t60281	425.926	0.120526	0.114358	-1.05393	0.291913	0.638077	jgi|Lacbi2|645461|estExt_Genewise1.C_LG_3_t60281	425.926	0.11087	0.113589	-0.976061	0.329034	0.651394
312012	312012|Lacbi1.eu2.Lbscf0004g09680	60.8953	-0.0732898	0.308347	0.237686	0.812124	0.906424	jgi|Lacbi2|312012|Lacbi1.eu2.Lbscf0004g09680	60.8953	-0.670016	0.301579	2.22169	0.0263043	0.111403	jgi|Lacbi2|312012|Lacbi1.eu2.Lbscf0004g09680	60.8953	-0.00734462	0.299421	0.0245294	0.98043	0.995382	jgi|Lacbi2|312012|Lacbi1.eu2.Lbscf0004g09680	60.8953	-0.11827	0.301472	0.392309	0.69483	0.891192	jgi|Lacbi2|312012|Lacbi1.eu2.Lbscf0004g09680	60.8953	0.264965	0.298152	-0.888692	0.374169	0.690535
323813	323813|Lacbi1.fgenesh3_pg.C_scaffold_4000716	7.43792	-0.808103	0.787246	1.02649	0.304659	0.52397	jgi|Lacbi2|323813|Lacbi1.fgenesh3_pg.C_scaffold_4000716	7.43792	-1.10863	0.823466	1.3463	0.178207	NA	jgi|Lacbi2|323813|Lacbi1.fgenesh3_pg.C_scaffold_4000716	7.43792	-0.150412	0.785172	0.191565	0.848083	NA	jgi|Lacbi2|323813|Lacbi1.fgenesh3_pg.C_scaffold_4000716	7.43792	-0.813669	0.815641	0.997582	0.318482	NA	jgi|Lacbi2|323813|Lacbi1.fgenesh3_pg.C_scaffold_4000716	7.43792	-0.408067	0.746673	0.546513	0.584713	0.827474
441719	441719|gm1.6163_g	259.191	1.10855	0.18516	-5.98698	2.14e-09	7e-08	jgi|Lacbi2|441719|gm1.6163_g	259.191	-0.54292	0.192881	2.81479	0.00488091	0.0327291	jgi|Lacbi2|441719|gm1.6163_g	259.191	-0.36811	0.196687	1.87155	0.0612693	0.344773	jgi|Lacbi2|441719|gm1.6163_g	259.191	-0.29018	0.194226	1.49404	0.135166	0.448691	jgi|Lacbi2|441719|gm1.6163_g	259.191	0.196994	0.192396	-1.0239	0.305883	0.631619
628894	628894|estExt_Genewise1Plus.C_LG_3_t60201	250.825	-0.32581	0.137487	2.36976	0.0177998	0.0708733	jgi|Lacbi2|628894|estExt_Genewise1Plus.C_LG_3_t60201	250.825	-0.18488	0.140623	1.31472	0.188602	0.40475	jgi|Lacbi2|628894|estExt_Genewise1Plus.C_LG_3_t60201	250.825	-0.353448	0.143807	2.4578	0.013979	0.148721	jgi|Lacbi2|628894|estExt_Genewise1Plus.C_LG_3_t60201	250.825	-0.3299	0.141715	2.3279	0.0199172	0.163826	jgi|Lacbi2|628894|estExt_Genewise1Plus.C_LG_3_t60201	250.825	-0.277795	0.142564	1.94856	0.0513478	0.241657
456420	456420|estExt_Genemark1.C_LG_3_t20396	126.831	0.258167	0.244372	-1.05645	0.290763	0.511341	jgi|Lacbi2|456420|estExt_Genemark1.C_LG_3_t20396	126.831	-0.208284	0.252779	0.823975	0.409954	0.631216	jgi|Lacbi2|456420|estExt_Genemark1.C_LG_3_t20396	126.831	-0.162711	0.250553	0.649409	0.516074	0.832234	jgi|Lacbi2|456420|estExt_Genemark1.C_LG_3_t20396	126.831	0.245552	0.253522	-0.968564	0.332763	0.671687	jgi|Lacbi2|456420|estExt_Genemark1.C_LG_3_t20396	126.831	-0.285552	0.252898	1.12912	0.258847	0.583808
323809	323809|Lacbi1.fgenesh3_pg.C_scaffold_4000712	221.781	-0.335483	0.182604	1.83722	0.0661774	0.18617	jgi|Lacbi2|323809|Lacbi1.fgenesh3_pg.C_scaffold_4000712	221.781	-0.118174	0.181032	0.652778	0.513899	0.713521	jgi|Lacbi2|323809|Lacbi1.fgenesh3_pg.C_scaffold_4000712	221.781	0.0774012	0.180737	-0.428253	0.668467	0.903601	jgi|Lacbi2|323809|Lacbi1.fgenesh3_pg.C_scaffold_4000712	221.781	-0.317027	0.184592	1.71745	0.0858975	0.353962	jgi|Lacbi2|323809|Lacbi1.fgenesh3_pg.C_scaffold_4000712	221.781	-0.241701	0.185047	1.30616	0.191497	0.500455
472081	472081|fgenesh1_kg.LG_3_#_479_#_1315886:1	605.148	0.422843	0.129465	-3.26609	0.00109045	0.00746108	jgi|Lacbi2|472081|fgenesh1_kg.LG_3_#_479_#_1315886:1	605.148	0.270722	0.137529	-1.96847	0.0490139	0.170959	jgi|Lacbi2|472081|fgenesh1_kg.LG_3_#_479_#_1315886:1	605.148	-0.0804778	0.133559	0.602566	0.546798	0.845089	jgi|Lacbi2|472081|fgenesh1_kg.LG_3_#_479_#_1315886:1	605.148	-0.0318795	0.133004	0.239688	0.810572	0.941453	jgi|Lacbi2|472081|fgenesh1_kg.LG_3_#_479_#_1315886:1	605.148	-0.0556937	0.132845	0.41924	0.675041	0.874999
703275	703275|estExt_fgenesh3_kg.C_LG_3_t30141	167.472	0.88731	0.197451	-4.49384	7e-06	9.9e-05	jgi|Lacbi2|703275|estExt_fgenesh3_kg.C_LG_3_t30141	167.472	-0.014968	0.214513	0.0697769	0.944371	0.973422	jgi|Lacbi2|703275|estExt_fgenesh3_kg.C_LG_3_t30141	167.472	-0.362434	0.213057	1.70111	0.0889217	0.40957	jgi|Lacbi2|703275|estExt_fgenesh3_kg.C_LG_3_t30141	167.472	-0.054257	0.21018	0.258145	0.796295	0.935552	jgi|Lacbi2|703275|estExt_fgenesh3_kg.C_LG_3_t30141	167.472	0.185027	0.206705	-0.895125	0.37072	0.687031
667851	667851|estExt_fgenesh1_pm.C_LG_3_t20335	352.794	0.360552	0.474283	-0.760205	0.447132	0.661253	jgi|Lacbi2|667851|estExt_fgenesh1_pm.C_LG_3_t20335	352.794	0.152702	0.479095	-0.318729	0.749932	0.869191	jgi|Lacbi2|667851|estExt_fgenesh1_pm.C_LG_3_t20335	352.794	-0.85911	0.475813	1.80556	0.070987	0.366015	jgi|Lacbi2|667851|estExt_fgenesh1_pm.C_LG_3_t20335	352.794	-1.51298	0.475311	3.18314	0.00145689	0.031096	jgi|Lacbi2|667851|estExt_fgenesh1_pm.C_LG_3_t20335	352.794	-0.624325	0.474895	1.31466	0.188624	0.495921
645437	645437|estExt_Genewise1.C_LG_3_t60250	42.7119	0.293901	0.290315	-1.01235	0.31137	0.530526	jgi|Lacbi2|645437|estExt_Genewise1.C_LG_3_t60250	42.7119	0.894626	0.340138	-2.63018	0.00853392	0.0499745	jgi|Lacbi2|645437|estExt_Genewise1.C_LG_3_t60250	42.7119	0.823674	0.357703	-2.30268	0.021297	0.193651	jgi|Lacbi2|645437|estExt_Genewise1.C_LG_3_t60250	42.7119	0.641847	0.332213	-1.93204	0.0533548	0.279263	jgi|Lacbi2|645437|estExt_Genewise1.C_LG_3_t60250	42.7119	0.688164	0.314097	-2.19093	0.0284572	0.167424
246347	246347|Lacbi1.e_gww1.4.420.1	10975.7	-0.0914731	0.143738	0.636387	0.524524	0.721425	jgi|Lacbi2|246347|Lacbi1.e_gww1.4.420.1	10975.7	-0.273692	0.143825	1.90295	0.0570472	0.188523	jgi|Lacbi2|246347|Lacbi1.e_gww1.4.420.1	10975.7	-0.316078	0.143874	2.19691	0.0280271	0.22451	jgi|Lacbi2|246347|Lacbi1.e_gww1.4.420.1	10975.7	-0.0367891	0.143878	0.255697	0.798185	0.93624	jgi|Lacbi2|246347|Lacbi1.e_gww1.4.420.1	10975.7	-0.294783	0.143838	2.04942	0.0404213	0.208205
583178	583178|e_gw1.3.4136.1	5172.07	0.829451	0.148965	-5.56808	2.58e-08	6.66e-07	jgi|Lacbi2|583178|e_gw1.3.4136.1	5172.07	0.169227	0.149791	-1.12975	0.258581	0.488496	jgi|Lacbi2|583178|e_gw1.3.4136.1	5172.07	-0.20231	0.149512	1.35314	0.176012	0.557002	jgi|Lacbi2|583178|e_gw1.3.4136.1	5172.07	0.0471892	0.149572	-0.315495	0.752386	0.915253	jgi|Lacbi2|583178|e_gw1.3.4136.1	5172.07	0.349708	0.14935	-2.34153	0.019205	0.131201
685861	685861|fgenesh3_kg.LG_3_#_1135_#_Locus_2477_Transcript_2/4_Confidence_0.737	888.446	0.235776	0.177245	-1.33023	0.183442	0.37826	jgi|Lacbi2|685861|fgenesh3_kg.LG_3_#_1135_#_Locus_2477_Transcript_2/4_Confidence_0.737	888.446	-0.607671	0.177729	3.41909	0.000628302	0.0068371	jgi|Lacbi2|685861|fgenesh3_kg.LG_3_#_1135_#_Locus_2477_Transcript_2/4_Confidence_0.737	888.446	0.0873661	0.177395	-0.492494	0.62237	0.883882	jgi|Lacbi2|685861|fgenesh3_kg.LG_3_#_1135_#_Locus_2477_Transcript_2/4_Confidence_0.737	888.446	-0.0702784	0.177712	0.395462	0.692502	0.890229	jgi|Lacbi2|685861|fgenesh3_kg.LG_3_#_1135_#_Locus_2477_Transcript_2/4_Confidence_0.737	888.446	-0.04708	0.177304	0.265533	0.790599	0.924293
323800	323800|Lacbi1.fgenesh3_pg.C_scaffold_4000703	0.130301	0.44675	6.70067	-0.0666725	0.946842	NA	jgi|Lacbi2|323800|Lacbi1.fgenesh3_pg.C_scaffold_4000703	0.130301	-0.505946	6.7021	0.0754906	0.939824	NA	jgi|Lacbi2|323800|Lacbi1.fgenesh3_pg.C_scaffold_4000703	0.130301	2.48538	6.67682	-0.37224	0.709714	NA	jgi|Lacbi2|323800|Lacbi1.fgenesh3_pg.C_scaffold_4000703	0.130301	0.672184	6.7021	-0.100295	0.920111	NA	jgi|Lacbi2|323800|Lacbi1.fgenesh3_pg.C_scaffold_4000703	0.130301	0.267307	6.7021	-0.0398841	0.968186	NA
677520	677520|estExt_fgenesh2_kg.C_LG_3_t10262	39.1114	0.39801	0.360181	-1.10503	0.269147	0.486132	jgi|Lacbi2|677520|estExt_fgenesh2_kg.C_LG_3_t10262	39.1114	-0.444341	0.4212	1.05494	0.291453	0.522726	jgi|Lacbi2|677520|estExt_fgenesh2_kg.C_LG_3_t10262	39.1114	0.236883	0.384966	-0.615334	0.538334	0.84205	jgi|Lacbi2|677520|estExt_fgenesh2_kg.C_LG_3_t10262	39.1114	-0.195919	0.37674	0.520039	0.603036	0.84973	jgi|Lacbi2|677520|estExt_fgenesh2_kg.C_LG_3_t10262	39.1114	0.824538	0.371406	-2.22005	0.0264156	0.159988
685852	685852|fgenesh3_kg.LG_3_#_1126_#_Locus_1474_Transcript_7/10_Confidence_0.171	153.11	0.485045	0.198293	-2.44611	0.0144408	0.0604564	jgi|Lacbi2|685852|fgenesh3_kg.LG_3_#_1126_#_Locus_1474_Transcript_7/10_Confidence_0.171	153.11	0.499548	0.204215	-2.44619	0.0144375	0.0732223	jgi|Lacbi2|685852|fgenesh3_kg.LG_3_#_1126_#_Locus_1474_Transcript_7/10_Confidence_0.171	153.11	0.571238	0.2077	-2.7503	0.00595411	0.0850508	jgi|Lacbi2|685852|fgenesh3_kg.LG_3_#_1126_#_Locus_1474_Transcript_7/10_Confidence_0.171	153.11	0.0412507	0.20513	-0.201095	0.840624	0.953023	jgi|Lacbi2|685852|fgenesh3_kg.LG_3_#_1126_#_Locus_1474_Transcript_7/10_Confidence_0.171	153.11	0.528559	0.200233	-2.63972	0.00829755	0.0764853
657133	657133|estExt_fgenesh1_kg.C_LG_3_t10467	100.394	0.827191	0.282378	-2.92937	0.00339645	0.0188855	jgi|Lacbi2|657133|estExt_fgenesh1_kg.C_LG_3_t10467	100.394	0.204207	0.313651	-0.651066	0.515004	0.714024	jgi|Lacbi2|657133|estExt_fgenesh1_kg.C_LG_3_t10467	100.394	0.172696	0.301528	-0.572735	0.566824	0.855725	jgi|Lacbi2|657133|estExt_fgenesh1_kg.C_LG_3_t10467	100.394	0.764076	0.295554	-2.58523	0.00973128	0.108161	jgi|Lacbi2|657133|estExt_fgenesh1_kg.C_LG_3_t10467	100.394	0.0286529	0.288681	-0.0992543	0.920936	0.972466
628858	628858|estExt_Genewise1Plus.C_LG_3_t60161	65.5429	0.574651	0.306031	-1.87775	0.0604151	0.174853	jgi|Lacbi2|628858|estExt_Genewise1Plus.C_LG_3_t60161	65.5429	0.0590886	0.329435	-0.179363	0.857652	0.927871	jgi|Lacbi2|628858|estExt_Genewise1Plus.C_LG_3_t60161	65.5429	0.695274	0.337889	-2.0577	0.0396189	0.271045	jgi|Lacbi2|628858|estExt_Genewise1Plus.C_LG_3_t60161	65.5429	0.589984	0.320878	-1.83866	0.0659657	0.31066	jgi|Lacbi2|628858|estExt_Genewise1Plus.C_LG_3_t60161	65.5429	0.495665	0.311897	-1.5892	0.112016	0.377508
245814	245814|Lacbi1.e_gww1.4.140.1	57.8869	-0.261588	0.304156	0.860046	0.389764	0.611907	jgi|Lacbi2|245814|Lacbi1.e_gww1.4.140.1	57.8869	-0.285385	0.309823	0.921126	0.356985	0.587128	jgi|Lacbi2|245814|Lacbi1.e_gww1.4.140.1	57.8869	-0.349536	0.29893	1.16929	0.242286	0.637092	jgi|Lacbi2|245814|Lacbi1.e_gww1.4.140.1	57.8869	0.268871	0.309175	-0.86964	0.384497	0.71258	jgi|Lacbi2|245814|Lacbi1.e_gww1.4.140.1	57.8869	0.152723	0.301833	-0.505985	0.612867	0.842112
383052	383052|Lacbi1.Eugenev2.0000040833	137.081	0.361797	0.225866	-1.60182	0.109196	0.264506	jgi|Lacbi2|383052|Lacbi1.Eugenev2.0000040833	137.081	-0.0274853	0.237581	0.115688	0.9079	0.954515	jgi|Lacbi2|383052|Lacbi1.Eugenev2.0000040833	137.081	-0.0894187	0.236396	0.378258	0.705239	0.91469	jgi|Lacbi2|383052|Lacbi1.Eugenev2.0000040833	137.081	-0.13159	0.232139	0.566858	0.570811	0.836034	jgi|Lacbi2|383052|Lacbi1.Eugenev2.0000040833	137.081	-0.536081	0.234501	2.28605	0.0222516	0.143307
441703	441703|gm1.6147_g	380.705	0.0347074	0.203964	-0.170164	0.864881	0.934928	jgi|Lacbi2|441703|gm1.6147_g	380.705	0.460352	0.209276	-2.19974	0.0278255	0.116067	jgi|Lacbi2|441703|gm1.6147_g	380.705	-0.242246	0.207556	1.16714	0.243155	0.638275	jgi|Lacbi2|441703|gm1.6147_g	380.705	-0.122903	0.207158	0.593281	0.552993	0.825393	jgi|Lacbi2|441703|gm1.6147_g	380.705	-0.255587	0.20561	1.24307	0.213843	0.527922
522030	522030|gw1.3.4367.1	1435.43	-0.712504	0.17343	4.10832	3.99e-05	0.000450016	jgi|Lacbi2|522030|gw1.3.4367.1	1435.43	-0.63822	0.17137	3.72422	0.000195921	0.00272021	jgi|Lacbi2|522030|gw1.3.4367.1	1435.43	-0.137955	0.171678	0.803572	0.421644	0.777561	jgi|Lacbi2|522030|gw1.3.4367.1	1435.43	-0.386395	0.171703	2.25036	0.0244258	0.182766	jgi|Lacbi2|522030|gw1.3.4367.1	1435.43	-0.826266	0.172602	4.78711	1.69e-06	9.47e-05
311990	311990|Lacbi1.eu2.Lbscf0004g09460	3.3142	7.031	6.62491	-1.0613	0.288555	NA	jgi|Lacbi2|311990|Lacbi1.eu2.Lbscf0004g09460	3.3142	-0.505523	6.7021	0.0754276	0.939875	NA	jgi|Lacbi2|311990|Lacbi1.eu2.Lbscf0004g09460	3.3142	0.421103	6.7021	-0.0628315	0.949901	NA	jgi|Lacbi2|311990|Lacbi1.eu2.Lbscf0004g09460	3.3142	0.672606	6.7021	-0.100358	0.92006	NA	jgi|Lacbi2|311990|Lacbi1.eu2.Lbscf0004g09460	3.3142	6.91236	6.62836	-1.04285	0.29702	NA
685842	685842|fgenesh3_kg.LG_3_#_1116_#_Locus_1870_Transcript_1/8_Confidence_0.185	616.156	-0.113211	0.145835	0.776295	0.437575	0.654045	jgi|Lacbi2|685842|fgenesh3_kg.LG_3_#_1116_#_Locus_1870_Transcript_1/8_Confidence_0.185	616.156	-0.343402	0.147596	2.32663	0.0199848	0.0923555	jgi|Lacbi2|685842|fgenesh3_kg.LG_3_#_1116_#_Locus_1870_Transcript_1/8_Confidence_0.185	616.156	-0.0609423	0.147188	0.414043	0.678842	0.907752	jgi|Lacbi2|685842|fgenesh3_kg.LG_3_#_1116_#_Locus_1870_Transcript_1/8_Confidence_0.185	616.156	-0.0737198	0.145881	0.505342	0.613319	0.855194	jgi|Lacbi2|685842|fgenesh3_kg.LG_3_#_1116_#_Locus_1870_Transcript_1/8_Confidence_0.185	616.156	-0.143981	0.146677	0.98162	0.326287	0.649393
292969	292969|Lacbi1.estExt_fgenesh2_pg.C_40681	105.881	0.234681	0.299606	-0.783298	0.433452	0.650396	jgi|Lacbi2|292969|Lacbi1.estExt_fgenesh2_pg.C_40681	105.881	-0.157426	0.31536	0.499193	0.617643	0.786847	jgi|Lacbi2|292969|Lacbi1.estExt_fgenesh2_pg.C_40681	105.881	0.13749	0.303261	-0.453372	0.650281	0.894182	jgi|Lacbi2|292969|Lacbi1.estExt_fgenesh2_pg.C_40681	105.881	0.121756	0.300645	-0.404983	0.68549	0.887274	jgi|Lacbi2|292969|Lacbi1.estExt_fgenesh2_pg.C_40681	105.881	0.312894	0.300167	-1.0424	0.297226	0.624312
588935	588935|e_gw1.3.9202.1	1.24266	0.446828	6.70067	-0.066684	0.946833	NA	jgi|Lacbi2|588935|e_gw1.3.9202.1	1.24266	-4.19636	6.62051	0.633842	0.526184	NA	jgi|Lacbi2|588935|e_gw1.3.9202.1	1.24266	5.59964	6.63017	-0.84457	0.398351	NA	jgi|Lacbi2|588935|e_gw1.3.9202.1	1.24266	0.672184	6.7021	-0.100295	0.920111	NA	jgi|Lacbi2|588935|e_gw1.3.9202.1	1.24266	1.22906	6.7021	-0.183384	0.854496	NA
703251	703251|estExt_fgenesh3_kg.C_LG_3_t30113	299.643	-0.030752	0.227999	0.134878	0.892709	0.948765	jgi|Lacbi2|703251|estExt_fgenesh3_kg.C_LG_3_t30113	299.643	-0.863599	0.224991	3.83837	0.000123855	0.0018724	jgi|Lacbi2|703251|estExt_fgenesh3_kg.C_LG_3_t30113	299.643	-0.205958	0.227774	0.904221	0.365878	0.747317	jgi|Lacbi2|703251|estExt_fgenesh3_kg.C_LG_3_t30113	299.643	0.0422142	0.230377	-0.18324	0.85461	0.959446	jgi|Lacbi2|703251|estExt_fgenesh3_kg.C_LG_3_t30113	299.643	0.148103	0.227952	-0.64971	0.51588	0.789036
481816	481816|fgenesh1_pm.LG_3_#_816	287.158	0.225701	0.132962	-1.69748	0.0896066	0.23067	jgi|Lacbi2|481816|fgenesh1_pm.LG_3_#_816	287.158	-0.140158	0.137619	1.01845	0.308464	0.539183	jgi|Lacbi2|481816|fgenesh1_pm.LG_3_#_816	287.158	-0.0909836	0.142986	0.636312	0.524573	0.836493	jgi|Lacbi2|481816|fgenesh1_pm.LG_3_#_816	287.158	-0.208496	0.145058	1.43732	0.150626	0.473541	jgi|Lacbi2|481816|fgenesh1_pm.LG_3_#_816	287.158	-0.0703158	0.140025	0.502165	0.615551	0.844085
525780	525780|gw1.3.5015.1	630.498	0.0846059	0.139149	-0.608024	0.543171	0.735041	jgi|Lacbi2|525780|gw1.3.5015.1	630.498	-0.513563	0.140676	3.65069	0.000261537	0.00339191	jgi|Lacbi2|525780|gw1.3.5015.1	630.498	-0.261384	0.140711	1.85759	0.0632272	0.349549	jgi|Lacbi2|525780|gw1.3.5015.1	630.498	-0.227101	0.139373	1.62945	0.103218	0.388564	jgi|Lacbi2|525780|gw1.3.5015.1	630.498	-0.470297	0.139474	3.37194	0.000746403	0.0130813
645395	645395|estExt_Genewise1.C_LG_3_t60202	177.556	0.562437	0.21437	-2.62368	0.00869866	0.0402429	jgi|Lacbi2|645395|estExt_Genewise1.C_LG_3_t60202	177.556	-0.239075	0.216819	1.10265	0.27018	0.50116	jgi|Lacbi2|645395|estExt_Genewise1.C_LG_3_t60202	177.556	-0.134339	0.216864	0.61946	0.535613	0.840428	jgi|Lacbi2|645395|estExt_Genewise1.C_LG_3_t60202	177.556	-0.013505	0.214827	0.0628644	0.949875	0.986164	jgi|Lacbi2|645395|estExt_Genewise1.C_LG_3_t60202	177.556	0.0805613	0.215154	-0.374436	0.70808	0.892018
583789	583789|e_gw1.3.4234.1	144.164	0.507976	0.193965	-2.6189	0.0088213	0.0406446	jgi|Lacbi2|583789|e_gw1.3.4234.1	144.164	-0.390814	0.200011	1.95397	0.050705	0.174939	jgi|Lacbi2|583789|e_gw1.3.4234.1	144.164	0.396318	0.201626	-1.96561	0.0493441	0.306519	jgi|Lacbi2|583789|e_gw1.3.4234.1	144.164	0.187357	0.200635	-0.933819	0.350397	0.684647	jgi|Lacbi2|583789|e_gw1.3.4234.1	144.164	0.0672218	0.198245	-0.339085	0.734546	0.901962
481812	481812|fgenesh1_pm.LG_3_#_812	873.368	0.219257	0.16478	-1.33061	0.183319	0.378123	jgi|Lacbi2|481812|fgenesh1_pm.LG_3_#_812	873.368	0.379137	0.165752	-2.28738	0.0221736	0.0992647	jgi|Lacbi2|481812|fgenesh1_pm.LG_3_#_812	873.368	-0.387236	0.165351	2.3419	0.0191859	0.181577	jgi|Lacbi2|481812|fgenesh1_pm.LG_3_#_812	873.368	0.0497339	0.165345	-0.300789	0.763576	0.920266	jgi|Lacbi2|481812|fgenesh1_pm.LG_3_#_812	873.368	-0.00455411	0.164948	0.0276093	0.977974	0.992942
590319	590319|e_gw1.3.9655.1	63.8477	0.155772	0.284363	-0.547791	0.583835	0.762452	jgi|Lacbi2|590319|e_gw1.3.9655.1	63.8477	1.61508	0.372832	-4.33192	1.48e-05	0.00032316	jgi|Lacbi2|590319|e_gw1.3.9655.1	63.8477	0.343745	0.331842	-1.03587	0.300262	0.689331	jgi|Lacbi2|590319|e_gw1.3.9655.1	63.8477	-0.394706	0.311754	1.26608	0.205483	0.542573	jgi|Lacbi2|590319|e_gw1.3.9655.1	63.8477	-0.396129	0.306775	1.29127	0.196611	0.507026
290938	290938|Lacbi1.estExt_fgenesh2_pm.C_40097	260.266	1.21491	0.246491	-4.92882	8.27e-07	1.5e-05	jgi|Lacbi2|290938|Lacbi1.estExt_fgenesh2_pm.C_40097	260.266	1.25988	0.280092	-4.49809	6.86e-06	0.000167337	jgi|Lacbi2|290938|Lacbi1.estExt_fgenesh2_pm.C_40097	260.266	0.0427421	0.260625	-0.163999	0.869732	0.965553	jgi|Lacbi2|290938|Lacbi1.estExt_fgenesh2_pm.C_40097	260.266	-0.160201	0.25376	0.631311	0.527837	0.811578	jgi|Lacbi2|290938|Lacbi1.estExt_fgenesh2_pm.C_40097	260.266	-0.0965145	0.252344	0.382472	0.702112	0.888801
657125	657125|estExt_fgenesh1_kg.C_LG_3_t10458	74.3165	1.01232	0.23859	-4.24291	2.21e-05	0.00026905	jgi|Lacbi2|657125|estExt_fgenesh1_kg.C_LG_3_t10458	74.3165	0.998331	0.353995	-2.82019	0.00479954	0.0323732	jgi|Lacbi2|657125|estExt_fgenesh1_kg.C_LG_3_t10458	74.3165	0.188931	0.289732	-0.652088	0.514344	0.831408	jgi|Lacbi2|657125|estExt_fgenesh1_kg.C_LG_3_t10458	74.3165	-0.414521	0.268028	1.54656	0.121969	0.427487	jgi|Lacbi2|657125|estExt_fgenesh1_kg.C_LG_3_t10458	74.3165	-0.110151	0.25881	0.425607	0.670394	0.872865
188567	188567|Lacbi1.estExt_GeneWisePlus_worm.C_40151	170.749	0.805767	0.259477	-3.10535	0.00190054	0.0117935	jgi|Lacbi2|188567|Lacbi1.estExt_GeneWisePlus_worm.C_40151	170.749	1.07703	0.29766	-3.61832	0.000296516	0.00374903	jgi|Lacbi2|188567|Lacbi1.estExt_GeneWisePlus_worm.C_40151	170.749	0.123378	0.278181	-0.443518	0.657391	0.898557	jgi|Lacbi2|188567|Lacbi1.estExt_GeneWisePlus_worm.C_40151	170.749	-0.211031	0.270603	0.779854	0.435477	0.750918	jgi|Lacbi2|188567|Lacbi1.estExt_GeneWisePlus_worm.C_40151	170.749	0.172562	0.269267	-0.640859	0.521614	0.792809
685827	685827|fgenesh3_kg.LG_3_#_1101_#_Locus_205_Transcript_2/3_Confidence_0.750	63.2313	0.261855	0.275193	-0.951533	0.341334	0.561985	jgi|Lacbi2|685827|fgenesh3_kg.LG_3_#_1101_#_Locus_205_Transcript_2/3_Confidence_0.750	63.2313	-0.27466	0.286535	0.958556	0.337782	0.569589	jgi|Lacbi2|685827|fgenesh3_kg.LG_3_#_1101_#_Locus_205_Transcript_2/3_Confidence_0.750	63.2313	0.488102	0.28076	-1.7385	0.0821219	0.396019	jgi|Lacbi2|685827|fgenesh3_kg.LG_3_#_1101_#_Locus_205_Transcript_2/3_Confidence_0.750	63.2313	-0.618372	0.291408	2.12202	0.0338364	0.21835	jgi|Lacbi2|685827|fgenesh3_kg.LG_3_#_1101_#_Locus_205_Transcript_2/3_Confidence_0.750	63.2313	-0.246666	0.282253	0.873919	0.382162	0.695398
628818	628818|estExt_Genewise1Plus.C_LG_3_t60114	107.704	0.381672	0.254908	-1.49729	0.134317	0.305449	jgi|Lacbi2|628818|estExt_Genewise1Plus.C_LG_3_t60114	107.704	-0.177969	0.264953	0.671698	0.501776	0.704328	jgi|Lacbi2|628818|estExt_Genewise1Plus.C_LG_3_t60114	107.704	0.0675003	0.262298	-0.257342	0.796915	0.945814	jgi|Lacbi2|628818|estExt_Genewise1Plus.C_LG_3_t60114	107.704	0.0920205	0.25852	-0.355951	0.721877	0.903406	jgi|Lacbi2|628818|estExt_Genewise1Plus.C_LG_3_t60114	107.704	-0.251424	0.258666	0.972	0.33105	0.65282
667823	667823|estExt_fgenesh1_pm.C_LG_3_t20305	134.711	-0.681293	0.193462	3.52158	0.000428985	0.00346611	jgi|Lacbi2|667823|estExt_fgenesh1_pm.C_LG_3_t20305	134.711	-0.205845	0.200071	1.02886	0.303544	0.535091	jgi|Lacbi2|667823|estExt_fgenesh1_pm.C_LG_3_t20305	134.711	0.31682	0.200556	-1.57971	0.114173	0.460906	jgi|Lacbi2|667823|estExt_fgenesh1_pm.C_LG_3_t20305	134.711	-0.168721	0.197602	0.853841	0.393193	0.719483	jgi|Lacbi2|667823|estExt_fgenesh1_pm.C_LG_3_t20305	134.711	0.0744022	0.191905	-0.387703	0.698236	0.88677
463528	463528|fgenesh1_pg.LG_3_#_507	38.2276	0.551636	0.327549	-1.68413	0.0921562	0.234851	jgi|Lacbi2|463528|fgenesh1_pg.LG_3_#_507	38.2276	1.3647	0.47164	-2.89352	0.00380954	0.0272113	jgi|Lacbi2|463528|fgenesh1_pg.LG_3_#_507	38.2276	0.320505	0.400564	-0.800135	0.423632	0.778512	jgi|Lacbi2|463528|fgenesh1_pg.LG_3_#_507	38.2276	0.508673	0.413604	-1.22986	0.218751	0.557886	jgi|Lacbi2|463528|fgenesh1_pg.LG_3_#_507	38.2276	-0.2981	0.387847	0.768603	0.442129	0.737933
481803	481803|fgenesh1_pm.LG_3_#_803	3.11066	-0.358133	0.926176	0.386679	0.698994	NA	jgi|Lacbi2|481803|fgenesh1_pm.LG_3_#_803	3.11066	-0.0809866	0.940523	0.086108	0.931381	NA	jgi|Lacbi2|481803|fgenesh1_pm.LG_3_#_803	3.11066	0.0914262	1.18954	-0.0768587	0.938736	NA	jgi|Lacbi2|481803|fgenesh1_pm.LG_3_#_803	3.11066	1.50182	1.17736	-1.27558	0.202103	NA	jgi|Lacbi2|481803|fgenesh1_pm.LG_3_#_803	3.11066	-0.987111	1.23272	0.800756	0.423273	NA
685824	685824|fgenesh3_kg.LG_3_#_1098_#_Locus_10065_Transcript_1/1_Confidence_1.000	49.1592	0.933814	0.323522	-2.8864	0.00389676	0.0211705	jgi|Lacbi2|685824|fgenesh3_kg.LG_3_#_1098_#_Locus_10065_Transcript_1/1_Confidence_1.000	49.1592	0.363294	0.323194	-1.12408	0.260981	0.491255	jgi|Lacbi2|685824|fgenesh3_kg.LG_3_#_1098_#_Locus_10065_Transcript_1/1_Confidence_1.000	49.1592	0.151174	0.33074	-0.457078	0.647615	0.893456	jgi|Lacbi2|685824|fgenesh3_kg.LG_3_#_1098_#_Locus_10065_Transcript_1/1_Confidence_1.000	49.1592	0.201966	0.349369	-0.578089	0.563204	0.830592	jgi|Lacbi2|685824|fgenesh3_kg.LG_3_#_1098_#_Locus_10065_Transcript_1/1_Confidence_1.000	49.1592	0.407057	0.32709	-1.24448	0.213323	0.527764
703237	703237|estExt_fgenesh3_kg.C_LG_3_t30096	1578.74	-0.245577	0.158383	1.55053	0.121014	0.284813	jgi|Lacbi2|703237|estExt_fgenesh3_kg.C_LG_3_t30096	1578.74	0.831706	0.160842	-5.17096	2.33e-07	8.75e-06	jgi|Lacbi2|703237|estExt_fgenesh3_kg.C_LG_3_t30096	1578.74	-0.207501	0.160272	1.29468	0.195431	0.582778	jgi|Lacbi2|703237|estExt_fgenesh3_kg.C_LG_3_t30096	1578.74	-0.250652	0.159619	1.57032	0.116341	0.415509	jgi|Lacbi2|703237|estExt_fgenesh3_kg.C_LG_3_t30096	1578.74	0.111958	0.15971	-0.701008	0.483298	0.768035
667819	667819|estExt_fgenesh1_pm.C_LG_3_t20299	145.576	-0.0346937	0.181903	0.190727	0.84874	0.927073	jgi|Lacbi2|667819|estExt_fgenesh1_pm.C_LG_3_t20299	145.576	-0.25528	0.188673	1.35303	0.176045	0.389141	jgi|Lacbi2|667819|estExt_fgenesh1_pm.C_LG_3_t20299	145.576	-0.0297816	0.189492	0.157166	0.875114	0.96706	jgi|Lacbi2|667819|estExt_fgenesh1_pm.C_LG_3_t20299	145.576	0.111632	0.189176	-0.590094	0.555128	0.826452	jgi|Lacbi2|667819|estExt_fgenesh1_pm.C_LG_3_t20299	145.576	-0.196834	0.186401	1.05597	0.290983	0.618367
628802	628802|estExt_Genewise1Plus.C_LG_3_t60095	558.555	-0.83435	0.239101	3.48953	0.000483865	0.0038211	jgi|Lacbi2|628802|estExt_Genewise1Plus.C_LG_3_t60095	558.555	-0.100522	0.239346	0.419984	0.674497	0.822831	jgi|Lacbi2|628802|estExt_Genewise1Plus.C_LG_3_t60095	558.555	-0.0113668	0.241518	0.0470638	0.962462	0.98868	jgi|Lacbi2|628802|estExt_Genewise1Plus.C_LG_3_t60095	558.555	0.0486875	0.240072	-0.202804	0.839288	0.952605	jgi|Lacbi2|628802|estExt_Genewise1Plus.C_LG_3_t60095	558.555	0.0010463	0.238853	-0.00438052	0.996505	0.999397
585954	585954|e_gw1.3.4196.1	14.7093	0.514719	4.34458	-0.118474	0.905692	0.955001	jgi|Lacbi2|585954|e_gw1.3.4196.1	14.7093	-0.505886	4.61433	0.109634	0.9127	0.957563	jgi|Lacbi2|585954|e_gw1.3.4196.1	14.7093	0.420768	4.61433	-0.0911871	0.927344	0.981814	jgi|Lacbi2|585954|e_gw1.3.4196.1	14.7093	4.98251	4.5171	-1.10303	0.270012	0.614016	jgi|Lacbi2|585954|e_gw1.3.4196.1	14.7093	4.69193	4.52973	-1.03581	0.300292	0.62671
703227	703227|estExt_fgenesh3_kg.C_LG_3_t30085	581.815	-0.113089	0.134753	0.839232	0.401339	0.622258	jgi|Lacbi2|703227|estExt_fgenesh3_kg.C_LG_3_t30085	581.815	-0.0111646	0.138477	0.0806244	0.935741	0.969189	jgi|Lacbi2|703227|estExt_fgenesh3_kg.C_LG_3_t30085	581.815	-0.425523	0.138136	3.08047	0.00206677	0.04072	jgi|Lacbi2|703227|estExt_fgenesh3_kg.C_LG_3_t30085	581.815	-0.221622	0.13799	1.60608	0.108257	0.399812	jgi|Lacbi2|703227|estExt_fgenesh3_kg.C_LG_3_t30085	581.815	-0.0618099	0.136732	0.452052	0.651231	0.863659
481793	481793|fgenesh1_pm.LG_3_#_793	41.7982	-0.232505	0.35351	0.657706	0.510727	0.711167	jgi|Lacbi2|481793|fgenesh1_pm.LG_3_#_793	41.7982	-0.452974	0.390639	1.15957	0.246222	0.474473	jgi|Lacbi2|481793|fgenesh1_pm.LG_3_#_793	41.7982	-0.0554218	0.38208	0.145053	0.884669	0.969407	jgi|Lacbi2|481793|fgenesh1_pm.LG_3_#_793	41.7982	-0.0834224	0.387384	0.215348	0.829496	0.948329	jgi|Lacbi2|481793|fgenesh1_pm.LG_3_#_793	41.7982	0.403778	0.383536	-1.05278	0.292442	0.61998
311963	311963|Lacbi1.eu2.Lbscf0004g09190	0	NA	NA	NA	NA	NA	jgi|Lacbi2|311963|Lacbi1.eu2.Lbscf0004g09190	0	NA	NA	NA	NA	NA	jgi|Lacbi2|311963|Lacbi1.eu2.Lbscf0004g09190	0	NA	NA	NA	NA	NA	jgi|Lacbi2|311963|Lacbi1.eu2.Lbscf0004g09190	0	NA	NA	NA	NA	NA	jgi|Lacbi2|311963|Lacbi1.eu2.Lbscf0004g09190	0	NA	NA	NA	NA	NA
685805	685805|fgenesh3_kg.LG_3_#_1079_#_Locus_4004_Transcript_2/2_Confidence_1.000	302.379	1.25719	0.27899	-4.50623	6.6e-06	9.44e-05	jgi|Lacbi2|685805|fgenesh3_kg.LG_3_#_1079_#_Locus_4004_Transcript_2/2_Confidence_1.000	302.379	1.05943	0.304925	-3.4744	0.000511993	0.00582433	jgi|Lacbi2|685805|fgenesh3_kg.LG_3_#_1079_#_Locus_4004_Transcript_2/2_Confidence_1.000	302.379	1.25884	0.299587	-4.20191	2.65e-05	0.00146845	jgi|Lacbi2|685805|fgenesh3_kg.LG_3_#_1079_#_Locus_4004_Transcript_2/2_Confidence_1.000	302.379	-0.555154	0.283028	1.96148	0.0498228	0.270315	jgi|Lacbi2|685805|fgenesh3_kg.LG_3_#_1079_#_Locus_4004_Transcript_2/2_Confidence_1.000	302.379	-0.284546	0.282933	1.0057	0.314558	0.638466
399433	399433|Lacbi1.GAY_1326377_1	321.74	-0.182158	0.187145	0.973354	0.330378	0.549674	jgi|Lacbi2|399433|Lacbi1.GAY_1326377_1	321.74	0.191282	0.193815	-0.986934	0.323675	0.55638	jgi|Lacbi2|399433|Lacbi1.GAY_1326377_1	321.74	-0.294047	0.188441	1.56042	0.118661	0.469891	jgi|Lacbi2|399433|Lacbi1.GAY_1326377_1	321.74	-0.137433	0.186072	0.738602	0.460149	0.767915	jgi|Lacbi2|399433|Lacbi1.GAY_1326377_1	321.74	-0.393059	0.189757	2.07138	0.0383235	0.201761
685801	685801|fgenesh3_kg.LG_3_#_1075_#_Locus_8611_Transcript_1/1_Confidence_1.000	96.5804	0.0219818	0.262144	-0.0838538	0.933173	0.966992	jgi|Lacbi2|685801|fgenesh3_kg.LG_3_#_1075_#_Locus_8611_Transcript_1/1_Confidence_1.000	96.5804	-0.139129	0.267605	0.519902	0.603132	0.775772	jgi|Lacbi2|685801|fgenesh3_kg.LG_3_#_1075_#_Locus_8611_Transcript_1/1_Confidence_1.000	96.5804	-0.00769004	0.267366	0.0287622	0.977054	0.9945	jgi|Lacbi2|685801|fgenesh3_kg.LG_3_#_1075_#_Locus_8611_Transcript_1/1_Confidence_1.000	96.5804	-0.386307	0.268211	1.44031	0.14978	0.472373	jgi|Lacbi2|685801|fgenesh3_kg.LG_3_#_1075_#_Locus_8611_Transcript_1/1_Confidence_1.000	96.5804	-0.111529	0.26099	0.427331	0.669138	0.871792
628782	628782|estExt_Genewise1Plus.C_LG_3_t60075	57.7286	-0.107641	0.318838	0.337603	0.735662	0.861459	jgi|Lacbi2|628782|estExt_Genewise1Plus.C_LG_3_t60075	57.7286	0.224352	0.324197	-0.692023	0.488923	0.694597	jgi|Lacbi2|628782|estExt_Genewise1Plus.C_LG_3_t60075	57.7286	0.221721	0.328294	-0.675375	0.499438	0.823853	jgi|Lacbi2|628782|estExt_Genewise1Plus.C_LG_3_t60075	57.7286	0.260521	0.32304	-0.806466	0.419974	0.739166	jgi|Lacbi2|628782|estExt_Genewise1Plus.C_LG_3_t60075	57.7286	0.00523226	0.318607	-0.0164223	0.986897	0.995219
311958	311958|Lacbi1.eu2.Lbscf0004g09140	220.895	0.379032	0.129588	-2.9249	0.00344564	0.0191001	jgi|Lacbi2|311958|Lacbi1.eu2.Lbscf0004g09140	220.895	0.292878	0.145156	-2.01767	0.0436257	0.158186	jgi|Lacbi2|311958|Lacbi1.eu2.Lbscf0004g09140	220.895	-0.20347	0.143582	1.41709	0.156455	0.532052	jgi|Lacbi2|311958|Lacbi1.eu2.Lbscf0004g09140	220.895	-0.235002	0.142676	1.6471	0.0995374	0.380648	jgi|Lacbi2|311958|Lacbi1.eu2.Lbscf0004g09140	220.895	0.0946096	0.137047	-0.690342	0.489979	0.772044
311957	311957|Lacbi1.eu2.Lbscf0004g09130	164.859	0.526356	0.185536	-2.83695	0.00455467	0.0241563	jgi|Lacbi2|311957|Lacbi1.eu2.Lbscf0004g09130	164.859	-0.129279	0.193881	0.666793	0.504904	0.706395	jgi|Lacbi2|311957|Lacbi1.eu2.Lbscf0004g09130	164.859	-0.178785	0.195044	0.91664	0.359332	0.742081	jgi|Lacbi2|311957|Lacbi1.eu2.Lbscf0004g09130	164.859	-0.224554	0.193353	1.16137	0.245493	0.588805	jgi|Lacbi2|311957|Lacbi1.eu2.Lbscf0004g09130	164.859	0.100208	0.189957	-0.527527	0.597827	0.832388
559421	559421|gw1.3.9379.1	259.647	-0.578728	0.164169	3.5252	0.000423157	0.00342946	jgi|Lacbi2|559421|gw1.3.9379.1	259.647	-0.347976	0.16277	2.13783	0.0325303	0.129269	jgi|Lacbi2|559421|gw1.3.9379.1	259.647	-0.0126581	0.167212	0.0757006	0.939657	0.985185	jgi|Lacbi2|559421|gw1.3.9379.1	259.647	-0.0456684	0.165055	0.276685	0.782022	0.929108	jgi|Lacbi2|559421|gw1.3.9379.1	259.647	-0.243857	0.16367	1.48994	0.136241	0.416862
667804	667804|estExt_fgenesh1_pm.C_LG_3_t20283	96.0227	-0.126544	0.200955	0.629713	0.528882	0.725164	jgi|Lacbi2|667804|estExt_fgenesh1_pm.C_LG_3_t20283	96.0227	-0.410072	0.205753	1.99303	0.0462582	0.164278	jgi|Lacbi2|667804|estExt_fgenesh1_pm.C_LG_3_t20283	96.0227	0.175738	0.205663	-0.854494	0.392831	0.762732	jgi|Lacbi2|667804|estExt_fgenesh1_pm.C_LG_3_t20283	96.0227	-0.217934	0.206142	1.0572	0.290419	0.637039	jgi|Lacbi2|667804|estExt_fgenesh1_pm.C_LG_3_t20283	96.0227	-0.172639	0.205435	0.84036	0.400707	0.707869
628769	628769|estExt_Genewise1Plus.C_LG_3_t60062	174.36	0.632514	0.180747	-3.49943	0.000466249	0.00371069	jgi|Lacbi2|628769|estExt_Genewise1Plus.C_LG_3_t60062	174.36	0.125735	0.196673	-0.639309	0.522622	0.719197	jgi|Lacbi2|628769|estExt_Genewise1Plus.C_LG_3_t60062	174.36	0.131113	0.190939	-0.686676	0.492287	0.821476	jgi|Lacbi2|628769|estExt_Genewise1Plus.C_LG_3_t60062	174.36	-0.204363	0.186346	1.09669	0.272778	0.617385	jgi|Lacbi2|628769|estExt_Genewise1Plus.C_LG_3_t60062	174.36	-0.0475681	0.185196	0.256853	0.797292	0.928135
657102	657102|estExt_fgenesh1_kg.C_LG_3_t10434	157.395	-0.0610675	0.164608	0.370987	0.710647	0.84603	jgi|Lacbi2|657102|estExt_fgenesh1_kg.C_LG_3_t10434	157.395	0.141089	0.174763	-0.807319	0.419483	0.640231	jgi|Lacbi2|657102|estExt_fgenesh1_kg.C_LG_3_t10434	157.395	-0.170755	0.173301	0.985312	0.324471	0.711907	jgi|Lacbi2|657102|estExt_fgenesh1_kg.C_LG_3_t10434	157.395	-0.38336	0.168398	2.27652	0.0228152	0.175951	jgi|Lacbi2|657102|estExt_fgenesh1_kg.C_LG_3_t10434	157.395	-0.0588048	0.168724	0.348527	0.727444	0.899357
628764	628764|estExt_Genewise1Plus.C_LG_3_t60057	104.77	0.579794	0.198659	-2.91854	0.00351675	0.0194403	jgi|Lacbi2|628764|estExt_Genewise1Plus.C_LG_3_t60057	104.77	0.0985304	0.208364	-0.472876	0.636301	0.798022	jgi|Lacbi2|628764|estExt_Genewise1Plus.C_LG_3_t60057	104.77	-0.267321	0.211302	1.26511	0.205831	0.596456	jgi|Lacbi2|628764|estExt_Genewise1Plus.C_LG_3_t60057	104.77	0.111299	0.206965	-0.537765	0.590739	0.845001	jgi|Lacbi2|628764|estExt_Genewise1Plus.C_LG_3_t60057	104.77	0.194103	0.202051	-0.960666	0.33672	0.6585
685790	685790|fgenesh3_kg.LG_3_#_1064_#_Locus_7208_Transcript_1/1_Confidence_1.000	179.053	0.178034	0.183671	-0.969306	0.332393	0.55206	jgi|Lacbi2|685790|fgenesh3_kg.LG_3_#_1064_#_Locus_7208_Transcript_1/1_Confidence_1.000	179.053	-0.111828	0.183832	0.608315	0.542978	0.734528	jgi|Lacbi2|685790|fgenesh3_kg.LG_3_#_1064_#_Locus_7208_Transcript_1/1_Confidence_1.000	179.053	-0.222853	0.189032	1.17892	0.23843	0.633333	jgi|Lacbi2|685790|fgenesh3_kg.LG_3_#_1064_#_Locus_7208_Transcript_1/1_Confidence_1.000	179.053	0.0108537	0.187322	-0.0579411	0.953796	0.987105	jgi|Lacbi2|685790|fgenesh3_kg.LG_3_#_1064_#_Locus_7208_Transcript_1/1_Confidence_1.000	179.053	-0.179017	0.186245	0.961188	0.336458	0.658375
685788	685788|fgenesh3_kg.LG_3_#_1062_#_Locus_9007_Transcript_4/4_Confidence_0.667	223.601	0.0744561	0.22868	-0.32559	0.744735	0.867386	jgi|Lacbi2|685788|fgenesh3_kg.LG_3_#_1062_#_Locus_9007_Transcript_4/4_Confidence_0.667	223.601	-0.26124	0.229526	1.13817	0.255048	0.484217	jgi|Lacbi2|685788|fgenesh3_kg.LG_3_#_1062_#_Locus_9007_Transcript_4/4_Confidence_0.667	223.601	-0.575725	0.226396	2.543	0.0109905	0.126382	jgi|Lacbi2|685788|fgenesh3_kg.LG_3_#_1062_#_Locus_9007_Transcript_4/4_Confidence_0.667	223.601	-0.113132	0.228919	0.494199	0.621166	0.859023	jgi|Lacbi2|685788|fgenesh3_kg.LG_3_#_1062_#_Locus_9007_Transcript_4/4_Confidence_0.667	223.601	0.407082	0.228804	-1.77917	0.0752118	0.302374
584316	584316|e_gw1.3.9433.1	0.0787358	-0.51483	6.70067	0.0768326	0.938757	NA	jgi|Lacbi2|584316|e_gw1.3.9433.1	0.0787358	-0.505989	6.7021	0.0754971	0.939819	NA	jgi|Lacbi2|584316|e_gw1.3.9433.1	0.0787358	0.420637	6.7021	-0.062762	0.949956	NA	jgi|Lacbi2|584316|e_gw1.3.9433.1	0.0787358	2.07107	6.69281	-0.309447	0.756982	NA	jgi|Lacbi2|584316|e_gw1.3.9433.1	0.0787358	1.22902	6.7021	-0.183378	0.854501	NA
441667	441667|gm1.6111_g	20.0716	-0.236167	0.410759	0.574953	0.565323	0.75039	jgi|Lacbi2|441667|gm1.6111_g	20.0716	-0.350912	0.42981	0.816436	0.414251	0.635249	jgi|Lacbi2|441667|gm1.6111_g	20.0716	-0.112014	0.404913	0.276638	0.782058	0.941239	jgi|Lacbi2|441667|gm1.6111_g	20.0716	-0.160625	0.403364	0.398214	0.690472	0.889426	jgi|Lacbi2|441667|gm1.6111_g	20.0716	-0.72648	0.406829	1.78571	0.0741458	0.299856
667798	667798|estExt_fgenesh1_pm.C_LG_3_t20277	198.684	0.516025	0.205821	-2.50716	0.0121707	0.0525957	jgi|Lacbi2|667798|estExt_fgenesh1_pm.C_LG_3_t20277	198.684	0.228272	0.217338	-1.05031	0.293577	0.525219	jgi|Lacbi2|667798|estExt_fgenesh1_pm.C_LG_3_t20277	198.684	-0.153074	0.211424	0.724014	0.469057	0.80831	jgi|Lacbi2|667798|estExt_fgenesh1_pm.C_LG_3_t20277	198.684	-0.283053	0.208638	1.35667	0.174885	0.506857	jgi|Lacbi2|667798|estExt_fgenesh1_pm.C_LG_3_t20277	198.684	0.0664949	0.208584	-0.318792	0.749884	0.908144
685784	685784|fgenesh3_kg.LG_3_#_1058_#_Locus_5351_Transcript_2/3_Confidence_0.714	71.4381	0.531185	0.329867	-1.6103	0.107332	0.261185	jgi|Lacbi2|685784|fgenesh3_kg.LG_3_#_1058_#_Locus_5351_Transcript_2/3_Confidence_0.714	71.4381	-0.15875	0.356632	0.445137	0.656221	0.812783	jgi|Lacbi2|685784|fgenesh3_kg.LG_3_#_1058_#_Locus_5351_Transcript_2/3_Confidence_0.714	71.4381	0.104587	0.350891	-0.298062	0.765656	0.93531	jgi|Lacbi2|685784|fgenesh3_kg.LG_3_#_1058_#_Locus_5351_Transcript_2/3_Confidence_0.714	71.4381	-0.739779	0.348861	2.12056	0.0339591	0.218362	jgi|Lacbi2|685784|fgenesh3_kg.LG_3_#_1058_#_Locus_5351_Transcript_2/3_Confidence_0.714	71.4381	-0.510115	0.344441	1.481	0.138608	0.419644
311946	311946|Lacbi1.eu2.Lbscf0004g09020	114.757	-0.341737	0.225465	1.5157	0.129595	0.297876	jgi|Lacbi2|311946|Lacbi1.eu2.Lbscf0004g09020	114.757	0.513319	0.233533	-2.19805	0.0279452	0.116335	jgi|Lacbi2|311946|Lacbi1.eu2.Lbscf0004g09020	114.757	-0.276267	0.230695	1.19754	0.231095	0.62585	jgi|Lacbi2|311946|Lacbi1.eu2.Lbscf0004g09020	114.757	0.0541585	0.231968	-0.233474	0.815393	0.943573	jgi|Lacbi2|311946|Lacbi1.eu2.Lbscf0004g09020	114.757	-0.12368	0.230317	0.536998	0.591269	0.829911
583494	583494|e_gw1.3.4076.1	174.951	0.0711257	0.17789	-0.399831	0.689281	0.835085	jgi|Lacbi2|583494|e_gw1.3.4076.1	174.951	-0.346019	0.184821	1.87218	0.0611812	0.197619	jgi|Lacbi2|583494|e_gw1.3.4076.1	174.951	-0.490057	0.185928	2.63573	0.00839562	0.10752	jgi|Lacbi2|583494|e_gw1.3.4076.1	174.951	-0.108829	0.181515	0.599558	0.548801	0.823148	jgi|Lacbi2|583494|e_gw1.3.4076.1	174.951	-0.166183	0.179984	0.923323	0.355839	0.676348
628751	628751|estExt_Genewise1Plus.C_LG_3_t60036	177.453	0.564094	0.195539	-2.88482	0.00391637	0.0212596	jgi|Lacbi2|628751|estExt_Genewise1Plus.C_LG_3_t60036	177.453	0.0279597	0.2047	-0.136588	0.891356	0.946606	jgi|Lacbi2|628751|estExt_Genewise1Plus.C_LG_3_t60036	177.453	-0.19718	0.202204	0.975152	0.329485	0.717259	jgi|Lacbi2|628751|estExt_Genewise1Plus.C_LG_3_t60036	177.453	-0.350247	0.198313	1.76613	0.0773746	0.336937	jgi|Lacbi2|628751|estExt_Genewise1Plus.C_LG_3_t60036	177.453	0.242503	0.196232	-1.2358	0.216533	0.531532
481772	481772|fgenesh1_pm.LG_3_#_772	32.4642	-0.315318	0.352206	0.895266	0.370645	0.593095	jgi|Lacbi2|481772|fgenesh1_pm.LG_3_#_772	32.4642	-0.0755582	0.361959	0.208748	0.834645	0.914412	jgi|Lacbi2|481772|fgenesh1_pm.LG_3_#_772	32.4642	-0.0987572	0.370342	0.266665	0.789727	0.94437	jgi|Lacbi2|481772|fgenesh1_pm.LG_3_#_772	32.4642	-0.765855	0.363729	2.10556	0.0352424	0.223131	jgi|Lacbi2|481772|fgenesh1_pm.LG_3_#_772	32.4642	-0.431003	0.356739	1.20818	0.22698	0.544448
311942	311942|Lacbi1.eu2.Lbscf0004g08980	57.068	-0.206339	0.300289	0.687133	0.491999	0.697813	jgi|Lacbi2|311942|Lacbi1.eu2.Lbscf0004g08980	57.068	0.466143	0.29934	-1.55724	0.119414	0.306957	jgi|Lacbi2|311942|Lacbi1.eu2.Lbscf0004g08980	57.068	-0.0156834	0.303569	0.0516633	0.958797	0.987894	jgi|Lacbi2|311942|Lacbi1.eu2.Lbscf0004g08980	57.068	-0.00563835	0.310123	0.018181	0.985494	0.996654	jgi|Lacbi2|311942|Lacbi1.eu2.Lbscf0004g08980	57.068	0.364843	0.30443	-1.19845	0.230743	0.549403
703202	703202|estExt_fgenesh3_kg.C_LG_3_t30054	180.86	-0.109898	0.146214	0.751621	0.452279	0.665355	jgi|Lacbi2|703202|estExt_fgenesh3_kg.C_LG_3_t30054	180.86	0.230971	0.155377	-1.48652	0.13714	0.334004	jgi|Lacbi2|703202|estExt_fgenesh3_kg.C_LG_3_t30054	180.86	0.0971002	0.159394	-0.609185	0.542402	0.8434	jgi|Lacbi2|703202|estExt_fgenesh3_kg.C_LG_3_t30054	180.86	0.337748	0.157556	-2.14367	0.032059	0.211926	jgi|Lacbi2|703202|estExt_fgenesh3_kg.C_LG_3_t30054	180.86	0.216458	0.1568	-1.38047	0.167442	0.462609
521753	521753|gw1.3.4309.1	49.7213	-0.491205	0.895025	0.548817	0.583131	0.762171	jgi|Lacbi2|521753|gw1.3.4309.1	49.7213	-0.210493	0.897662	0.23449	0.814604	0.905305	jgi|Lacbi2|521753|gw1.3.4309.1	49.7213	0.00217448	0.911958	-0.00238441	0.998098	0.999892	jgi|Lacbi2|521753|gw1.3.4309.1	49.7213	1.52602	0.913337	-1.67082	0.0947575	0.37334	jgi|Lacbi2|521753|gw1.3.4309.1	49.7213	0.266915	0.900732	-0.296331	0.766977	0.915562
685778	685778|fgenesh3_kg.LG_3_#_1052_#_Locus_5424_Transcript_1/1_Confidence_1.000	422.545	0.318613	0.153479	-2.07595	0.037899	0.123966	jgi|Lacbi2|685778|fgenesh3_kg.LG_3_#_1052_#_Locus_5424_Transcript_1/1_Confidence_1.000	422.545	0.256994	0.160275	-1.60346	0.108834	0.290027	jgi|Lacbi2|685778|fgenesh3_kg.LG_3_#_1052_#_Locus_5424_Transcript_1/1_Confidence_1.000	422.545	-0.137041	0.158145	0.866552	0.386188	0.760141	jgi|Lacbi2|685778|fgenesh3_kg.LG_3_#_1052_#_Locus_5424_Transcript_1/1_Confidence_1.000	422.545	-0.442592	0.157821	2.80439	0.00504114	0.0719814	jgi|Lacbi2|685778|fgenesh3_kg.LG_3_#_1052_#_Locus_5424_Transcript_1/1_Confidence_1.000	422.545	-0.13816	0.156717	0.881585	0.378001	0.691727
583990	583990|e_gw1.3.10172.1	55.6202	-0.319533	0.26453	1.20793	0.227075	0.434468	jgi|Lacbi2|583990|e_gw1.3.10172.1	55.6202	0.196475	0.278309	-0.70596	0.480213	0.687549	jgi|Lacbi2|583990|e_gw1.3.10172.1	55.6202	-0.487169	0.288571	1.68821	0.0913708	0.415063	jgi|Lacbi2|583990|e_gw1.3.10172.1	55.6202	-0.0237466	0.274455	0.0865228	0.931051	0.979755	jgi|Lacbi2|583990|e_gw1.3.10172.1	55.6202	-0.111221	0.269941	0.412021	0.680324	0.877339
645304	645304|estExt_Genewise1.C_LG_3_t60087	344.587	-0.0722134	0.186747	0.386692	0.698984	0.839519	jgi|Lacbi2|645304|estExt_Genewise1.C_LG_3_t60087	344.587	0.404933	0.19136	-2.11608	0.0343382	0.13475	jgi|Lacbi2|645304|estExt_Genewise1.C_LG_3_t60087	344.587	0.0940662	0.189409	-0.496631	0.61945	0.881264	jgi|Lacbi2|645304|estExt_Genewise1.C_LG_3_t60087	344.587	-0.652303	0.188645	3.45783	0.000544543	0.0155145	jgi|Lacbi2|645304|estExt_Genewise1.C_LG_3_t60087	344.587	-0.25047	0.188407	1.32941	0.183712	0.488146
584102	584102|e_gw1.3.9905.1	81.6952	-0.112006	0.185183	0.604842	0.545284	0.736607	jgi|Lacbi2|584102|e_gw1.3.9905.1	81.6952	0.21836	0.202436	-1.07866	0.280738	0.512442	jgi|Lacbi2|584102|e_gw1.3.9905.1	81.6952	-0.249908	0.199874	1.25033	0.211181	0.601774	jgi|Lacbi2|584102|e_gw1.3.9905.1	81.6952	0.0406978	0.197856	-0.205694	0.83703	0.9511	jgi|Lacbi2|584102|e_gw1.3.9905.1	81.6952	-0.0397277	0.194869	0.203869	0.838456	0.942574
628737	628737|estExt_Genewise1Plus.C_LG_3_t60012	162.422	0.199583	0.173301	-1.15166	0.249462	0.463207	jgi|Lacbi2|628737|estExt_Genewise1Plus.C_LG_3_t60012	162.422	-0.689918	0.180681	3.81843	0.000134304	0.00199476	jgi|Lacbi2|628737|estExt_Genewise1Plus.C_LG_3_t60012	162.422	-0.628934	0.171911	3.65849	0.000253709	0.00831407	jgi|Lacbi2|628737|estExt_Genewise1Plus.C_LG_3_t60012	162.422	0.039366	0.175373	-0.22447	0.822392	0.94546	jgi|Lacbi2|628737|estExt_Genewise1Plus.C_LG_3_t60012	162.422	-0.186171	0.176702	1.05359	0.292071	0.619622
481763	481763|fgenesh1_pm.LG_3_#_763	75.2185	-0.24354	0.242268	1.00525	0.314777	0.534115	jgi|Lacbi2|481763|fgenesh1_pm.LG_3_#_763	75.2185	-0.331921	0.243498	1.36313	0.17284	0.384945	jgi|Lacbi2|481763|fgenesh1_pm.LG_3_#_763	75.2185	-0.391521	0.251114	1.55913	0.118965	0.470173	jgi|Lacbi2|481763|fgenesh1_pm.LG_3_#_763	75.2185	0.342551	0.254888	-1.34392	0.178973	0.510836	jgi|Lacbi2|481763|fgenesh1_pm.LG_3_#_763	75.2185	0.561273	0.249609	-2.24861	0.0245374	0.152763
585735	585735|e_gw1.3.3999.1	7.74802	-0.618257	0.576789	1.07189	0.283768	0.503443	jgi|Lacbi2|585735|e_gw1.3.3999.1	7.74802	0.826805	0.637436	-1.29708	0.194604	NA	jgi|Lacbi2|585735|e_gw1.3.3999.1	7.74802	0.467282	0.634771	-0.736143	0.461644	NA	jgi|Lacbi2|585735|e_gw1.3.3999.1	7.74802	1.22968	0.635802	-1.93407	0.0531049	NA	jgi|Lacbi2|585735|e_gw1.3.3999.1	7.74802	-0.0812059	0.62187	0.130583	0.896105	0.962954
231608	231608|Lacbi1.e_gwh1.4.511.1	55.7398	0.367489	0.258391	-1.42222	0.154963	0.337622	jgi|Lacbi2|231608|Lacbi1.e_gwh1.4.511.1	55.7398	0.135342	0.285572	-0.473932	0.635548	0.797725	jgi|Lacbi2|231608|Lacbi1.e_gwh1.4.511.1	55.7398	-0.019411	0.270638	0.0717231	0.942822	0.985363	jgi|Lacbi2|231608|Lacbi1.e_gwh1.4.511.1	55.7398	-0.203333	0.271097	0.75004	0.453231	0.763856	jgi|Lacbi2|231608|Lacbi1.e_gwh1.4.511.1	55.7398	-0.207815	0.264772	0.784883	0.432522	0.732951
188563	188563|Lacbi1.estExt_GeneWisePlus_worm.C_40140	145.313	-0.208325	0.180716	1.15277	0.249003	0.462694	jgi|Lacbi2|188563|Lacbi1.estExt_GeneWisePlus_worm.C_40140	145.313	0.279928	0.185401	-1.50986	0.13108	0.324173	jgi|Lacbi2|188563|Lacbi1.estExt_GeneWisePlus_worm.C_40140	145.313	-0.214745	0.182839	1.1745	0.240194	0.636199	jgi|Lacbi2|188563|Lacbi1.estExt_GeneWisePlus_worm.C_40140	145.313	-0.325594	0.184794	1.76193	0.0780814	0.337897	jgi|Lacbi2|188563|Lacbi1.estExt_GeneWisePlus_worm.C_40140	145.313	0.101952	0.182124	-0.559794	0.57562	0.822526
645291	645291|estExt_Genewise1.C_LG_3_t60068	636.586	1.68495	0.211488	-7.96711	1.62e-15	1.98e-13	jgi|Lacbi2|645291|estExt_Genewise1.C_LG_3_t60068	636.586	0.596644	0.223249	-2.67254	0.00752783	0.0454013	jgi|Lacbi2|645291|estExt_Genewise1.C_LG_3_t60068	636.586	-0.180671	0.216857	0.833135	0.404769	0.767435	jgi|Lacbi2|645291|estExt_Genewise1.C_LG_3_t60068	636.586	0.0516066	0.213886	-0.241281	0.809338	0.941312	jgi|Lacbi2|645291|estExt_Genewise1.C_LG_3_t60068	636.586	0.229505	0.21266	-1.07921	0.280493	0.607758
481757	481757|fgenesh1_pm.LG_3_#_757	114.033	-0.660341	0.225265	2.93139	0.00337448	0.0187948	jgi|Lacbi2|481757|fgenesh1_pm.LG_3_#_757	114.033	-0.369534	0.237428	1.5564	0.119612	0.306989	jgi|Lacbi2|481757|fgenesh1_pm.LG_3_#_757	114.033	0.567775	0.240479	-2.36101	0.0182251	0.175741	jgi|Lacbi2|481757|fgenesh1_pm.LG_3_#_757	114.033	0.130969	0.234276	-0.559039	0.576135	0.839555	jgi|Lacbi2|481757|fgenesh1_pm.LG_3_#_757	114.033	-0.390073	0.233299	1.67199	0.0945269	0.343304
685767	685767|fgenesh3_kg.LG_3_#_1041_#_Locus_5962_Transcript_2/3_Confidence_0.714	139.655	0.114639	0.194072	-0.590705	0.554718	0.742918	jgi|Lacbi2|685767|fgenesh3_kg.LG_3_#_1041_#_Locus_5962_Transcript_2/3_Confidence_0.714	139.655	-0.394605	0.197474	1.99826	0.0456888	0.162861	jgi|Lacbi2|685767|fgenesh3_kg.LG_3_#_1041_#_Locus_5962_Transcript_2/3_Confidence_0.714	139.655	0.0530723	0.200606	-0.26456	0.791348	0.944551	jgi|Lacbi2|685767|fgenesh3_kg.LG_3_#_1041_#_Locus_5962_Transcript_2/3_Confidence_0.714	139.655	0.136503	0.199743	-0.683391	0.49436	0.791743	jgi|Lacbi2|685767|fgenesh3_kg.LG_3_#_1041_#_Locus_5962_Transcript_2/3_Confidence_0.714	139.655	-0.145578	0.196929	0.739244	0.459759	0.750364
657089	657089|estExt_fgenesh1_kg.C_LG_3_t10421	27.2336	0.502179	0.649186	-0.773552	0.439196	0.655434	jgi|Lacbi2|657089|estExt_fgenesh1_kg.C_LG_3_t10421	27.2336	0.888881	0.71853	-1.23708	0.216057	0.440687	jgi|Lacbi2|657089|estExt_fgenesh1_kg.C_LG_3_t10421	27.2336	-2.19202	0.714311	3.06871	0.00214982	0.041662	jgi|Lacbi2|657089|estExt_fgenesh1_kg.C_LG_3_t10421	27.2336	0.500054	0.674551	-0.741314	0.458503	0.766621	jgi|Lacbi2|657089|estExt_fgenesh1_kg.C_LG_3_t10421	27.2336	1.19939	0.662011	-1.81173	0.0700275	0.290667
311926	311926|Lacbi1.eu2.Lbscf0004g08820	6.21663	-0.487683	0.634275	0.768883	0.441963	0.657567	jgi|Lacbi2|311926|Lacbi1.eu2.Lbscf0004g08820	6.21663	0.615845	0.683856	-0.900548	0.367829	NA	jgi|Lacbi2|311926|Lacbi1.eu2.Lbscf0004g08820	6.21663	-0.360551	0.684425	0.526794	0.598336	NA	jgi|Lacbi2|311926|Lacbi1.eu2.Lbscf0004g08820	6.21663	0.542893	0.665843	-0.815347	0.414874	NA	jgi|Lacbi2|311926|Lacbi1.eu2.Lbscf0004g08820	6.21663	-0.547915	0.65601	0.835225	0.403591	0.709511
586250	586250|e_gw1.3.9586.1	17.18	-0.834515	0.411483	2.02807	0.0425533	0.135061	jgi|Lacbi2|586250|e_gw1.3.9586.1	17.18	0.479884	0.417952	-1.14818	0.250895	0.479224	jgi|Lacbi2|586250|e_gw1.3.9586.1	17.18	-0.393374	0.422976	0.930016	0.352363	0.737207	jgi|Lacbi2|586250|e_gw1.3.9586.1	17.18	1.11434	0.484605	-2.29949	0.0214771	0.170251	jgi|Lacbi2|586250|e_gw1.3.9586.1	17.18	-0.0452131	0.408171	0.11077	0.911799	0.968522
323740	323740|Lacbi1.fgenesh3_pg.C_scaffold_4000643	0	NA	NA	NA	NA	NA	jgi|Lacbi2|323740|Lacbi1.fgenesh3_pg.C_scaffold_4000643	0	NA	NA	NA	NA	NA	jgi|Lacbi2|323740|Lacbi1.fgenesh3_pg.C_scaffold_4000643	0	NA	NA	NA	NA	NA	jgi|Lacbi2|323740|Lacbi1.fgenesh3_pg.C_scaffold_4000643	0	NA	NA	NA	NA	NA	jgi|Lacbi2|323740|Lacbi1.fgenesh3_pg.C_scaffold_4000643	0	NA	NA	NA	NA	NA
441646	441646|gm1.6090_g	0	NA	NA	NA	NA	NA	jgi|Lacbi2|441646|gm1.6090_g	0	NA	NA	NA	NA	NA	jgi|Lacbi2|441646|gm1.6090_g	0	NA	NA	NA	NA	NA	jgi|Lacbi2|441646|gm1.6090_g	0	NA	NA	NA	NA	NA	jgi|Lacbi2|441646|gm1.6090_g	0	NA	NA	NA	NA	NA
588569	588569|e_gw1.3.10184.1	0	NA	NA	NA	NA	NA	jgi|Lacbi2|588569|e_gw1.3.10184.1	0	NA	NA	NA	NA	NA	jgi|Lacbi2|588569|e_gw1.3.10184.1	0	NA	NA	NA	NA	NA	jgi|Lacbi2|588569|e_gw1.3.10184.1	0	NA	NA	NA	NA	NA	jgi|Lacbi2|588569|e_gw1.3.10184.1	0	NA	NA	NA	NA	NA
336317	336317|Lacbi1.fgenesh3_pg.C_scaffold_614000001	0	NA	NA	NA	NA	NA	jgi|Lacbi2|336317|Lacbi1.fgenesh3_pg.C_scaffold_614000001	0	NA	NA	NA	NA	NA	jgi|Lacbi2|336317|Lacbi1.fgenesh3_pg.C_scaffold_614000001	0	NA	NA	NA	NA	NA	jgi|Lacbi2|336317|Lacbi1.fgenesh3_pg.C_scaffold_614000001	0	NA	NA	NA	NA	NA	jgi|Lacbi2|336317|Lacbi1.fgenesh3_pg.C_scaffold_614000001	0	NA	NA	NA	NA	NA
586473	586473|e_gw1.3.5474.1	0	NA	NA	NA	NA	NA	jgi|Lacbi2|586473|e_gw1.3.5474.1	0	NA	NA	NA	NA	NA	jgi|Lacbi2|586473|e_gw1.3.5474.1	0	NA	NA	NA	NA	NA	jgi|Lacbi2|586473|e_gw1.3.5474.1	0	NA	NA	NA	NA	NA	jgi|Lacbi2|586473|e_gw1.3.5474.1	0	NA	NA	NA	NA	NA
441644	441644|gm1.6088_g	0	NA	NA	NA	NA	NA	jgi|Lacbi2|441644|gm1.6088_g	0	NA	NA	NA	NA	NA	jgi|Lacbi2|441644|gm1.6088_g	0	NA	NA	NA	NA	NA	jgi|Lacbi2|441644|gm1.6088_g	0	NA	NA	NA	NA	NA	jgi|Lacbi2|441644|gm1.6088_g	0	NA	NA	NA	NA	NA
589858	589858|e_gw1.3.6057.1	0	NA	NA	NA	NA	NA	jgi|Lacbi2|589858|e_gw1.3.6057.1	0	NA	NA	NA	NA	NA	jgi|Lacbi2|589858|e_gw1.3.6057.1	0	NA	NA	NA	NA	NA	jgi|Lacbi2|589858|e_gw1.3.6057.1	0	NA	NA	NA	NA	NA	jgi|Lacbi2|589858|e_gw1.3.6057.1	0	NA	NA	NA	NA	NA
589550	589550|e_gw1.3.5593.1	0	NA	NA	NA	NA	NA	jgi|Lacbi2|589550|e_gw1.3.5593.1	0	NA	NA	NA	NA	NA	jgi|Lacbi2|589550|e_gw1.3.5593.1	0	NA	NA	NA	NA	NA	jgi|Lacbi2|589550|e_gw1.3.5593.1	0	NA	NA	NA	NA	NA	jgi|Lacbi2|589550|e_gw1.3.5593.1	0	NA	NA	NA	NA	NA
583587	583587|e_gw1.3.7056.1	0	NA	NA	NA	NA	NA	jgi|Lacbi2|583587|e_gw1.3.7056.1	0	NA	NA	NA	NA	NA	jgi|Lacbi2|583587|e_gw1.3.7056.1	0	NA	NA	NA	NA	NA	jgi|Lacbi2|583587|e_gw1.3.7056.1	0	NA	NA	NA	NA	NA	jgi|Lacbi2|583587|e_gw1.3.7056.1	0	NA	NA	NA	NA	NA
588166	588166|e_gw1.3.6133.1	0	NA	NA	NA	NA	NA	jgi|Lacbi2|588166|e_gw1.3.6133.1	0	NA	NA	NA	NA	NA	jgi|Lacbi2|588166|e_gw1.3.6133.1	0	NA	NA	NA	NA	NA	jgi|Lacbi2|588166|e_gw1.3.6133.1	0	NA	NA	NA	NA	NA	jgi|Lacbi2|588166|e_gw1.3.6133.1	0	NA	NA	NA	NA	NA
587319	587319|e_gw1.3.6859.1	0	NA	NA	NA	NA	NA	jgi|Lacbi2|587319|e_gw1.3.6859.1	0	NA	NA	NA	NA	NA	jgi|Lacbi2|587319|e_gw1.3.6859.1	0	NA	NA	NA	NA	NA	jgi|Lacbi2|587319|e_gw1.3.6859.1	0	NA	NA	NA	NA	NA	jgi|Lacbi2|587319|e_gw1.3.6859.1	0	NA	NA	NA	NA	NA
589510	589510|e_gw1.3.5894.1	0	NA	NA	NA	NA	NA	jgi|Lacbi2|589510|e_gw1.3.5894.1	0	NA	NA	NA	NA	NA	jgi|Lacbi2|589510|e_gw1.3.5894.1	0	NA	NA	NA	NA	NA	jgi|Lacbi2|589510|e_gw1.3.5894.1	0	NA	NA	NA	NA	NA	jgi|Lacbi2|589510|e_gw1.3.5894.1	0	NA	NA	NA	NA	NA
528809	528809|gw1.3.5532.1	0	NA	NA	NA	NA	NA	jgi|Lacbi2|528809|gw1.3.5532.1	0	NA	NA	NA	NA	NA	jgi|Lacbi2|528809|gw1.3.5532.1	0	NA	NA	NA	NA	NA	jgi|Lacbi2|528809|gw1.3.5532.1	0	NA	NA	NA	NA	NA	jgi|Lacbi2|528809|gw1.3.5532.1	0	NA	NA	NA	NA	NA
531525	531525|gw1.3.6015.1	0	NA	NA	NA	NA	NA	jgi|Lacbi2|531525|gw1.3.6015.1	0	NA	NA	NA	NA	NA	jgi|Lacbi2|531525|gw1.3.6015.1	0	NA	NA	NA	NA	NA	jgi|Lacbi2|531525|gw1.3.6015.1	0	NA	NA	NA	NA	NA	jgi|Lacbi2|531525|gw1.3.6015.1	0	NA	NA	NA	NA	NA
584439	584439|e_gw1.3.6484.1	0	NA	NA	NA	NA	NA	jgi|Lacbi2|584439|e_gw1.3.6484.1	0	NA	NA	NA	NA	NA	jgi|Lacbi2|584439|e_gw1.3.6484.1	0	NA	NA	NA	NA	NA	jgi|Lacbi2|584439|e_gw1.3.6484.1	0	NA	NA	NA	NA	NA	jgi|Lacbi2|584439|e_gw1.3.6484.1	0	NA	NA	NA	NA	NA
323733	323733|Lacbi1.fgenesh3_pg.C_scaffold_4000636	0	NA	NA	NA	NA	NA	jgi|Lacbi2|323733|Lacbi1.fgenesh3_pg.C_scaffold_4000636	0	NA	NA	NA	NA	NA	jgi|Lacbi2|323733|Lacbi1.fgenesh3_pg.C_scaffold_4000636	0	NA	NA	NA	NA	NA	jgi|Lacbi2|323733|Lacbi1.fgenesh3_pg.C_scaffold_4000636	0	NA	NA	NA	NA	NA	jgi|Lacbi2|323733|Lacbi1.fgenesh3_pg.C_scaffold_4000636	0	NA	NA	NA	NA	NA
585365	585365|e_gw1.3.5711.1	0	NA	NA	NA	NA	NA	jgi|Lacbi2|585365|e_gw1.3.5711.1	0	NA	NA	NA	NA	NA	jgi|Lacbi2|585365|e_gw1.3.5711.1	0	NA	NA	NA	NA	NA	jgi|Lacbi2|585365|e_gw1.3.5711.1	0	NA	NA	NA	NA	NA	jgi|Lacbi2|585365|e_gw1.3.5711.1	0	NA	NA	NA	NA	NA
323730	323730|Lacbi1.fgenesh3_pg.C_scaffold_4000633	0.02606	0.446618	6.70067	-0.0666527	0.946858	NA	jgi|Lacbi2|323730|Lacbi1.fgenesh3_pg.C_scaffold_4000633	0.02606	-0.505946	6.7021	0.0754906	0.939824	NA	jgi|Lacbi2|323730|Lacbi1.fgenesh3_pg.C_scaffold_4000633	0.02606	0.42068	6.7021	-0.0627684	0.949951	NA	jgi|Lacbi2|323730|Lacbi1.fgenesh3_pg.C_scaffold_4000633	0.02606	-0.28957	6.7021	0.0432059	0.965537	NA	jgi|Lacbi2|323730|Lacbi1.fgenesh3_pg.C_scaffold_4000633	0.02606	1.22906	6.7021	-0.183384	0.854496	NA
323729	323729|Lacbi1.fgenesh3_pg.C_scaffold_4000632	0.838678	-0.887551	1.96507	0.451663	0.651512	NA	jgi|Lacbi2|323729|Lacbi1.fgenesh3_pg.C_scaffold_4000632	0.838678	0.215357	2.3894	-0.0901301	0.928184	NA	jgi|Lacbi2|323729|Lacbi1.fgenesh3_pg.C_scaffold_4000632	0.838678	1.86284	2.36309	-0.788309	0.430516	NA	jgi|Lacbi2|323729|Lacbi1.fgenesh3_pg.C_scaffold_4000632	0.838678	-0.632683	2.16112	0.292758	0.769707	NA	jgi|Lacbi2|323729|Lacbi1.fgenesh3_pg.C_scaffold_4000632	0.838678	3.96573	2.25871	-1.75575	0.0791311	NA
590081	590081|e_gw1.3.6710.1	0	NA	NA	NA	NA	NA	jgi|Lacbi2|590081|e_gw1.3.6710.1	0	NA	NA	NA	NA	NA	jgi|Lacbi2|590081|e_gw1.3.6710.1	0	NA	NA	NA	NA	NA	jgi|Lacbi2|590081|e_gw1.3.6710.1	0	NA	NA	NA	NA	NA	jgi|Lacbi2|590081|e_gw1.3.6710.1	0	NA	NA	NA	NA	NA
587520	587520|e_gw1.3.6963.1	0	NA	NA	NA	NA	NA	jgi|Lacbi2|587520|e_gw1.3.6963.1	0	NA	NA	NA	NA	NA	jgi|Lacbi2|587520|e_gw1.3.6963.1	0	NA	NA	NA	NA	NA	jgi|Lacbi2|587520|e_gw1.3.6963.1	0	NA	NA	NA	NA	NA	jgi|Lacbi2|587520|e_gw1.3.6963.1	0	NA	NA	NA	NA	NA
481751	481751|fgenesh1_pm.LG_3_#_751	0	NA	NA	NA	NA	NA	jgi|Lacbi2|481751|fgenesh1_pm.LG_3_#_751	0	NA	NA	NA	NA	NA	jgi|Lacbi2|481751|fgenesh1_pm.LG_3_#_751	0	NA	NA	NA	NA	NA	jgi|Lacbi2|481751|fgenesh1_pm.LG_3_#_751	0	NA	NA	NA	NA	NA	jgi|Lacbi2|481751|fgenesh1_pm.LG_3_#_751	0	NA	NA	NA	NA	NA
587270	587270|e_gw1.3.6132.1	0	NA	NA	NA	NA	NA	jgi|Lacbi2|587270|e_gw1.3.6132.1	0	NA	NA	NA	NA	NA	jgi|Lacbi2|587270|e_gw1.3.6132.1	0	NA	NA	NA	NA	NA	jgi|Lacbi2|587270|e_gw1.3.6132.1	0	NA	NA	NA	NA	NA	jgi|Lacbi2|587270|e_gw1.3.6132.1	0	NA	NA	NA	NA	NA
311902	311902|Lacbi1.eu2.Lbscf0004g08580	0	NA	NA	NA	NA	NA	jgi|Lacbi2|311902|Lacbi1.eu2.Lbscf0004g08580	0	NA	NA	NA	NA	NA	jgi|Lacbi2|311902|Lacbi1.eu2.Lbscf0004g08580	0	NA	NA	NA	NA	NA	jgi|Lacbi2|311902|Lacbi1.eu2.Lbscf0004g08580	0	NA	NA	NA	NA	NA	jgi|Lacbi2|311902|Lacbi1.eu2.Lbscf0004g08580	0	NA	NA	NA	NA	NA
323723	323723|Lacbi1.fgenesh3_pg.C_scaffold_4000626	0	NA	NA	NA	NA	NA	jgi|Lacbi2|323723|Lacbi1.fgenesh3_pg.C_scaffold_4000626	0	NA	NA	NA	NA	NA	jgi|Lacbi2|323723|Lacbi1.fgenesh3_pg.C_scaffold_4000626	0	NA	NA	NA	NA	NA	jgi|Lacbi2|323723|Lacbi1.fgenesh3_pg.C_scaffold_4000626	0	NA	NA	NA	NA	NA	jgi|Lacbi2|323723|Lacbi1.fgenesh3_pg.C_scaffold_4000626	0	NA	NA	NA	NA	NA
323722	323722|Lacbi1.fgenesh3_pg.C_scaffold_4000625	4.3715	0.0665608	1.08619	-0.0612793	0.951137	NA	jgi|Lacbi2|323722|Lacbi1.fgenesh3_pg.C_scaffold_4000625	4.3715	-1.04916	1.14138	0.919203	0.357989	NA	jgi|Lacbi2|323722|Lacbi1.fgenesh3_pg.C_scaffold_4000625	4.3715	-1.0472	1.03462	1.01216	0.311462	NA	jgi|Lacbi2|323722|Lacbi1.fgenesh3_pg.C_scaffold_4000625	4.3715	-0.22812	1.09835	0.207692	0.835469	NA	jgi|Lacbi2|323722|Lacbi1.fgenesh3_pg.C_scaffold_4000625	4.3715	0.0646472	1.26619	-0.0510567	0.95928	NA
589155	589155|e_gw1.3.6572.1	0	NA	NA	NA	NA	NA	jgi|Lacbi2|589155|e_gw1.3.6572.1	0	NA	NA	NA	NA	NA	jgi|Lacbi2|589155|e_gw1.3.6572.1	0	NA	NA	NA	NA	NA	jgi|Lacbi2|589155|e_gw1.3.6572.1	0	NA	NA	NA	NA	NA	jgi|Lacbi2|589155|e_gw1.3.6572.1	0	NA	NA	NA	NA	NA
588562	588562|e_gw1.3.5977.1	0	NA	NA	NA	NA	NA	jgi|Lacbi2|588562|e_gw1.3.5977.1	0	NA	NA	NA	NA	NA	jgi|Lacbi2|588562|e_gw1.3.5977.1	0	NA	NA	NA	NA	NA	jgi|Lacbi2|588562|e_gw1.3.5977.1	0	NA	NA	NA	NA	NA	jgi|Lacbi2|588562|e_gw1.3.5977.1	0	NA	NA	NA	NA	NA
586021	586021|e_gw1.3.6954.1	0	NA	NA	NA	NA	NA	jgi|Lacbi2|586021|e_gw1.3.6954.1	0	NA	NA	NA	NA	NA	jgi|Lacbi2|586021|e_gw1.3.6954.1	0	NA	NA	NA	NA	NA	jgi|Lacbi2|586021|e_gw1.3.6954.1	0	NA	NA	NA	NA	NA	jgi|Lacbi2|586021|e_gw1.3.6954.1	0	NA	NA	NA	NA	NA
587027	587027|e_gw1.3.6856.1	0	NA	NA	NA	NA	NA	jgi|Lacbi2|587027|e_gw1.3.6856.1	0	NA	NA	NA	NA	NA	jgi|Lacbi2|587027|e_gw1.3.6856.1	0	NA	NA	NA	NA	NA	jgi|Lacbi2|587027|e_gw1.3.6856.1	0	NA	NA	NA	NA	NA	jgi|Lacbi2|587027|e_gw1.3.6856.1	0	NA	NA	NA	NA	NA
533220	533220|gw1.3.6343.1	0	NA	NA	NA	NA	NA	jgi|Lacbi2|533220|gw1.3.6343.1	0	NA	NA	NA	NA	NA	jgi|Lacbi2|533220|gw1.3.6343.1	0	NA	NA	NA	NA	NA	jgi|Lacbi2|533220|gw1.3.6343.1	0	NA	NA	NA	NA	NA	jgi|Lacbi2|533220|gw1.3.6343.1	0	NA	NA	NA	NA	NA
323715	323715|Lacbi1.fgenesh3_pg.C_scaffold_4000618	0	NA	NA	NA	NA	NA	jgi|Lacbi2|323715|Lacbi1.fgenesh3_pg.C_scaffold_4000618	0	NA	NA	NA	NA	NA	jgi|Lacbi2|323715|Lacbi1.fgenesh3_pg.C_scaffold_4000618	0	NA	NA	NA	NA	NA	jgi|Lacbi2|323715|Lacbi1.fgenesh3_pg.C_scaffold_4000618	0	NA	NA	NA	NA	NA	jgi|Lacbi2|323715|Lacbi1.fgenesh3_pg.C_scaffold_4000618	0	NA	NA	NA	NA	NA
584952	584952|e_gw1.3.6740.1	0	NA	NA	NA	NA	NA	jgi|Lacbi2|584952|e_gw1.3.6740.1	0	NA	NA	NA	NA	NA	jgi|Lacbi2|584952|e_gw1.3.6740.1	0	NA	NA	NA	NA	NA	jgi|Lacbi2|584952|e_gw1.3.6740.1	0	NA	NA	NA	NA	NA	jgi|Lacbi2|584952|e_gw1.3.6740.1	0	NA	NA	NA	NA	NA
588268	588268|e_gw1.3.4745.1	0	NA	NA	NA	NA	NA	jgi|Lacbi2|588268|e_gw1.3.4745.1	0	NA	NA	NA	NA	NA	jgi|Lacbi2|588268|e_gw1.3.4745.1	0	NA	NA	NA	NA	NA	jgi|Lacbi2|588268|e_gw1.3.4745.1	0	NA	NA	NA	NA	NA	jgi|Lacbi2|588268|e_gw1.3.4745.1	0	NA	NA	NA	NA	NA
311891	311891|Lacbi1.eu2.Lbscf0004g08470	0	NA	NA	NA	NA	NA	jgi|Lacbi2|311891|Lacbi1.eu2.Lbscf0004g08470	0	NA	NA	NA	NA	NA	jgi|Lacbi2|311891|Lacbi1.eu2.Lbscf0004g08470	0	NA	NA	NA	NA	NA	jgi|Lacbi2|311891|Lacbi1.eu2.Lbscf0004g08470	0	NA	NA	NA	NA	NA	jgi|Lacbi2|311891|Lacbi1.eu2.Lbscf0004g08470	0	NA	NA	NA	NA	NA
323712	323712|Lacbi1.fgenesh3_pg.C_scaffold_4000615	0.64297	-2.06322	2.28476	0.903035	0.366507	NA	jgi|Lacbi2|323712|Lacbi1.fgenesh3_pg.C_scaffold_4000615	0.64297	-0.138172	2.53391	0.054529	0.956514	NA	jgi|Lacbi2|323712|Lacbi1.fgenesh3_pg.C_scaffold_4000615	0.64297	-0.541114	2.5439	0.212711	0.831552	NA	jgi|Lacbi2|323712|Lacbi1.fgenesh3_pg.C_scaffold_4000615	0.64297	0.0110758	2.32952	-0.00475455	0.996206	NA	jgi|Lacbi2|323712|Lacbi1.fgenesh3_pg.C_scaffold_4000615	0.64297	-0.510377	2.31878	0.220105	0.825789	NA
685763	685763|fgenesh3_kg.LG_3_#_1037_#_Locus_10879_Transcript_2/2_Confidence_1.000	196.126	0.217622	0.188244	-1.15606	0.247655	0.460948	jgi|Lacbi2|685763|fgenesh3_kg.LG_3_#_1037_#_Locus_10879_Transcript_2/2_Confidence_1.000	196.126	-0.638563	0.189234	3.37446	0.000739598	0.007755	jgi|Lacbi2|685763|fgenesh3_kg.LG_3_#_1037_#_Locus_10879_Transcript_2/2_Confidence_1.000	196.126	-0.201797	0.191138	1.05577	0.291075	0.68225	jgi|Lacbi2|685763|fgenesh3_kg.LG_3_#_1037_#_Locus_10879_Transcript_2/2_Confidence_1.000	196.126	-0.0588305	0.19332	0.304317	0.760886	0.919033	jgi|Lacbi2|685763|fgenesh3_kg.LG_3_#_1037_#_Locus_10879_Transcript_2/2_Confidence_1.000	196.126	0.077085	0.188636	-0.408643	0.682801	0.878348
246217	246217|Lacbi1.e_gww1.4.568.1	9.58804	-0.198714	0.701518	0.283263	0.776975	0.886721	jgi|Lacbi2|246217|Lacbi1.e_gww1.4.568.1	9.58804	-1.46177	0.652812	2.23918	0.025144	0.108475	jgi|Lacbi2|246217|Lacbi1.e_gww1.4.568.1	9.58804	-0.710716	0.69163	1.0276	0.30414	NA	jgi|Lacbi2|246217|Lacbi1.e_gww1.4.568.1	9.58804	-0.198617	0.713092	0.27853	0.780606	0.928621	jgi|Lacbi2|246217|Lacbi1.e_gww1.4.568.1	9.58804	-0.853151	0.695738	1.22625	0.220104	0.535899
657084	657084|estExt_fgenesh1_kg.C_LG_3_t10415	42.5526	-0.36736	0.436185	0.842213	0.399669	0.620963	jgi|Lacbi2|657084|estExt_fgenesh1_kg.C_LG_3_t10415	42.5526	0.0117689	0.395229	-0.0297774	0.976245	0.987307	jgi|Lacbi2|657084|estExt_fgenesh1_kg.C_LG_3_t10415	42.5526	-0.139207	0.430908	0.323055	0.746654	0.92907	jgi|Lacbi2|657084|estExt_fgenesh1_kg.C_LG_3_t10415	42.5526	0.104516	0.424195	-0.246387	0.805382	0.939265	jgi|Lacbi2|657084|estExt_fgenesh1_kg.C_LG_3_t10415	42.5526	-0.167718	0.41529	0.403858	0.686317	0.880159
589583	589583|e_gw1.3.7289.1	2461.73	0.095054	0.189361	-0.501973	0.615687	0.785197	jgi|Lacbi2|589583|e_gw1.3.7289.1	2461.73	0.295564	0.190325	-1.55294	0.120437	0.30809	jgi|Lacbi2|589583|e_gw1.3.7289.1	2461.73	-0.297815	0.190223	1.56561	0.117439	0.467618	jgi|Lacbi2|589583|e_gw1.3.7289.1	2461.73	-0.206179	0.189761	1.08652	0.27725	0.622493	jgi|Lacbi2|589583|e_gw1.3.7289.1	2461.73	-0.299481	0.189815	1.57776	0.114622	0.381603
311886	311886|Lacbi1.eu2.Lbscf0004g08420	250.84	0.701789	0.158482	-4.42821	9.5e-06	0.000130095	jgi|Lacbi2|311886|Lacbi1.eu2.Lbscf0004g08420	250.84	-0.448104	0.161734	2.77061	0.0055951	0.0363004	jgi|Lacbi2|311886|Lacbi1.eu2.Lbscf0004g08420	250.84	-0.276328	0.162511	1.70036	0.0890628	0.40957	jgi|Lacbi2|311886|Lacbi1.eu2.Lbscf0004g08420	250.84	-0.251978	0.161795	1.55739	0.119379	0.421694	jgi|Lacbi2|311886|Lacbi1.eu2.Lbscf0004g08420	250.84	0.00836868	0.15918	-0.0525736	0.958072	0.986246
231771	231771|Lacbi1.e_gwh1.4.408.1	114.933	-0.0450738	0.179217	0.251504	0.801425	0.900297	jgi|Lacbi2|231771|Lacbi1.e_gwh1.4.408.1	114.933	-0.0714991	0.188082	0.380149	0.703835	0.840927	jgi|Lacbi2|231771|Lacbi1.e_gwh1.4.408.1	114.933	-0.056395	0.193485	0.29147	0.770692	0.936982	jgi|Lacbi2|231771|Lacbi1.e_gwh1.4.408.1	114.933	0.0950203	0.191046	-0.497369	0.618929	0.857728	jgi|Lacbi2|231771|Lacbi1.e_gwh1.4.408.1	114.933	0.128887	0.184511	-0.698532	0.484845	0.768963
311884	311884|Lacbi1.eu2.Lbscf0004g08400	154.467	0.636077	0.164696	-3.86214	0.000112398	0.00109324	jgi|Lacbi2|311884|Lacbi1.eu2.Lbscf0004g08400	154.467	0.557336	0.190285	-2.92895	0.00340106	0.0250812	jgi|Lacbi2|311884|Lacbi1.eu2.Lbscf0004g08400	154.467	0.302691	0.182513	-1.65846	0.0972254	0.427423	jgi|Lacbi2|311884|Lacbi1.eu2.Lbscf0004g08400	154.467	0.0838511	0.176551	-0.474939	0.63483	0.864101	jgi|Lacbi2|311884|Lacbi1.eu2.Lbscf0004g08400	154.467	0.0659719	0.166854	-0.395387	0.692557	0.882787
628706	628706|estExt_Genewise1Plus.C_LG_3_t50378	141.631	0.00584046	0.178808	-0.0326632	0.973943	0.989403	jgi|Lacbi2|628706|estExt_Genewise1Plus.C_LG_3_t50378	141.631	0.106126	0.191543	-0.554062	0.579537	0.760611	jgi|Lacbi2|628706|estExt_Genewise1Plus.C_LG_3_t50378	141.631	-0.429289	0.195525	2.19557	0.0281225	0.225127	jgi|Lacbi2|628706|estExt_Genewise1Plus.C_LG_3_t50378	141.631	-0.194483	0.185854	1.04643	0.295363	0.641305	jgi|Lacbi2|628706|estExt_Genewise1Plus.C_LG_3_t50378	141.631	-0.0312654	0.184079	0.169848	0.86513	0.95375
481738	481738|fgenesh1_pm.LG_3_#_738	236.453	0.124495	0.228238	-0.545461	0.585436	0.76364	jgi|Lacbi2|481738|fgenesh1_pm.LG_3_#_738	236.453	0.0246483	0.233767	-0.10544	0.916027	0.959247	jgi|Lacbi2|481738|fgenesh1_pm.LG_3_#_738	236.453	-0.385874	0.231199	1.66901	0.0951145	0.423919	jgi|Lacbi2|481738|fgenesh1_pm.LG_3_#_738	236.453	-0.0708153	0.229996	0.307897	0.75816	0.917344	jgi|Lacbi2|481738|fgenesh1_pm.LG_3_#_738	236.453	-0.195316	0.230212	0.848418	0.396205	0.705599
311881	311881|Lacbi1.eu2.Lbscf0004g08370	81.9513	-0.264137	0.226152	1.16796	0.242823	0.455212	jgi|Lacbi2|311881|Lacbi1.eu2.Lbscf0004g08370	81.9513	0.096203	0.238681	-0.403061	0.686903	0.830833	jgi|Lacbi2|311881|Lacbi1.eu2.Lbscf0004g08370	81.9513	0.297893	0.237602	-1.25375	0.209933	0.599998	jgi|Lacbi2|311881|Lacbi1.eu2.Lbscf0004g08370	81.9513	0.217723	0.237568	-0.916468	0.359421	0.692434	jgi|Lacbi2|311881|Lacbi1.eu2.Lbscf0004g08370	81.9513	-0.267758	0.233303	1.14768	0.251099	0.574608
481736	481736|fgenesh1_pm.LG_3_#_736	486.604	0.218436	0.206807	-1.05623	0.290862	0.51138	jgi|Lacbi2|481736|fgenesh1_pm.LG_3_#_736	486.604	-0.51252	0.204861	2.50179	0.0123566	0.0654362	jgi|Lacbi2|481736|fgenesh1_pm.LG_3_#_736	486.604	0.112793	0.204463	-0.551658	0.581183	0.861199	jgi|Lacbi2|481736|fgenesh1_pm.LG_3_#_736	486.604	0.417032	0.205262	-2.03171	0.0421834	0.245186	jgi|Lacbi2|481736|fgenesh1_pm.LG_3_#_736	486.604	0.189979	0.205939	-0.922501	0.356268	0.676615
311879	311879|Lacbi1.eu2.Lbscf0004g08350	92.9001	0.183647	0.216546	-0.848071	0.396398	0.617934	jgi|Lacbi2|311879|Lacbi1.eu2.Lbscf0004g08350	92.9001	0.194361	0.223561	-0.869387	0.384636	0.610322	jgi|Lacbi2|311879|Lacbi1.eu2.Lbscf0004g08350	92.9001	-0.0189797	0.218527	0.086853	0.930788	0.982142	jgi|Lacbi2|311879|Lacbi1.eu2.Lbscf0004g08350	92.9001	-0.0397507	0.221828	0.179196	0.857784	0.960175	jgi|Lacbi2|311879|Lacbi1.eu2.Lbscf0004g08350	92.9001	-0.225411	0.215332	1.0468	0.29519	0.622749
667768	667768|estExt_fgenesh1_pm.C_LG_3_t20234	100.681	-0.198605	0.19767	1.00473	0.315026	0.534115	jgi|Lacbi2|667768|estExt_fgenesh1_pm.C_LG_3_t20234	100.681	-0.230014	0.203674	1.12933	0.258761	0.488761	jgi|Lacbi2|667768|estExt_fgenesh1_pm.C_LG_3_t20234	100.681	-0.0254427	0.197943	0.128535	0.897725	0.973588	jgi|Lacbi2|667768|estExt_fgenesh1_pm.C_LG_3_t20234	100.681	0.148694	0.197661	-0.752264	0.451892	0.763188	jgi|Lacbi2|667768|estExt_fgenesh1_pm.C_LG_3_t20234	100.681	-0.0246183	0.189432	0.129959	0.896599	0.963222
685753	685753|fgenesh3_kg.LG_3_#_1027_#_Locus_1852_Transcript_2/3_Confidence_0.714	160.225	0.267065	0.20091	-1.32928	0.183756	0.37879	jgi|Lacbi2|685753|fgenesh3_kg.LG_3_#_1027_#_Locus_1852_Transcript_2/3_Confidence_0.714	160.225	0.33081	0.204159	-1.62035	0.105156	0.282775	jgi|Lacbi2|685753|fgenesh3_kg.LG_3_#_1027_#_Locus_1852_Transcript_2/3_Confidence_0.714	160.225	-0.0208561	0.207509	0.100507	0.919942	0.978808	jgi|Lacbi2|685753|fgenesh3_kg.LG_3_#_1027_#_Locus_1852_Transcript_2/3_Confidence_0.714	160.225	-0.0538099	0.206535	0.260537	0.79445	0.935433	jgi|Lacbi2|685753|fgenesh3_kg.LG_3_#_1027_#_Locus_1852_Transcript_2/3_Confidence_0.714	160.225	0.174132	0.204661	-0.850828	0.394865	0.704854
685749	685749|fgenesh3_kg.LG_3_#_1023_#_Locus_2703_Transcript_1/4_Confidence_0.700	237.999	0.59839	0.190383	-3.14309	0.00167176	0.0105817	jgi|Lacbi2|685749|fgenesh3_kg.LG_3_#_1023_#_Locus_2703_Transcript_1/4_Confidence_0.700	237.999	0.313656	0.199441	-1.57267	0.115795	0.301657	jgi|Lacbi2|685749|fgenesh3_kg.LG_3_#_1023_#_Locus_2703_Transcript_1/4_Confidence_0.700	237.999	0.121504	0.199411	-0.609318	0.542314	0.8434	jgi|Lacbi2|685749|fgenesh3_kg.LG_3_#_1023_#_Locus_2703_Transcript_1/4_Confidence_0.700	237.999	-0.0932035	0.197578	0.471731	0.637119	0.865079	jgi|Lacbi2|685749|fgenesh3_kg.LG_3_#_1023_#_Locus_2703_Transcript_1/4_Confidence_0.700	237.999	0.00200542	0.194458	-0.0103129	0.991772	0.997431
667767	667767|estExt_fgenesh1_pm.C_LG_3_t20231	51.6157	-1.424	0.323061	4.40783	1.04e-05	0.000140421	jgi|Lacbi2|667767|estExt_fgenesh1_pm.C_LG_3_t20231	51.6157	-0.139871	0.308253	0.453755	0.650005	0.808736	jgi|Lacbi2|667767|estExt_fgenesh1_pm.C_LG_3_t20231	51.6157	-0.436053	0.311467	1.4	0.161514	0.539233	jgi|Lacbi2|667767|estExt_fgenesh1_pm.C_LG_3_t20231	51.6157	-0.97035	0.324765	2.98785	0.00280943	0.0497887	jgi|Lacbi2|667767|estExt_fgenesh1_pm.C_LG_3_t20231	51.6157	-0.361607	0.32878	1.09985	0.271399	0.598513
246331	246331|Lacbi1.e_gww1.4.908.1	36.724	0.671768	0.261483	-2.56907	0.0101973	0.0456126	jgi|Lacbi2|246331|Lacbi1.e_gww1.4.908.1	36.724	0.323712	0.359615	-0.900161	0.368034	0.595945	jgi|Lacbi2|246331|Lacbi1.e_gww1.4.908.1	36.724	0.720452	0.328792	-2.19121	0.0284367	0.226312	jgi|Lacbi2|246331|Lacbi1.e_gww1.4.908.1	36.724	0.451608	0.325878	-1.38582	0.165802	0.492673	jgi|Lacbi2|246331|Lacbi1.e_gww1.4.908.1	36.724	0.720978	0.30663	-2.3513	0.0187082	0.129137
323699	323699|Lacbi1.fgenesh3_pg.C_scaffold_4000602	39.1026	0.421643	0.239066	-1.76371	0.0777805	0.208636	jgi|Lacbi2|323699|Lacbi1.fgenesh3_pg.C_scaffold_4000602	39.1026	0.111185	0.285128	-0.389949	0.696574	0.837099	jgi|Lacbi2|323699|Lacbi1.fgenesh3_pg.C_scaffold_4000602	39.1026	-0.0652597	0.286355	0.227898	0.819725	0.952912	jgi|Lacbi2|323699|Lacbi1.fgenesh3_pg.C_scaffold_4000602	39.1026	-0.115785	0.279889	0.413683	0.679106	0.884566	jgi|Lacbi2|323699|Lacbi1.fgenesh3_pg.C_scaffold_4000602	39.1026	0.175738	0.259383	-0.677521	0.498076	0.777924
677500	677500|estExt_fgenesh2_kg.C_LG_3_t10239	911.451	1.78785	0.202595	-8.82473	1.1e-18	2.24e-16	jgi|Lacbi2|677500|estExt_fgenesh2_kg.C_LG_3_t10239	911.451	1.10063	0.215651	-5.10377	3.33e-07	1.19e-05	jgi|Lacbi2|677500|estExt_fgenesh2_kg.C_LG_3_t10239	911.451	-0.0770995	0.208767	0.369309	0.711897	0.916975	jgi|Lacbi2|677500|estExt_fgenesh2_kg.C_LG_3_t10239	911.451	-0.0190716	0.205433	0.0928361	0.926034	0.97814	jgi|Lacbi2|677500|estExt_fgenesh2_kg.C_LG_3_t10239	911.451	0.205501	0.203989	-1.00742	0.313735	0.637611
481727	481727|fgenesh1_pm.LG_3_#_727	112.619	0.412919	0.264505	-1.5611	0.1185	0.281014	jgi|Lacbi2|481727|fgenesh1_pm.LG_3_#_727	112.619	-0.406004	0.272432	1.49029	0.136147	0.332239	jgi|Lacbi2|481727|fgenesh1_pm.LG_3_#_727	112.619	0.195112	0.269281	-0.724568	0.468717	0.808188	jgi|Lacbi2|481727|fgenesh1_pm.LG_3_#_727	112.619	-0.386039	0.264992	1.4568	0.145173	0.465535	jgi|Lacbi2|481727|fgenesh1_pm.LG_3_#_727	112.619	-0.350125	0.262655	1.33302	0.182524	0.487037
673605	673605|fgenesh2_kg.LG_3_#_241_#_contig03213	31.2068	0.537418	0.415577	-1.29319	0.195946	0.39505	jgi|Lacbi2|673605|fgenesh2_kg.LG_3_#_241_#_contig03213	31.2068	-1.28284	0.421061	3.04668	0.00231382	0.0187712	jgi|Lacbi2|673605|fgenesh2_kg.LG_3_#_241_#_contig03213	31.2068	-0.0439152	0.401469	0.109387	0.912896	0.976273	jgi|Lacbi2|673605|fgenesh2_kg.LG_3_#_241_#_contig03213	31.2068	0.045498	0.417515	-0.108973	0.913224	0.975426	jgi|Lacbi2|673605|fgenesh2_kg.LG_3_#_241_#_contig03213	31.2068	0.212944	0.407776	-0.522208	0.601526	0.834425
685740	685740|fgenesh3_kg.LG_3_#_1014_#_Locus_4768_Transcript_2/4_Confidence_0.625	513.431	-0.564885	0.1635	3.45495	0.000550393	0.00426772	jgi|Lacbi2|685740|fgenesh3_kg.LG_3_#_1014_#_Locus_4768_Transcript_2/4_Confidence_0.625	513.431	0.443122	0.16351	-2.71006	0.00672711	0.0417686	jgi|Lacbi2|685740|fgenesh3_kg.LG_3_#_1014_#_Locus_4768_Transcript_2/4_Confidence_0.625	513.431	0.0241468	0.16837	-0.143415	0.885962	0.969407	jgi|Lacbi2|685740|fgenesh3_kg.LG_3_#_1014_#_Locus_4768_Transcript_2/4_Confidence_0.625	513.431	0.089752	0.169425	-0.529745	0.596289	0.847525	jgi|Lacbi2|685740|fgenesh3_kg.LG_3_#_1014_#_Locus_4768_Transcript_2/4_Confidence_0.625	513.431	0.507444	0.165651	-3.06334	0.00218881	0.0293026
481724	481724|fgenesh1_pm.LG_3_#_724	214.155	0.0108605	0.222136	-0.0488912	0.961006	0.983164	jgi|Lacbi2|481724|fgenesh1_pm.LG_3_#_724	214.155	0.619088	0.216517	-2.85931	0.00424562	0.0295224	jgi|Lacbi2|481724|fgenesh1_pm.LG_3_#_724	214.155	0.0389972	0.219921	-0.177324	0.859254	0.962348	jgi|Lacbi2|481724|fgenesh1_pm.LG_3_#_724	214.155	0.0552434	0.221896	-0.248961	0.803391	0.938771	jgi|Lacbi2|481724|fgenesh1_pm.LG_3_#_724	214.155	0.572975	0.217165	-2.63843	0.00832898	0.0765367
662216	662216|estExt_fgenesh1_pg.C_LG_3_t10455	68.9283	0.854385	0.3168	-2.69692	0.00699833	0.0337462	jgi|Lacbi2|662216|estExt_fgenesh1_pg.C_LG_3_t10455	68.9283	0.314157	0.341909	-0.918834	0.358182	0.588006	jgi|Lacbi2|662216|estExt_fgenesh1_pg.C_LG_3_t10455	68.9283	0.256513	0.344518	-0.744557	0.456539	0.800135	jgi|Lacbi2|662216|estExt_fgenesh1_pg.C_LG_3_t10455	68.9283	0.0213453	0.344948	-0.0618796	0.950659	0.986164	jgi|Lacbi2|662216|estExt_fgenesh1_pg.C_LG_3_t10455	68.9283	0.711732	0.334112	-2.13022	0.0331537	0.184889
481722	481722|fgenesh1_pm.LG_3_#_722	34.4688	0.792805	0.296251	-2.67612	0.00744796	0.0354612	jgi|Lacbi2|481722|fgenesh1_pm.LG_3_#_722	34.4688	0.0905585	0.330713	-0.273828	0.784217	0.88722	jgi|Lacbi2|481722|fgenesh1_pm.LG_3_#_722	34.4688	0.659926	0.360392	-1.83114	0.0670803	0.359056	jgi|Lacbi2|481722|fgenesh1_pm.LG_3_#_722	34.4688	0.535287	0.338286	-1.58235	0.11357	0.410973	jgi|Lacbi2|481722|fgenesh1_pm.LG_3_#_722	34.4688	1.09174	0.340859	-3.2029	0.0013605	0.0208909
703173	703173|estExt_fgenesh3_kg.C_LG_3_t30006	615.375	-0.136166	0.143487	0.948985	0.342628	0.563419	jgi|Lacbi2|703173|estExt_fgenesh3_kg.C_LG_3_t30006	615.375	-0.349569	0.143487	2.43624	0.0148409	0.0745776	jgi|Lacbi2|703173|estExt_fgenesh3_kg.C_LG_3_t30006	615.375	-0.128684	0.143205	0.8986	0.368866	0.749423	jgi|Lacbi2|703173|estExt_fgenesh3_kg.C_LG_3_t30006	615.375	-0.202126	0.141295	1.43053	0.152566	0.47542	jgi|Lacbi2|703173|estExt_fgenesh3_kg.C_LG_3_t30006	615.375	-0.1015	0.141497	0.717329	0.473171	0.761225
183088	183088|Lacbi1.estExt_GeneWisePlus_human.C_40503	6242.57	0.238191	0.149682	-1.59131	0.111539	0.268419	jgi|Lacbi2|183088|Lacbi1.estExt_GeneWisePlus_human.C_40503	6242.57	-0.452249	0.149907	3.01686	0.00255411	0.0201528	jgi|Lacbi2|183088|Lacbi1.estExt_GeneWisePlus_human.C_40503	6242.57	0.0944566	0.15016	-0.62904	0.529323	0.837838	jgi|Lacbi2|183088|Lacbi1.estExt_GeneWisePlus_human.C_40503	6242.57	0.0432247	0.14975	-0.288647	0.772852	0.924882	jgi|Lacbi2|183088|Lacbi1.estExt_GeneWisePlus_human.C_40503	6242.57	-0.195059	0.149761	1.30247	0.192756	0.502317
441597	441597|gm1.6041_g	141.985	-0.508734	0.179694	2.83111	0.00463873	0.0244797	jgi|Lacbi2|441597|gm1.6041_g	141.985	0.391406	0.177441	-2.20584	0.0273954	0.114767	jgi|Lacbi2|441597|gm1.6041_g	141.985	-0.160436	0.183323	0.875154	0.38149	0.756256	jgi|Lacbi2|441597|gm1.6041_g	141.985	-0.161383	0.185463	0.870162	0.384212	0.712364	jgi|Lacbi2|441597|gm1.6041_g	141.985	-0.267834	0.186333	1.4374	0.150604	0.437188
311863	311863|Lacbi1.eu2.Lbscf0004g08190	137.617	0.123828	0.152909	-0.809814	0.418047	0.636254	jgi|Lacbi2|311863|Lacbi1.eu2.Lbscf0004g08190	137.617	-0.127289	0.16485	0.772151	0.440025	0.656856	jgi|Lacbi2|311863|Lacbi1.eu2.Lbscf0004g08190	137.617	-0.247341	0.171047	1.44605	0.148165	0.520237	jgi|Lacbi2|311863|Lacbi1.eu2.Lbscf0004g08190	137.617	-0.285161	0.16653	1.71237	0.0868292	0.355212	jgi|Lacbi2|311863|Lacbi1.eu2.Lbscf0004g08190	137.617	-0.0483121	0.160333	0.301324	0.763167	0.914143
685723	685723|fgenesh3_kg.LG_3_#_997_#_Locus_2150_Transcript_1/3_Confidence_0.750	367.692	0.457509	0.148786	-3.07494	0.00210543	0.0128249	jgi|Lacbi2|685723|fgenesh3_kg.LG_3_#_997_#_Locus_2150_Transcript_1/3_Confidence_0.750	367.692	-0.0290846	0.151624	0.19182	0.847883	0.922646	jgi|Lacbi2|685723|fgenesh3_kg.LG_3_#_997_#_Locus_2150_Transcript_1/3_Confidence_0.750	367.692	0.0899999	0.150774	-0.596917	0.550563	0.847417	jgi|Lacbi2|685723|fgenesh3_kg.LG_3_#_997_#_Locus_2150_Transcript_1/3_Confidence_0.750	367.692	-0.383361	0.151492	2.53057	0.0113878	0.119606	jgi|Lacbi2|685723|fgenesh3_kg.LG_3_#_997_#_Locus_2150_Transcript_1/3_Confidence_0.750	367.692	0.187394	0.148801	-1.25936	0.207901	0.520327
311861	311861|Lacbi1.eu2.Lbscf0004g08170	162.336	1.18416	0.247514	-4.78421	1.72e-06	2.84e-05	jgi|Lacbi2|311861|Lacbi1.eu2.Lbscf0004g08170	162.336	0.67501	0.282486	-2.38953	0.0168699	0.082183	jgi|Lacbi2|311861|Lacbi1.eu2.Lbscf0004g08170	162.336	-0.87845	0.280868	3.12762	0.00176225	0.0363604	jgi|Lacbi2|311861|Lacbi1.eu2.Lbscf0004g08170	162.336	-0.0382872	0.265102	0.144425	0.885165	0.966385	jgi|Lacbi2|311861|Lacbi1.eu2.Lbscf0004g08170	162.336	0.20184	0.26175	-0.771117	0.440637	0.736958
441593	441593|gm1.6037_g	203.425	0.287945	0.168967	-1.70415	0.0883524	0.228272	jgi|Lacbi2|441593|gm1.6037_g	203.425	-0.160138	0.173053	0.925368	0.354774	0.585092	jgi|Lacbi2|441593|gm1.6037_g	203.425	-0.133038	0.172793	0.769929	0.441342	0.791034	jgi|Lacbi2|441593|gm1.6037_g	203.425	0.0542577	0.173267	-0.313145	0.754171	0.916152	jgi|Lacbi2|441593|gm1.6037_g	203.425	-0.486482	0.168589	2.8856	0.00390669	0.0444073
587535	587535|e_gw1.3.7588.1	13.0674	-0.909592	0.52276	1.73998	0.0818626	0.216737	jgi|Lacbi2|587535|e_gw1.3.7588.1	13.0674	0.263089	0.523078	-0.502962	0.614991	0.78435	jgi|Lacbi2|587535|e_gw1.3.7588.1	13.0674	0.400959	0.563612	-0.711409	0.476831	0.813367	jgi|Lacbi2|587535|e_gw1.3.7588.1	13.0674	-0.705054	0.569208	1.23866	0.215473	0.554387	jgi|Lacbi2|587535|e_gw1.3.7588.1	13.0674	0.85817	0.535392	-1.60288	0.108961	0.372179
586123	586123|e_gw1.3.4768.1	30.7212	1.15823	0.400281	-2.89355	0.0038091	0.0208136	jgi|Lacbi2|586123|e_gw1.3.4768.1	30.7212	-0.212145	0.446685	0.474933	0.634835	0.797725	jgi|Lacbi2|586123|e_gw1.3.4768.1	30.7212	-0.744223	0.437771	1.70003	0.0891256	0.40957	jgi|Lacbi2|586123|e_gw1.3.4768.1	30.7212	0.0441838	0.436044	-0.101329	0.919289	0.976562	jgi|Lacbi2|586123|e_gw1.3.4768.1	30.7212	0.665587	0.414699	-1.60499	0.108497	0.371274
188842	188842|Lacbi1.estExt_GeneWisePlus_worm.C_40674	443.651	1.21879	0.150097	-8.12003	4.66e-16	6.58e-14	jgi|Lacbi2|188842|Lacbi1.estExt_GeneWisePlus_worm.C_40674	443.651	-0.064413	0.160973	0.400149	0.689047	0.832293	jgi|Lacbi2|188842|Lacbi1.estExt_GeneWisePlus_worm.C_40674	443.651	0.268588	0.159916	-1.67956	0.0930436	0.419398	jgi|Lacbi2|188842|Lacbi1.estExt_GeneWisePlus_worm.C_40674	443.651	-0.0875787	0.158876	0.551241	0.581469	0.841981	jgi|Lacbi2|188842|Lacbi1.estExt_GeneWisePlus_worm.C_40674	443.651	0.242124	0.155683	-1.55524	0.119888	0.390343
481710	481710|fgenesh1_pm.LG_3_#_710	117.136	0.197922	0.247183	-0.800709	0.4233	0.641234	jgi|Lacbi2|481710|fgenesh1_pm.LG_3_#_710	117.136	-0.413419	0.252778	1.6355	0.101943	0.277873	jgi|Lacbi2|481710|fgenesh1_pm.LG_3_#_710	117.136	0.0989195	0.255721	-0.386826	0.698885	0.912869	jgi|Lacbi2|481710|fgenesh1_pm.LG_3_#_710	117.136	-0.192302	0.253593	0.758309	0.448266	0.760579	jgi|Lacbi2|481710|fgenesh1_pm.LG_3_#_710	117.136	-0.278703	0.253277	1.10039	0.271164	0.598392
677493	677493|estExt_fgenesh2_kg.C_LG_3_t10232	367.186	-0.729285	0.205103	3.5557	0.000376979	0.00310645	jgi|Lacbi2|677493|estExt_fgenesh2_kg.C_LG_3_t10232	367.186	-0.836364	0.197645	4.23164	2.32e-05	0.00046743	jgi|Lacbi2|677493|estExt_fgenesh2_kg.C_LG_3_t10232	367.186	-0.301174	0.199923	1.50645	0.131952	0.494374	jgi|Lacbi2|677493|estExt_fgenesh2_kg.C_LG_3_t10232	367.186	0.163239	0.204357	-0.798793	0.42441	0.742216	jgi|Lacbi2|677493|estExt_fgenesh2_kg.C_LG_3_t10232	367.186	0.256566	0.201413	-1.27383	0.202723	0.514059
311854	311854|Lacbi1.eu2.Lbscf0004g08100	143.451	-0.378098	0.260786	1.44984	0.147103	0.325215	jgi|Lacbi2|311854|Lacbi1.eu2.Lbscf0004g08100	143.451	0.626487	0.272057	-2.30278	0.0212915	0.0967258	jgi|Lacbi2|311854|Lacbi1.eu2.Lbscf0004g08100	143.451	-0.724681	0.271572	2.66847	0.00761974	0.100309	jgi|Lacbi2|311854|Lacbi1.eu2.Lbscf0004g08100	143.451	-0.58041	0.268583	2.16101	0.0306947	0.20699	jgi|Lacbi2|311854|Lacbi1.eu2.Lbscf0004g08100	143.451	-0.484476	0.268411	1.80498	0.0710783	0.292856
481706	481706|fgenesh1_pm.LG_3_#_706	108.074	0.193239	0.24939	-0.774844	0.438432	0.654662	jgi|Lacbi2|481706|fgenesh1_pm.LG_3_#_706	108.074	-0.167542	0.256078	0.654261	0.512944	0.712973	jgi|Lacbi2|481706|fgenesh1_pm.LG_3_#_706	108.074	0.22725	0.264703	-0.858508	0.390612	0.76255	jgi|Lacbi2|481706|fgenesh1_pm.LG_3_#_706	108.074	-0.330815	0.256386	1.2903	0.196947	0.533311	jgi|Lacbi2|481706|fgenesh1_pm.LG_3_#_706	108.074	0.394304	0.251215	-1.56959	0.11651	0.384896
441586	441586|gm1.6030_g	571.355	0.0130416	0.160101	-0.0814588	0.935077	0.968058	jgi|Lacbi2|441586|gm1.6030_g	571.355	-0.98839	0.158333	6.24247	4.31e-10	3.48e-08	jgi|Lacbi2|441586|gm1.6030_g	571.355	0.235571	0.161096	-1.4623	0.143658	0.513494	jgi|Lacbi2|441586|gm1.6030_g	571.355	0.390891	0.159665	-2.4482	0.0143574	0.136249	jgi|Lacbi2|441586|gm1.6030_g	571.355	-0.35587	0.158008	2.25223	0.024308	0.151691
657063	657063|estExt_fgenesh1_kg.C_LG_3_t10394	927.412	1.49067	0.192646	-7.73788	1.01e-14	1.04e-12	jgi|Lacbi2|657063|estExt_fgenesh1_kg.C_LG_3_t10394	927.412	0.124228	0.198464	-0.625951	0.531347	0.72589	jgi|Lacbi2|657063|estExt_fgenesh1_kg.C_LG_3_t10394	927.412	-0.194847	0.19557	0.9963	0.319104	0.705599	jgi|Lacbi2|657063|estExt_fgenesh1_kg.C_LG_3_t10394	927.412	-0.0215407	0.194029	0.111018	0.911602	0.974971	jgi|Lacbi2|657063|estExt_fgenesh1_kg.C_LG_3_t10394	927.412	0.0473326	0.193335	-0.244822	0.806594	0.931507
657061	657061|estExt_fgenesh1_kg.C_LG_3_t10392	327.509	-0.0761103	0.152739	0.498303	0.618271	0.787254	jgi|Lacbi2|657061|estExt_fgenesh1_kg.C_LG_3_t10392	327.509	0.3412	0.161789	-2.10892	0.0349513	0.136478	jgi|Lacbi2|657061|estExt_fgenesh1_kg.C_LG_3_t10392	327.509	-0.0244953	0.163262	0.150036	0.880736	0.968244	jgi|Lacbi2|657061|estExt_fgenesh1_kg.C_LG_3_t10392	327.509	-0.10769	0.158852	0.677923	0.49782	0.792911	jgi|Lacbi2|657061|estExt_fgenesh1_kg.C_LG_3_t10392	327.509	-0.0432732	0.157137	0.275385	0.78302	0.921076
246353	246353|Lacbi1.e_gww1.4.404.1	56.5072	0.0625962	0.265454	-0.235808	0.813582	0.907346	jgi|Lacbi2|246353|Lacbi1.e_gww1.4.404.1	56.5072	-0.771877	0.26596	2.90223	0.00370522	0.0266652	jgi|Lacbi2|246353|Lacbi1.e_gww1.4.404.1	56.5072	-0.148578	0.267762	0.554889	0.578971	0.859897	jgi|Lacbi2|246353|Lacbi1.e_gww1.4.404.1	56.5072	0.264001	0.272025	-0.970503	0.331796	0.670995	jgi|Lacbi2|246353|Lacbi1.e_gww1.4.404.1	56.5072	-0.0291922	0.26325	0.110891	0.911703	0.968522
441584	441584|gm1.6028_g	85.6829	-0.650264	0.259157	2.50915	0.0121021	0.0523847	jgi|Lacbi2|441584|gm1.6028_g	85.6829	-0.110752	0.239305	0.462805	0.643504	0.803111	jgi|Lacbi2|441584|gm1.6028_g	85.6829	0.61257	0.250508	-2.44532	0.0144725	0.152123	jgi|Lacbi2|441584|gm1.6028_g	85.6829	0.872873	0.249609	-3.49696	0.000470597	0.0140432	jgi|Lacbi2|441584|gm1.6028_g	85.6829	0.650092	0.243819	-2.66628	0.00766947	0.072503
183291	183291|Lacbi1.estExt_GeneWisePlus_human.C_40882	340.196	-0.297517	0.159217	1.86863	0.0616743	0.177107	jgi|Lacbi2|183291|Lacbi1.estExt_GeneWisePlus_human.C_40882	340.196	0.594684	0.166659	-3.56826	0.000359355	0.00439355	jgi|Lacbi2|183291|Lacbi1.estExt_GeneWisePlus_human.C_40882	340.196	-0.181929	0.165097	1.10195	0.270482	0.665344	jgi|Lacbi2|183291|Lacbi1.estExt_GeneWisePlus_human.C_40882	340.196	-0.339721	0.163806	2.07392	0.0380863	0.233732	jgi|Lacbi2|183291|Lacbi1.estExt_GeneWisePlus_human.C_40882	340.196	-0.435943	0.162845	2.67704	0.0074276	0.0710468
188777	188777|Lacbi1.estExt_GeneWisePlus_worm.C_40547	1592.52	0.338195	0.176084	-1.92065	0.0547762	0.162795	jgi|Lacbi2|188777|Lacbi1.estExt_GeneWisePlus_worm.C_40547	1592.52	0.199864	0.176545	-1.13209	0.257597	0.487325	jgi|Lacbi2|188777|Lacbi1.estExt_GeneWisePlus_worm.C_40547	1592.52	-0.138572	0.175252	0.790701	0.429119	0.782281	jgi|Lacbi2|188777|Lacbi1.estExt_GeneWisePlus_worm.C_40547	1592.52	0.214457	0.174952	-1.22581	0.220272	0.560421	jgi|Lacbi2|188777|Lacbi1.estExt_GeneWisePlus_worm.C_40547	1592.52	-0.0343235	0.174528	0.196665	0.84409	0.944228
628629	628629|estExt_Genewise1Plus.C_LG_3_t50269	181.545	-0.495075	0.180766	2.73877	0.00616699	0.0306088	jgi|Lacbi2|628629|estExt_Genewise1Plus.C_LG_3_t50269	181.545	-0.414132	0.185404	2.23367	0.0255046	0.10957	jgi|Lacbi2|628629|estExt_Genewise1Plus.C_LG_3_t50269	181.545	-0.372186	0.190702	1.95166	0.0509784	0.31219	jgi|Lacbi2|628629|estExt_Genewise1Plus.C_LG_3_t50269	181.545	0.0326718	0.190788	-0.171247	0.86403	0.960377	jgi|Lacbi2|628629|estExt_Genewise1Plus.C_LG_3_t50269	181.545	-0.428167	0.186892	2.29099	0.0219641	0.142423
645188	645188|estExt_Genewise1.C_LG_3_t50325	1568.55	-0.329498	0.158498	2.07888	0.0376284	0.123416	jgi|Lacbi2|645188|estExt_Genewise1.C_LG_3_t50325	1568.55	0.165345	0.158307	-1.04446	0.296274	0.527944	jgi|Lacbi2|645188|estExt_Genewise1.C_LG_3_t50325	1568.55	-0.20067	0.158425	1.26666	0.205277	0.595614	jgi|Lacbi2|645188|estExt_Genewise1.C_LG_3_t50325	1568.55	-0.20534	0.158661	1.29421	0.195594	0.532105	jgi|Lacbi2|645188|estExt_Genewise1.C_LG_3_t50325	1568.55	-0.182761	0.158532	1.15284	0.248978	0.572278
311842	311842|Lacbi1.eu2.Lbscf0004g07980	443.547	1.04473	0.190231	-5.49188	3.98e-08	9.88e-07	jgi|Lacbi2|311842|Lacbi1.eu2.Lbscf0004g07980	443.547	0.085764	0.198038	-0.433069	0.664965	0.817703	jgi|Lacbi2|311842|Lacbi1.eu2.Lbscf0004g07980	443.547	0.15917	0.199827	-0.796539	0.425719	0.779634	jgi|Lacbi2|311842|Lacbi1.eu2.Lbscf0004g07980	443.547	-0.0840296	0.196737	0.427115	0.669295	0.880036	jgi|Lacbi2|311842|Lacbi1.eu2.Lbscf0004g07980	443.547	0.240521	0.193322	-1.24414	0.213447	0.52777
183282	183282|Lacbi1.estExt_GeneWisePlus_human.C_40866	220.683	0.426699	0.182353	-2.33996	0.0192856	0.0751382	jgi|Lacbi2|183282|Lacbi1.estExt_GeneWisePlus_human.C_40866	220.683	-0.510544	0.181961	2.80579	0.00501938	0.0334616	jgi|Lacbi2|183282|Lacbi1.estExt_GeneWisePlus_human.C_40866	220.683	-0.300001	0.180615	1.661	0.0967135	0.426374	jgi|Lacbi2|183282|Lacbi1.estExt_GeneWisePlus_human.C_40866	220.683	-0.463166	0.181623	2.55015	0.0107675	0.115322	jgi|Lacbi2|183282|Lacbi1.estExt_GeneWisePlus_human.C_40866	220.683	-0.309306	0.181408	1.70503	0.0881889	0.33152
685688	685688|fgenesh3_kg.LG_3_#_962_#_Locus_6890_Transcript_4/4_Confidence_0.667	363.245	-0.407368	0.184336	2.20992	0.027111	0.0967405	jgi|Lacbi2|685688|fgenesh3_kg.LG_3_#_962_#_Locus_6890_Transcript_4/4_Confidence_0.667	363.245	-0.439908	0.181572	2.42278	0.0154024	0.0769083	jgi|Lacbi2|685688|fgenesh3_kg.LG_3_#_962_#_Locus_6890_Transcript_4/4_Confidence_0.667	363.245	0.172947	0.181618	-0.952259	0.340966	0.727845	jgi|Lacbi2|685688|fgenesh3_kg.LG_3_#_962_#_Locus_6890_Transcript_4/4_Confidence_0.667	363.245	-0.251512	0.180794	1.39115	0.164179	0.489814	jgi|Lacbi2|685688|fgenesh3_kg.LG_3_#_962_#_Locus_6890_Transcript_4/4_Confidence_0.667	363.245	-0.254195	0.18157	1.39998	0.161518	0.453773
311839	311839|Lacbi1.eu2.Lbscf0004g07950	91.0196	-0.218017	0.212415	1.02638	0.304714	0.52399	jgi|Lacbi2|311839|Lacbi1.eu2.Lbscf0004g07950	91.0196	-0.0738452	0.220461	0.334958	0.737656	0.862277	jgi|Lacbi2|311839|Lacbi1.eu2.Lbscf0004g07950	91.0196	-0.500449	0.225002	2.2242	0.0261348	0.217453	jgi|Lacbi2|311839|Lacbi1.eu2.Lbscf0004g07950	91.0196	-0.153716	0.215072	0.71472	0.474782	0.78003	jgi|Lacbi2|311839|Lacbi1.eu2.Lbscf0004g07950	91.0196	-0.74686	0.219634	3.40047	0.000672698	0.0119314
589670	589670|e_gw1.3.3797.1	46.2281	-0.0906458	0.303887	0.298287	0.765484	0.880117	jgi|Lacbi2|589670|e_gw1.3.3797.1	46.2281	-0.286494	0.319367	0.897069	0.369682	0.597306	jgi|Lacbi2|589670|e_gw1.3.3797.1	46.2281	0.352881	0.322802	-1.09318	0.274315	0.669243	jgi|Lacbi2|589670|e_gw1.3.3797.1	46.2281	-0.833258	0.322655	2.5825	0.00980869	0.108542	jgi|Lacbi2|589670|e_gw1.3.3797.1	46.2281	0.0347023	0.308531	-0.112476	0.910446	0.968325
399442	399442|Lacbi1.MAR_eu2.Lbscf0004g07930	181.004	-0.158368	0.184698	0.857444	0.391199	0.612702	jgi|Lacbi2|399442|Lacbi1.MAR_eu2.Lbscf0004g07930	181.004	0.0718377	0.184515	-0.389333	0.69703	0.837327	jgi|Lacbi2|399442|Lacbi1.MAR_eu2.Lbscf0004g07930	181.004	-0.0654839	0.186733	0.350682	0.725827	0.921541	jgi|Lacbi2|399442|Lacbi1.MAR_eu2.Lbscf0004g07930	181.004	0.0178652	0.187507	-0.0952778	0.924094	0.977977	jgi|Lacbi2|399442|Lacbi1.MAR_eu2.Lbscf0004g07930	181.004	0.0397892	0.18445	-0.215718	0.829208	0.939141
311836	311836|Lacbi1.eu2.Lbscf0004g07920	744.857	0.814721	0.212469	-3.83455	0.000125797	0.00120154	jgi|Lacbi2|311836|Lacbi1.eu2.Lbscf0004g07920	744.857	0.49098	0.216992	-2.26267	0.0236563	0.103835	jgi|Lacbi2|311836|Lacbi1.eu2.Lbscf0004g07920	744.857	-0.170761	0.215238	0.793359	0.427569	0.780914	jgi|Lacbi2|311836|Lacbi1.eu2.Lbscf0004g07920	744.857	-0.0204132	0.21331	0.0956976	0.923761	0.977977	jgi|Lacbi2|311836|Lacbi1.eu2.Lbscf0004g07920	744.857	0.138915	0.213463	-0.650767	0.515197	0.788553
481692	481692|fgenesh1_pm.LG_3_#_692	106.135	0.334889	0.240691	-1.39136	0.164115	0.35135	jgi|Lacbi2|481692|fgenesh1_pm.LG_3_#_692	106.135	-0.930741	0.252139	3.69138	0.000223043	0.0030085	jgi|Lacbi2|481692|fgenesh1_pm.LG_3_#_692	106.135	0.142007	0.247614	-0.573502	0.566305	0.855618	jgi|Lacbi2|481692|fgenesh1_pm.LG_3_#_692	106.135	-0.442813	0.244319	1.81244	0.0699184	0.320697	jgi|Lacbi2|481692|fgenesh1_pm.LG_3_#_692	106.135	-0.424841	0.243256	1.74648	0.0807283	0.313899
645166	645166|estExt_Genewise1.C_LG_3_t50296	67.1497	0.381189	0.244933	-1.5563	0.119637	0.282677	jgi|Lacbi2|645166|estExt_Genewise1.C_LG_3_t50296	67.1497	-0.127421	0.265453	0.480014	0.631218	0.795813	jgi|Lacbi2|645166|estExt_Genewise1.C_LG_3_t50296	67.1497	0.0261236	0.272318	-0.0959304	0.923576	0.98023	jgi|Lacbi2|645166|estExt_Genewise1.C_LG_3_t50296	67.1497	-0.177265	0.27166	0.652527	0.514061	0.802866	jgi|Lacbi2|645166|estExt_Genewise1.C_LG_3_t50296	67.1497	-0.246793	0.259359	0.951551	0.341325	0.661654
456319	456319|estExt_Genemark1.C_LG_3_t20249	655.945	0.134058	0.193958	-0.691169	0.489459	0.695699	jgi|Lacbi2|456319|estExt_Genemark1.C_LG_3_t20249	655.945	-0.429847	0.19278	2.22972	0.0257658	0.109985	jgi|Lacbi2|456319|estExt_Genemark1.C_LG_3_t20249	655.945	0.197892	0.192668	-1.02711	0.304367	0.692502	jgi|Lacbi2|456319|estExt_Genemark1.C_LG_3_t20249	655.945	0.394817	0.192701	-2.04886	0.0404758	0.241873	jgi|Lacbi2|456319|estExt_Genemark1.C_LG_3_t20249	655.945	0.0224625	0.193199	-0.116266	0.907442	0.966819
311832	311832|Lacbi1.eu2.Lbscf0004g07880	128.306	0.105437	0.237734	-0.44351	0.657397	0.813762	jgi|Lacbi2|311832|Lacbi1.eu2.Lbscf0004g07880	128.306	0.252875	0.246741	-1.02486	0.305429	0.536505	jgi|Lacbi2|311832|Lacbi1.eu2.Lbscf0004g07880	128.306	0.0651342	0.245182	-0.265656	0.790504	0.944474	jgi|Lacbi2|311832|Lacbi1.eu2.Lbscf0004g07880	128.306	0.0810331	0.240665	-0.336705	0.736339	0.909447	jgi|Lacbi2|311832|Lacbi1.eu2.Lbscf0004g07880	128.306	-0.199837	0.237241	0.842338	0.399599	0.707074
292906	292906|Lacbi1.estExt_fgenesh2_pg.C_40557	3886.81	0.131296	0.109169	-1.20269	0.229097	0.437014	jgi|Lacbi2|292906|Lacbi1.estExt_fgenesh2_pg.C_40557	3886.81	0.0715622	0.109755	-0.652017	0.51439	0.713748	jgi|Lacbi2|292906|Lacbi1.estExt_fgenesh2_pg.C_40557	3886.81	-0.408566	0.109527	3.73028	0.000191266	0.00681441	jgi|Lacbi2|292906|Lacbi1.estExt_fgenesh2_pg.C_40557	3886.81	-0.084002	0.109539	0.766865	0.443162	0.757057	jgi|Lacbi2|292906|Lacbi1.estExt_fgenesh2_pg.C_40557	3886.81	-0.141554	0.109392	1.29401	0.195663	0.505583
685675	685675|fgenesh3_kg.LG_3_#_949_#_Locus_5608_Transcript_3/4_Confidence_0.727	161.019	-0.490006	0.200778	2.44054	0.0146652	0.0611449	jgi|Lacbi2|685675|fgenesh3_kg.LG_3_#_949_#_Locus_5608_Transcript_3/4_Confidence_0.727	161.019	0.0384988	0.205863	-0.187012	0.851651	0.924347	jgi|Lacbi2|685675|fgenesh3_kg.LG_3_#_949_#_Locus_5608_Transcript_3/4_Confidence_0.727	161.019	0.211484	0.20217	-1.04607	0.29553	0.685298	jgi|Lacbi2|685675|fgenesh3_kg.LG_3_#_949_#_Locus_5608_Transcript_3/4_Confidence_0.727	161.019	0.0410605	0.202197	-0.203072	0.839079	0.952539	jgi|Lacbi2|685675|fgenesh3_kg.LG_3_#_949_#_Locus_5608_Transcript_3/4_Confidence_0.727	161.019	-0.061745	0.202262	0.305273	0.760159	0.912722
441566	441566|gm1.6010_g	177.052	-0.225825	0.181732	1.24263	0.214005	0.41704	jgi|Lacbi2|441566|gm1.6010_g	177.052	-0.17684	0.181686	0.973328	0.33039	0.5627	jgi|Lacbi2|441566|gm1.6010_g	177.052	-0.425189	0.184448	2.3052	0.0211552	0.193059	jgi|Lacbi2|441566|gm1.6010_g	177.052	-0.000170625	0.184171	0.000926452	0.999261	0.999841	jgi|Lacbi2|441566|gm1.6010_g	177.052	-0.0601335	0.180352	0.333422	0.738815	0.902982
703116	703116|estExt_fgenesh3_kg.C_LG_3_t20433	289.939	-0.1442	0.16496	0.87415	0.382037	0.603856	jgi|Lacbi2|703116|estExt_fgenesh3_kg.C_LG_3_t20433	289.939	0.337606	0.169058	-1.99699	0.0458267	0.163152	jgi|Lacbi2|703116|estExt_fgenesh3_kg.C_LG_3_t20433	289.939	-0.324385	0.167482	1.93683	0.0527659	0.318414	jgi|Lacbi2|703116|estExt_fgenesh3_kg.C_LG_3_t20433	289.939	-0.00682101	0.167815	0.0406459	0.967578	0.991594	jgi|Lacbi2|703116|estExt_fgenesh3_kg.C_LG_3_t20433	289.939	-0.167634	0.165745	1.01139	0.311828	0.636251
685668	685668|fgenesh3_kg.LG_3_#_942_#_Locus_2685_Transcript_2/2_Confidence_1.000	229.615	0.379804	0.182651	-2.0794	0.0375808	0.123351	jgi|Lacbi2|685668|fgenesh3_kg.LG_3_#_942_#_Locus_2685_Transcript_2/2_Confidence_1.000	229.615	0.249585	0.197085	-1.26638	0.205378	0.42601	jgi|Lacbi2|685668|fgenesh3_kg.LG_3_#_942_#_Locus_2685_Transcript_2/2_Confidence_1.000	229.615	0.170646	0.190039	-0.897953	0.369211	0.749423	jgi|Lacbi2|685668|fgenesh3_kg.LG_3_#_942_#_Locus_2685_Transcript_2/2_Confidence_1.000	229.615	-0.58026	0.189685	3.05906	0.00222029	0.0425573	jgi|Lacbi2|685668|fgenesh3_kg.LG_3_#_942_#_Locus_2685_Transcript_2/2_Confidence_1.000	229.615	-0.434704	0.188163	2.31025	0.0208741	0.137441
311826	311826|Lacbi1.eu2.Lbscf0004g07820	1093.28	1.21207	0.194895	-6.21907	5e-10	1.89e-08	jgi|Lacbi2|311826|Lacbi1.eu2.Lbscf0004g07820	1093.28	0.131908	0.199218	-0.662126	0.50789	0.708919	jgi|Lacbi2|311826|Lacbi1.eu2.Lbscf0004g07820	1093.28	0.0999664	0.196998	-0.507449	0.61184	0.877113	jgi|Lacbi2|311826|Lacbi1.eu2.Lbscf0004g07820	1093.28	-0.304289	0.19633	1.54989	0.121169	0.425273	jgi|Lacbi2|311826|Lacbi1.eu2.Lbscf0004g07820	1093.28	-0.522464	0.196159	2.66347	0.0077339	0.0728733
645149	645149|estExt_Genewise1.C_LG_3_t50278	343.979	0.563522	0.188472	-2.98995	0.00279024	0.0161722	jgi|Lacbi2|645149|estExt_Genewise1.C_LG_3_t50278	343.979	-0.364248	0.192567	1.89154	0.0585528	0.19207	jgi|Lacbi2|645149|estExt_Genewise1.C_LG_3_t50278	343.979	0.210065	0.191147	-1.09898	0.271779	0.665856	jgi|Lacbi2|645149|estExt_Genewise1.C_LG_3_t50278	343.979	-0.321699	0.188684	1.70496	0.0882017	0.358067	jgi|Lacbi2|645149|estExt_Genewise1.C_LG_3_t50278	343.979	0.392868	0.187006	-2.10083	0.0356559	0.193792
585356	585356|e_gw1.3.7853.1	708.613	1.68078	0.194632	-8.63564	5.84e-18	1.11e-15	jgi|Lacbi2|585356|e_gw1.3.7853.1	708.613	0.665562	0.211677	-3.14424	0.0016652	0.0144919	jgi|Lacbi2|585356|e_gw1.3.7853.1	708.613	0.259655	0.203013	-1.279	0.200895	0.589178	jgi|Lacbi2|585356|e_gw1.3.7853.1	708.613	-0.248232	0.198756	1.24893	0.21169	0.550874	jgi|Lacbi2|585356|e_gw1.3.7853.1	708.613	-0.169889	0.196884	0.862889	0.388199	0.700426
481679	481679|fgenesh1_pm.LG_3_#_679	97.6231	-0.154753	0.208557	0.742016	0.458077	0.670302	jgi|Lacbi2|481679|fgenesh1_pm.LG_3_#_679	97.6231	-0.167227	0.205714	0.81291	0.41627	0.636948	jgi|Lacbi2|481679|fgenesh1_pm.LG_3_#_679	97.6231	-0.0796404	0.206063	0.386487	0.699136	0.912869	jgi|Lacbi2|481679|fgenesh1_pm.LG_3_#_679	97.6231	-0.179219	0.213937	0.837721	0.402187	0.72725	jgi|Lacbi2|481679|fgenesh1_pm.LG_3_#_679	97.6231	-0.128851	0.210885	0.611002	0.541198	0.80305
585352	585352|e_gw1.3.7880.1	7.80429	-0.862803	0.697939	1.23621	0.216379	0.420492	jgi|Lacbi2|585352|e_gw1.3.7880.1	7.80429	-2.16879	0.68463	3.16782	0.00153585	NA	jgi|Lacbi2|585352|e_gw1.3.7880.1	7.80429	0.221487	0.734621	-0.301498	0.763035	NA	jgi|Lacbi2|585352|e_gw1.3.7880.1	7.80429	0.0831612	0.68712	-0.121029	0.903668	NA	jgi|Lacbi2|585352|e_gw1.3.7880.1	7.80429	-3.56705	0.944494	3.77668	0.000158935	0.003986
685666	685666|fgenesh3_kg.LG_3_#_940_#_Locus_6123_Transcript_2/2_Confidence_1.000	59.1726	0.0667598	0.265792	-0.251173	0.80168	0.900312	jgi|Lacbi2|685666|fgenesh3_kg.LG_3_#_940_#_Locus_6123_Transcript_2/2_Confidence_1.000	59.1726	-0.0839066	0.264556	0.31716	0.751122	0.869638	jgi|Lacbi2|685666|fgenesh3_kg.LG_3_#_940_#_Locus_6123_Transcript_2/2_Confidence_1.000	59.1726	0.0334216	0.274993	-0.121536	0.903266	0.975111	jgi|Lacbi2|685666|fgenesh3_kg.LG_3_#_940_#_Locus_6123_Transcript_2/2_Confidence_1.000	59.1726	0.340509	0.269727	-1.26242	0.206796	0.543572	jgi|Lacbi2|685666|fgenesh3_kg.LG_3_#_940_#_Locus_6123_Transcript_2/2_Confidence_1.000	59.1726	0.121964	0.261302	-0.466754	0.640676	0.858137
703109	703109|estExt_fgenesh3_kg.C_LG_3_t20426	348.662	-0.199668	0.160121	1.24698	0.212404	0.41514	jgi|Lacbi2|703109|estExt_fgenesh3_kg.C_LG_3_t20426	348.662	-0.163679	0.158862	1.03033	0.302857	0.53452	jgi|Lacbi2|703109|estExt_fgenesh3_kg.C_LG_3_t20426	348.662	0.191759	0.161196	-1.1896	0.234202	0.62805	jgi|Lacbi2|703109|estExt_fgenesh3_kg.C_LG_3_t20426	348.662	-0.186965	0.158395	1.18038	0.237851	0.580026	jgi|Lacbi2|703109|estExt_fgenesh3_kg.C_LG_3_t20426	348.662	-0.126883	0.159017	0.797923	0.424915	0.726837
311818	311818|Lacbi1.eu2.Lbscf0004g07740	24.3084	-2.16488	2.76717	0.782346	0.434011	0.650845	jgi|Lacbi2|311818|Lacbi1.eu2.Lbscf0004g07740	24.3084	4.38956	2.80345	-1.56577	0.117403	0.3036	jgi|Lacbi2|311818|Lacbi1.eu2.Lbscf0004g07740	24.3084	-2.1601	2.78756	0.774909	0.438393	0.789327	jgi|Lacbi2|311818|Lacbi1.eu2.Lbscf0004g07740	24.3084	0.655697	2.78342	-0.235573	0.813764	0.94287	jgi|Lacbi2|311818|Lacbi1.eu2.Lbscf0004g07740	24.3084	1.2291	3.17107	-0.387598	0.698313	0.88677
311817	311817|Lacbi1.eu2.Lbscf0004g07730	64.2282	-0.915275	1.14938	0.796323	0.425844	0.643397	jgi|Lacbi2|311817|Lacbi1.eu2.Lbscf0004g07730	64.2282	-1.39702	1.11142	1.25698	0.208762	0.430479	jgi|Lacbi2|311817|Lacbi1.eu2.Lbscf0004g07730	64.2282	0.561019	1.10937	-0.505711	0.613059	0.877969	jgi|Lacbi2|311817|Lacbi1.eu2.Lbscf0004g07730	64.2282	-1.11033	1.10968	1.00059	0.317026	0.659326	jgi|Lacbi2|311817|Lacbi1.eu2.Lbscf0004g07730	64.2282	-0.684223	1.10984	0.616507	0.53756	0.80166
703104	703104|estExt_fgenesh3_kg.C_LG_3_t20421	209.906	-0.265851	0.173748	1.5301	0.125993	0.292843	jgi|Lacbi2|703104|estExt_fgenesh3_kg.C_LG_3_t20421	209.906	0.473751	0.184898	-2.56223	0.0104002	0.0578281	jgi|Lacbi2|703104|estExt_fgenesh3_kg.C_LG_3_t20421	209.906	0.0524575	0.186736	-0.280918	0.778774	0.939526	jgi|Lacbi2|703104|estExt_fgenesh3_kg.C_LG_3_t20421	209.906	0.266367	0.184623	-1.44276	0.149088	0.47149	jgi|Lacbi2|703104|estExt_fgenesh3_kg.C_LG_3_t20421	209.906	0.0950216	0.182375	-0.521023	0.602351	0.834976
311815	311815|Lacbi1.eu2.Lbscf0004g07710	46.7874	0.199592	0.275429	-0.724659	0.468661	0.679384	jgi|Lacbi2|311815|Lacbi1.eu2.Lbscf0004g07710	46.7874	-0.398443	0.294775	1.35168	0.176476	0.389684	jgi|Lacbi2|311815|Lacbi1.eu2.Lbscf0004g07710	46.7874	0.0710042	0.289299	-0.245435	0.80612	0.947649	jgi|Lacbi2|311815|Lacbi1.eu2.Lbscf0004g07710	46.7874	-0.135296	0.292229	0.462981	0.643378	0.868667	jgi|Lacbi2|311815|Lacbi1.eu2.Lbscf0004g07710	46.7874	-0.632589	0.291931	2.16692	0.0302413	0.173684
589168	589168|e_gw1.3.3497.1	10.7906	0.191795	0.585127	-0.327784	0.743075	0.866594	jgi|Lacbi2|589168|e_gw1.3.3497.1	10.7906	1.79267	0.849127	-2.11119	0.0347559	0.135885	jgi|Lacbi2|589168|e_gw1.3.3497.1	10.7906	-0.472312	0.771902	0.61188	0.540617	0.842743	jgi|Lacbi2|589168|e_gw1.3.3497.1	10.7906	-0.642166	0.676204	0.949664	0.342283	0.678789	jgi|Lacbi2|589168|e_gw1.3.3497.1	10.7906	-0.934459	0.718231	1.30106	0.193239	0.502983
589988	589988|e_gw1.3.4865.1	149.736	-0.648496	0.214165	3.02802	0.00246165	0.0145798	jgi|Lacbi2|589988|e_gw1.3.4865.1	149.736	-0.346601	0.204919	1.6914	0.09076	0.256437	jgi|Lacbi2|589988|e_gw1.3.4865.1	149.736	-0.0505847	0.207911	0.2433	0.807773	0.947709	jgi|Lacbi2|589988|e_gw1.3.4865.1	149.736	-0.197573	0.208282	0.948584	0.342832	0.678926	jgi|Lacbi2|589988|e_gw1.3.4865.1	149.736	-0.485729	0.208585	2.32868	0.0198758	0.13399
685655	685655|fgenesh3_kg.LG_3_#_929_#_Locus_5674_Transcript_1/2_Confidence_1.000	150.136	-0.324007	0.179781	1.80223	0.0715085	0.197032	jgi|Lacbi2|685655|fgenesh3_kg.LG_3_#_929_#_Locus_5674_Transcript_1/2_Confidence_1.000	150.136	-0.281191	0.180659	1.55648	0.119595	0.306989	jgi|Lacbi2|685655|fgenesh3_kg.LG_3_#_929_#_Locus_5674_Transcript_1/2_Confidence_1.000	150.136	-0.267624	0.182862	1.46353	0.143324	0.513168	jgi|Lacbi2|685655|fgenesh3_kg.LG_3_#_929_#_Locus_5674_Transcript_1/2_Confidence_1.000	150.136	0.00064912	0.182203	-0.00356263	0.997157	0.998726	jgi|Lacbi2|685655|fgenesh3_kg.LG_3_#_929_#_Locus_5674_Transcript_1/2_Confidence_1.000	150.136	-0.218126	0.17944	1.2156	0.224139	0.540728
481663	481663|fgenesh1_pm.LG_3_#_663	136.023	0.269412	0.21679	-1.24274	0.213965	0.41704	jgi|Lacbi2|481663|fgenesh1_pm.LG_3_#_663	136.023	-0.420641	0.214333	1.96256	0.0496977	0.172646	jgi|Lacbi2|481663|fgenesh1_pm.LG_3_#_663	136.023	-0.102161	0.210307	0.48577	0.62713	0.885875	jgi|Lacbi2|481663|fgenesh1_pm.LG_3_#_663	136.023	-0.0231175	0.211789	0.109153	0.913081	0.975426	jgi|Lacbi2|481663|fgenesh1_pm.LG_3_#_663	136.023	0.0329188	0.211621	-0.155555	0.876384	0.956325
311810	311810|Lacbi1.eu2.Lbscf0004g07660	132.954	0.573025	0.186985	-3.06455	0.00217996	0.0131881	jgi|Lacbi2|311810|Lacbi1.eu2.Lbscf0004g07660	132.954	-0.239476	0.205096	1.16763	0.242957	0.470991	jgi|Lacbi2|311810|Lacbi1.eu2.Lbscf0004g07660	132.954	0.353449	0.208182	-1.69779	0.0895474	0.410262	jgi|Lacbi2|311810|Lacbi1.eu2.Lbscf0004g07660	132.954	0.0474734	0.203478	-0.23331	0.815521	0.943573	jgi|Lacbi2|311810|Lacbi1.eu2.Lbscf0004g07660	132.954	-0.121161	0.195604	0.619422	0.535638	0.800376
311809	311809|Lacbi1.eu2.Lbscf0004g07650	18.4875	0.284131	0.565628	-0.502329	0.615436	0.785196	jgi|Lacbi2|311809|Lacbi1.eu2.Lbscf0004g07650	18.4875	0.493798	0.606393	-0.814319	0.415462	0.636382	jgi|Lacbi2|311809|Lacbi1.eu2.Lbscf0004g07650	18.4875	0.531615	0.609388	-0.872375	0.383004	0.756868	jgi|Lacbi2|311809|Lacbi1.eu2.Lbscf0004g07650	18.4875	-0.0160834	0.618685	0.0259961	0.97926	0.995526	jgi|Lacbi2|311809|Lacbi1.eu2.Lbscf0004g07650	18.4875	0.404976	0.58218	-0.69562	0.486667	0.769835
188936	188936|Lacbi1.estExt_GeneWisePlus_worm.C_40850	675.276	0.137073	0.174879	-0.78382	0.433146	0.650061	jgi|Lacbi2|188936|Lacbi1.estExt_GeneWisePlus_worm.C_40850	675.276	0.0685761	0.177579	-0.386171	0.69937	0.838406	jgi|Lacbi2|188936|Lacbi1.estExt_GeneWisePlus_worm.C_40850	675.276	-0.143167	0.176877	0.809418	0.418275	0.776048	jgi|Lacbi2|188936|Lacbi1.estExt_GeneWisePlus_worm.C_40850	675.276	0.0715063	0.176439	-0.405276	0.685275	0.887187	jgi|Lacbi2|188936|Lacbi1.estExt_GeneWisePlus_worm.C_40850	675.276	-0.194277	0.176201	1.10259	0.270206	0.597581
628563	628563|estExt_Genewise1Plus.C_LG_3_t50177	34.9979	1.29769	0.394443	-3.28993	0.00100211	0.00695069	jgi|Lacbi2|628563|estExt_Genewise1Plus.C_LG_3_t50177	34.9979	0.283608	0.421177	-0.673369	0.500713	0.704328	jgi|Lacbi2|628563|estExt_Genewise1Plus.C_LG_3_t50177	34.9979	-0.191511	0.439294	0.435953	0.662871	0.900684	jgi|Lacbi2|628563|estExt_Genewise1Plus.C_LG_3_t50177	34.9979	-0.65662	0.416241	1.5775	0.114681	0.4128	jgi|Lacbi2|628563|estExt_Genewise1Plus.C_LG_3_t50177	34.9979	-0.140651	0.400168	0.35148	0.725229	0.898985
703101	703101|estExt_fgenesh3_kg.C_LG_3_t20416	975.918	-0.120708	0.110696	1.09045	0.275516	0.494489	jgi|Lacbi2|703101|estExt_fgenesh3_kg.C_LG_3_t20416	975.918	-0.30958	0.111298	2.78154	0.00541014	0.0355584	jgi|Lacbi2|703101|estExt_fgenesh3_kg.C_LG_3_t20416	975.918	0.142276	0.111404	-1.27712	0.20156	0.589715	jgi|Lacbi2|703101|estExt_fgenesh3_kg.C_LG_3_t20416	975.918	-0.164716	0.110482	1.49088	0.135994	0.4496	jgi|Lacbi2|703101|estExt_fgenesh3_kg.C_LG_3_t20416	975.918	-0.0743731	0.110835	0.671025	0.502205	0.780221
657032	657032|estExt_fgenesh1_kg.C_LG_3_t10363	25.0913	0.188795	0.400664	-0.471205	0.637494	0.800291	jgi|Lacbi2|657032|estExt_fgenesh1_kg.C_LG_3_t10363	25.0913	-0.18413	0.418668	0.4398	0.660082	0.814304	jgi|Lacbi2|657032|estExt_fgenesh1_kg.C_LG_3_t10363	25.0913	-0.172127	0.396819	0.433767	0.664458	0.901371	jgi|Lacbi2|657032|estExt_fgenesh1_kg.C_LG_3_t10363	25.0913	-0.291951	0.40391	0.722813	0.469795	0.775784	jgi|Lacbi2|657032|estExt_fgenesh1_kg.C_LG_3_t10363	25.0913	0.166392	0.387172	-0.429762	0.667369	0.870684
586799	586799|e_gw1.3.514.1	16.6497	0.30504	0.523357	-0.582854	0.559992	0.746674	jgi|Lacbi2|586799|e_gw1.3.514.1	16.6497	-0.459164	0.476949	0.962711	0.335693	0.567814	jgi|Lacbi2|586799|e_gw1.3.514.1	16.6497	-0.116593	0.454472	0.256546	0.797529	0.945814	jgi|Lacbi2|586799|e_gw1.3.514.1	16.6497	-0.299768	0.462153	0.648635	0.516574	0.804137	jgi|Lacbi2|586799|e_gw1.3.514.1	16.6497	-0.134076	0.450449	0.29765	0.76597	0.915386
292896	292896|Lacbi1.estExt_fgenesh2_pg.C_40541	411.495	-0.0178633	0.142808	0.125086	0.900456	0.952811	jgi|Lacbi2|292896|Lacbi1.estExt_fgenesh2_pg.C_40541	411.495	0.213637	0.147676	-1.44666	0.147991	0.349206	jgi|Lacbi2|292896|Lacbi1.estExt_fgenesh2_pg.C_40541	411.495	-0.0512431	0.146467	0.349862	0.726443	0.922046	jgi|Lacbi2|292896|Lacbi1.estExt_fgenesh2_pg.C_40541	411.495	0.134083	0.146818	-0.913262	0.361105	0.694439	jgi|Lacbi2|292896|Lacbi1.estExt_fgenesh2_pg.C_40541	411.495	-0.0067581	0.146318	0.0461877	0.963161	0.987541
685650	685650|fgenesh3_kg.LG_3_#_924_#_Locus_1942_Transcript_2/3_Confidence_0.500	506.903	-0.112096	0.150909	0.742803	0.457601	0.67023	jgi|Lacbi2|685650|fgenesh3_kg.LG_3_#_924_#_Locus_1942_Transcript_2/3_Confidence_0.500	506.903	0.304002	0.153227	-1.984	0.0472562	0.166766	jgi|Lacbi2|685650|fgenesh3_kg.LG_3_#_924_#_Locus_1942_Transcript_2/3_Confidence_0.500	506.903	-0.11846	0.154418	0.767136	0.443	0.792004	jgi|Lacbi2|685650|fgenesh3_kg.LG_3_#_924_#_Locus_1942_Transcript_2/3_Confidence_0.500	506.903	-0.0684538	0.152609	0.448557	0.653751	0.873347	jgi|Lacbi2|685650|fgenesh3_kg.LG_3_#_924_#_Locus_1942_Transcript_2/3_Confidence_0.500	506.903	-0.0964113	0.151666	0.635682	0.524984	0.794271
230952	230952|Lacbi1.e_gwh1.4.93.1	190.48	-0.112739	0.176465	0.638874	0.522905	0.720019	jgi|Lacbi2|230952|Lacbi1.e_gwh1.4.93.1	190.48	-0.157877	0.180728	0.873561	0.382358	0.608189	jgi|Lacbi2|230952|Lacbi1.e_gwh1.4.93.1	190.48	0.324717	0.179308	-1.81095	0.070149	0.365228	jgi|Lacbi2|230952|Lacbi1.e_gwh1.4.93.1	190.48	0.158169	0.177472	-0.891233	0.372804	0.704024	jgi|Lacbi2|230952|Lacbi1.e_gwh1.4.93.1	190.48	0.452312	0.172643	-2.61993	0.00879468	0.0788905
628553	628553|estExt_Genewise1Plus.C_LG_3_t50164	51.4488	0.152946	0.231627	-0.660314	0.509052	0.710381	jgi|Lacbi2|628553|estExt_Genewise1Plus.C_LG_3_t50164	51.4488	-0.577018	0.267726	2.15526	0.0311417	0.125373	jgi|Lacbi2|628553|estExt_Genewise1Plus.C_LG_3_t50164	51.4488	-0.154828	0.257158	0.602076	0.547123	0.845206	jgi|Lacbi2|628553|estExt_Genewise1Plus.C_LG_3_t50164	51.4488	-0.136076	0.248458	0.547683	0.583909	0.843095	jgi|Lacbi2|628553|estExt_Genewise1Plus.C_LG_3_t50164	51.4488	-0.407969	0.242347	1.68341	0.092296	0.339846
645111	645111|estExt_Genewise1.C_LG_3_t50217	172.978	0.0541102	0.17305	-0.312686	0.754519	0.87311	jgi|Lacbi2|645111|estExt_Genewise1.C_LG_3_t50217	172.978	-0.41328	0.171105	2.41536	0.0157195	0.0779352	jgi|Lacbi2|645111|estExt_Genewise1.C_LG_3_t50217	172.978	-0.0239367	0.17368	0.137821	0.890382	0.970951	jgi|Lacbi2|645111|estExt_Genewise1.C_LG_3_t50217	172.978	-0.272904	0.175469	1.55529	0.119877	0.422979	jgi|Lacbi2|645111|estExt_Genewise1.C_LG_3_t50217	172.978	-0.0700699	0.175396	0.399496	0.689527	0.881683
481652	481652|fgenesh1_pm.LG_3_#_652	1782.49	-0.353659	0.14982	2.36056	0.0182472	0.0722429	jgi|Lacbi2|481652|fgenesh1_pm.LG_3_#_652	1782.49	0.215309	0.149811	-1.4372	0.15066	0.35233	jgi|Lacbi2|481652|fgenesh1_pm.LG_3_#_652	1782.49	-0.0290303	0.150541	0.19284	0.847084	0.959685	jgi|Lacbi2|481652|fgenesh1_pm.LG_3_#_652	1782.49	0.125079	0.150551	-0.830806	0.406083	0.72971	jgi|Lacbi2|481652|fgenesh1_pm.LG_3_#_652	1782.49	-0.128783	0.15031	0.856784	0.391564	0.702953
144436	144436|Lacbi1.gww1.4.266.1	137.089	1.03443	0.211674	-4.88691	1.02e-06	1.79e-05	jgi|Lacbi2|144436|Lacbi1.gww1.4.266.1	137.089	0.891398	0.257493	-3.46183	0.000536511	0.0060348	jgi|Lacbi2|144436|Lacbi1.gww1.4.266.1	137.089	0.00333615	0.242383	-0.013764	0.989018	0.998304	jgi|Lacbi2|144436|Lacbi1.gww1.4.266.1	137.089	-0.48112	0.23621	2.03683	0.041667	0.244052	jgi|Lacbi2|144436|Lacbi1.gww1.4.266.1	137.089	-0.0739757	0.224611	0.32935	0.741891	0.904741
703097	703097|estExt_fgenesh3_kg.C_LG_3_t20410	134.2	1.29884	0.241591	-5.37618	7.61e-08	1.77e-06	jgi|Lacbi2|703097|estExt_fgenesh3_kg.C_LG_3_t20410	134.2	0.0160377	0.266067	-0.060277	0.951935	0.977097	jgi|Lacbi2|703097|estExt_fgenesh3_kg.C_LG_3_t20410	134.2	0.37307	0.258184	-1.44498	0.148464	0.520237	jgi|Lacbi2|703097|estExt_fgenesh3_kg.C_LG_3_t20410	134.2	-0.282951	0.250406	1.12997	0.25849	0.603182	jgi|Lacbi2|703097|estExt_fgenesh3_kg.C_LG_3_t20410	134.2	0.423309	0.245842	-1.72187	0.0850924	0.325041
628541	628541|estExt_Genewise1Plus.C_LG_3_t50147	50.6801	0.214719	0.264876	-0.810637	0.417574	0.635976	jgi|Lacbi2|628541|estExt_Genewise1Plus.C_LG_3_t50147	50.6801	0.262688	0.29084	-0.903204	0.366418	0.595115	jgi|Lacbi2|628541|estExt_Genewise1Plus.C_LG_3_t50147	50.6801	-0.613244	0.28665	2.13935	0.0324077	0.238839	jgi|Lacbi2|628541|estExt_Genewise1Plus.C_LG_3_t50147	50.6801	0.354128	0.281581	-1.25764	0.208522	0.546271	jgi|Lacbi2|628541|estExt_Genewise1Plus.C_LG_3_t50147	50.6801	0.506147	0.264671	-1.91237	0.0558292	0.254706
628540	628540|estExt_Genewise1Plus.C_LG_3_t50146	49.11	0.299758	0.248746	-1.20508	0.228173	0.435815	jgi|Lacbi2|628540|estExt_Genewise1Plus.C_LG_3_t50146	49.11	0.49077	0.28589	-1.71664	0.0860447	0.248295	jgi|Lacbi2|628540|estExt_Genewise1Plus.C_LG_3_t50146	49.11	0.859592	0.285727	-3.00844	0.00262595	0.0476	jgi|Lacbi2|628540|estExt_Genewise1Plus.C_LG_3_t50146	49.11	-0.542238	0.264489	2.05014	0.0403512	0.241873	jgi|Lacbi2|628540|estExt_Genewise1Plus.C_LG_3_t50146	49.11	0.0923941	0.263771	-0.350282	0.726127	0.899073
481647	481647|fgenesh1_pm.LG_3_#_647	11.929	0.372005	0.521761	-0.712981	0.475858	0.685243	jgi|Lacbi2|481647|fgenesh1_pm.LG_3_#_647	11.929	0.446979	0.575488	-0.776696	0.437338	0.654343	jgi|Lacbi2|481647|fgenesh1_pm.LG_3_#_647	11.929	1.5335	0.551589	-2.78015	0.00543335	0.0802795	jgi|Lacbi2|481647|fgenesh1_pm.LG_3_#_647	11.929	-0.844598	0.511269	1.65196	0.0985422	0.379575	jgi|Lacbi2|481647|fgenesh1_pm.LG_3_#_647	11.929	-0.366903	0.506117	0.724937	0.468491	0.757429
481646	481646|fgenesh1_pm.LG_3_#_646	18.6787	-0.138558	0.388601	0.356555	0.721425	0.8535	jgi|Lacbi2|481646|fgenesh1_pm.LG_3_#_646	18.6787	0.12487	0.414571	-0.301203	0.76326	0.875605	jgi|Lacbi2|481646|fgenesh1_pm.LG_3_#_646	18.6787	0.496151	0.41374	-1.19918	0.230456	0.625021	jgi|Lacbi2|481646|fgenesh1_pm.LG_3_#_646	18.6787	0.111425	0.41128	-0.270923	0.786451	0.931608	jgi|Lacbi2|481646|fgenesh1_pm.LG_3_#_646	18.6787	0.452631	0.410971	-1.10137	0.270735	0.59803
657026	657026|estExt_fgenesh1_kg.C_LG_3_t10355	165.91	-0.285676	0.156797	1.82195	0.0684624	0.190858	jgi|Lacbi2|657026|estExt_fgenesh1_kg.C_LG_3_t10355	165.91	0.237899	0.165797	-1.43489	0.151319	0.353209	jgi|Lacbi2|657026|estExt_fgenesh1_kg.C_LG_3_t10355	165.91	-0.0898064	0.168141	0.534115	0.593262	0.867767	jgi|Lacbi2|657026|estExt_fgenesh1_kg.C_LG_3_t10355	165.91	-0.453326	0.167166	2.71183	0.00669126	0.0868691	jgi|Lacbi2|657026|estExt_fgenesh1_kg.C_LG_3_t10355	165.91	-0.286848	0.162893	1.76096	0.0782446	0.308674
311792	311792|Lacbi1.eu2.Lbscf0004g07480	117.503	0.401601	0.172501	-2.32811	0.0199062	0.0768839	jgi|Lacbi2|311792|Lacbi1.eu2.Lbscf0004g07480	117.503	-0.0405294	0.176803	0.229235	0.818686	0.906461	jgi|Lacbi2|311792|Lacbi1.eu2.Lbscf0004g07480	117.503	-0.187665	0.175307	1.07049	0.284398	0.677495	jgi|Lacbi2|311792|Lacbi1.eu2.Lbscf0004g07480	117.503	-0.2767	0.172946	1.59992	0.109617	0.402479	jgi|Lacbi2|311792|Lacbi1.eu2.Lbscf0004g07480	117.503	-0.10127	0.168692	0.600323	0.548291	0.808521
311791	311791|Lacbi1.eu2.Lbscf0004g07470	813.298	0.308233	0.165866	-1.85833	0.0631219	0.180055	jgi|Lacbi2|311791|Lacbi1.eu2.Lbscf0004g07470	813.298	1.27889	0.169576	-7.54166	4.64e-14	9.58e-12	jgi|Lacbi2|311791|Lacbi1.eu2.Lbscf0004g07470	813.298	0.157189	0.172654	-0.910429	0.362597	0.744161	jgi|Lacbi2|311791|Lacbi1.eu2.Lbscf0004g07470	813.298	0.534586	0.170492	-3.13556	0.00171529	0.0349355	jgi|Lacbi2|311791|Lacbi1.eu2.Lbscf0004g07470	813.298	0.450331	0.168239	-2.67673	0.00743436	0.0710603
382862	382862|Lacbi1.Eugenev2.0000040643	661.653	-0.24024	0.132783	1.80927	0.0704085	0.194894	jgi|Lacbi2|382862|Lacbi1.Eugenev2.0000040643	661.653	-0.0818515	0.133024	0.615313	0.538348	0.730468	jgi|Lacbi2|382862|Lacbi1.Eugenev2.0000040643	661.653	-0.0177693	0.134933	0.13169	0.895229	0.972833	jgi|Lacbi2|382862|Lacbi1.Eugenev2.0000040643	661.653	-0.0300504	0.135248	0.222187	0.824168	0.946017	jgi|Lacbi2|382862|Lacbi1.Eugenev2.0000040643	661.653	-0.202583	0.13351	1.51736	0.129176	0.405966
188803	188803|Lacbi1.estExt_GeneWisePlus_worm.C_40600	700.47	1.82988	0.243142	-7.52599	5.23e-14	4.89e-12	jgi|Lacbi2|188803|Lacbi1.estExt_GeneWisePlus_worm.C_40600	700.47	0.86153	0.256782	-3.3551	0.000793366	0.00816247	jgi|Lacbi2|188803|Lacbi1.estExt_GeneWisePlus_worm.C_40600	700.47	0.0619339	0.248809	-0.248922	0.803421	0.946983	jgi|Lacbi2|188803|Lacbi1.estExt_GeneWisePlus_worm.C_40600	700.47	0.214034	0.245595	-0.871495	0.383484	0.711927	jgi|Lacbi2|188803|Lacbi1.estExt_GeneWisePlus_worm.C_40600	700.47	0.182696	0.244058	-0.748576	0.454113	0.746279
323636	323636|Lacbi1.fgenesh3_pg.C_scaffold_4000539	24.9982	-0.231256	0.352184	0.656633	0.511417	0.711406	jgi|Lacbi2|323636|Lacbi1.fgenesh3_pg.C_scaffold_4000539	24.9982	0.375765	0.426053	-0.881969	0.377794	0.604672	jgi|Lacbi2|323636|Lacbi1.fgenesh3_pg.C_scaffold_4000539	24.9982	0.0111527	0.399203	-0.0279374	0.977712	0.994707	jgi|Lacbi2|323636|Lacbi1.fgenesh3_pg.C_scaffold_4000539	24.9982	0.391916	0.380248	-1.03069	0.302688	0.647815	jgi|Lacbi2|323636|Lacbi1.fgenesh3_pg.C_scaffold_4000539	24.9982	-0.0667401	0.386728	0.172576	0.862984	0.952831
192531	192531|Lacbi1.estExt_fgenesh1_kg.C_40022	316.33	-0.653121	0.213375	3.06091	0.00220664	0.0133252	jgi|Lacbi2|192531|Lacbi1.estExt_fgenesh1_kg.C_40022	316.33	0.328333	0.222566	-1.47522	0.140154	0.337727	jgi|Lacbi2|192531|Lacbi1.estExt_fgenesh1_kg.C_40022	316.33	-0.234834	0.218824	1.07317	0.283197	0.676666	jgi|Lacbi2|192531|Lacbi1.estExt_fgenesh1_kg.C_40022	316.33	-0.371647	0.21613	1.71955	0.0855135	0.352726	jgi|Lacbi2|192531|Lacbi1.estExt_fgenesh1_kg.C_40022	316.33	0.20092	0.21438	-0.937216	0.348647	0.668756
311784	311784|Lacbi1.eu2.Lbscf0004g07400	60.8884	-0.0735179	0.289699	0.253773	0.799671	0.899677	jgi|Lacbi2|311784|Lacbi1.eu2.Lbscf0004g07400	60.8884	0.0814364	0.287572	-0.283186	0.777034	0.882521	jgi|Lacbi2|311784|Lacbi1.eu2.Lbscf0004g07400	60.8884	0.203963	0.281293	-0.72509	0.468397	0.808119	jgi|Lacbi2|311784|Lacbi1.eu2.Lbscf0004g07400	60.8884	0.456197	0.286315	-1.59334	0.111084	0.406533	jgi|Lacbi2|311784|Lacbi1.eu2.Lbscf0004g07400	60.8884	0.0380141	0.284706	-0.13352	0.893782	0.961796
311783	311783|Lacbi1.eu2.Lbscf0004g07390	139.385	-0.0403512	0.745706	0.0541114	NA	NA	jgi|Lacbi2|311783|Lacbi1.eu2.Lbscf0004g07390	139.385	0.371051	0.743458	-0.499088	NA	NA	jgi|Lacbi2|311783|Lacbi1.eu2.Lbscf0004g07390	139.385	0.896618	0.736321	-1.2177	NA	NA	jgi|Lacbi2|311783|Lacbi1.eu2.Lbscf0004g07390	139.385	0.203563	0.739157	-0.275398	NA	NA	jgi|Lacbi2|311783|Lacbi1.eu2.Lbscf0004g07390	139.385	3.17614	0.733532	-4.32992	NA	NA
311782	311782|Lacbi1.eu2.Lbscf0004g07380	110.297	-0.224952	0.18973	1.18564	0.235763	0.446074	jgi|Lacbi2|311782|Lacbi1.eu2.Lbscf0004g07380	110.297	-0.0309663	0.196733	0.157403	0.874927	0.937061	jgi|Lacbi2|311782|Lacbi1.eu2.Lbscf0004g07380	110.297	-0.126682	0.201646	0.628242	0.529846	0.83813	jgi|Lacbi2|311782|Lacbi1.eu2.Lbscf0004g07380	110.297	0.0186314	0.197361	-0.0944025	0.924789	0.97814	jgi|Lacbi2|311782|Lacbi1.eu2.Lbscf0004g07380	110.297	0.329287	0.195242	-1.68656	0.0916881	0.338743
311781	311781|Lacbi1.eu2.Lbscf0004g07370	402.195	-0.903094	0.167939	5.37751	7.55e-08	1.76e-06	jgi|Lacbi2|311781|Lacbi1.eu2.Lbscf0004g07370	402.195	-0.114116	0.168556	0.67702	0.498393	0.702279	jgi|Lacbi2|311781|Lacbi1.eu2.Lbscf0004g07370	402.195	-0.0640641	0.169801	0.377289	0.705959	0.91469	jgi|Lacbi2|311781|Lacbi1.eu2.Lbscf0004g07370	402.195	0.139204	0.17025	-0.817642	0.413561	0.734035	jgi|Lacbi2|311781|Lacbi1.eu2.Lbscf0004g07370	402.195	-0.101631	0.168585	0.60285	0.546608	0.807144
292883	292883|Lacbi1.estExt_fgenesh2_pg.C_40523	1534.68	-0.50869	0.147397	3.45117	0.000558169	0.0043154	jgi|Lacbi2|292883|Lacbi1.estExt_fgenesh2_pg.C_40523	1534.68	-0.107509	0.145899	0.736868	0.461202	0.673657	jgi|Lacbi2|292883|Lacbi1.estExt_fgenesh2_pg.C_40523	1534.68	-0.0806124	0.145915	0.55246	0.580633	0.861004	jgi|Lacbi2|292883|Lacbi1.estExt_fgenesh2_pg.C_40523	1534.68	0.166031	0.146707	-1.13172	0.257752	0.603166	jgi|Lacbi2|292883|Lacbi1.estExt_fgenesh2_pg.C_40523	1534.68	-0.315074	0.146086	2.15678	0.0310231	0.176721
311779	311779|Lacbi1.eu2.Lbscf0004g07350	34.3463	1.0791	0.412602	-2.61534	0.00891378	0.0409345	jgi|Lacbi2|311779|Lacbi1.eu2.Lbscf0004g07350	34.3463	-0.0586585	0.45414	0.129164	0.897228	0.949661	jgi|Lacbi2|311779|Lacbi1.eu2.Lbscf0004g07350	34.3463	-0.207598	0.464335	0.447086	0.654813	0.896791	jgi|Lacbi2|311779|Lacbi1.eu2.Lbscf0004g07350	34.3463	-1.20445	0.452751	2.66029	0.00780724	0.0941729	jgi|Lacbi2|311779|Lacbi1.eu2.Lbscf0004g07350	34.3463	-0.204946	0.429615	0.477045	0.63333	0.852862
319573	319573|Lacbi1.fgenesh3_pm.C_scaffold_4000074	198.189	0.977201	0.203709	-4.79705	1.61e-06	2.69e-05	jgi|Lacbi2|319573|Lacbi1.fgenesh3_pm.C_scaffold_4000074	198.189	-0.146983	0.225053	0.653102	0.513691	0.713521	jgi|Lacbi2|319573|Lacbi1.fgenesh3_pm.C_scaffold_4000074	198.189	0.123375	0.218939	-0.563514	0.573085	0.857038	jgi|Lacbi2|319573|Lacbi1.fgenesh3_pm.C_scaffold_4000074	198.189	-0.523064	0.217195	2.40827	0.0160285	0.144901	jgi|Lacbi2|319573|Lacbi1.fgenesh3_pm.C_scaffold_4000074	198.189	-0.433099	0.211823	2.04463	0.0408916	0.209713
311777	311777|Lacbi1.eu2.Lbscf0004g07330	202.705	0.967565	0.212066	-4.56257	5.05e-06	7.45e-05	jgi|Lacbi2|311777|Lacbi1.eu2.Lbscf0004g07330	202.705	0.0199814	0.224208	-0.0891197	0.928987	0.9658	jgi|Lacbi2|311777|Lacbi1.eu2.Lbscf0004g07330	202.705	0.161156	0.223293	-0.721726	0.470463	0.808879	jgi|Lacbi2|311777|Lacbi1.eu2.Lbscf0004g07330	202.705	-0.0928569	0.222608	0.417132	0.676582	0.883138	jgi|Lacbi2|311777|Lacbi1.eu2.Lbscf0004g07330	202.705	0.291309	0.217191	-1.34126	0.179836	0.481705
673561	673561|fgenesh2_kg.LG_3_#_197_#_contig08439	188.578	0.39174	0.208708	-1.87698	0.0605213	0.175008	jgi|Lacbi2|673561|fgenesh2_kg.LG_3_#_197_#_contig08439	188.578	-0.239675	0.213489	1.12266	0.261583	0.491805	jgi|Lacbi2|673561|fgenesh2_kg.LG_3_#_197_#_contig08439	188.578	-0.0751629	0.210209	0.357563	0.72067	0.920301	jgi|Lacbi2|673561|fgenesh2_kg.LG_3_#_197_#_contig08439	188.578	-0.0254152	0.20911	0.12154	0.903264	0.971873	jgi|Lacbi2|673561|fgenesh2_kg.LG_3_#_197_#_contig08439	188.578	0.18175	0.208893	-0.870064	0.384265	0.696948
292880	292880|Lacbi1.estExt_fgenesh2_pg.C_40520	128.972	0.324883	0.263956	-1.23082	0.218391	0.423162	jgi|Lacbi2|292880|Lacbi1.estExt_fgenesh2_pg.C_40520	128.972	-0.741108	0.256258	2.89204	0.00382751	0.0272933	jgi|Lacbi2|292880|Lacbi1.estExt_fgenesh2_pg.C_40520	128.972	0.00840372	0.259603	-0.0323714	0.974176	0.992979	jgi|Lacbi2|292880|Lacbi1.estExt_fgenesh2_pg.C_40520	128.972	0.00657961	0.263439	-0.0249758	0.980074	0.99566	jgi|Lacbi2|292880|Lacbi1.estExt_fgenesh2_pg.C_40520	128.972	0.267462	0.258439	-1.03491	0.30071	0.62679
311774	311774|Lacbi1.eu2.Lbscf0004g07300	108.939	0.177391	0.23037	-0.770026	0.441284	0.657221	jgi|Lacbi2|311774|Lacbi1.eu2.Lbscf0004g07300	108.939	0.00884976	0.241968	-0.0365741	0.970825	0.985234	jgi|Lacbi2|311774|Lacbi1.eu2.Lbscf0004g07300	108.939	0.366103	0.245254	-1.49275	0.135502	0.500409	jgi|Lacbi2|311774|Lacbi1.eu2.Lbscf0004g07300	108.939	0.00163026	0.242681	-0.00671773	0.99464	0.998207	jgi|Lacbi2|311774|Lacbi1.eu2.Lbscf0004g07300	108.939	0.468346	0.234922	-1.99362	0.0461933	0.22656
311773	311773|Lacbi1.eu2.Lbscf0004g07290	35.8855	0.529024	0.320993	-1.64809	0.099335	0.247303	jgi|Lacbi2|311773|Lacbi1.eu2.Lbscf0004g07290	35.8855	-0.117382	0.329629	0.356104	0.721762	0.851428	jgi|Lacbi2|311773|Lacbi1.eu2.Lbscf0004g07290	35.8855	0.129331	0.332758	-0.388663	0.697526	0.912659	jgi|Lacbi2|311773|Lacbi1.eu2.Lbscf0004g07290	35.8855	-0.236905	0.317423	0.74634	0.455462	0.764854	jgi|Lacbi2|311773|Lacbi1.eu2.Lbscf0004g07290	35.8855	-0.500046	0.325829	1.53469	0.12486	0.398662
382848	382848|Lacbi1.Eugenev2.0000040629	99.1059	0.378748	0.289202	-1.30963	0.19032	0.387594	jgi|Lacbi2|382848|Lacbi1.Eugenev2.0000040629	99.1059	-0.981696	0.29162	3.36636	0.000761679	0.00791536	jgi|Lacbi2|382848|Lacbi1.Eugenev2.0000040629	99.1059	-0.198744	0.289458	0.686607	0.49233	0.821476	jgi|Lacbi2|382848|Lacbi1.Eugenev2.0000040629	99.1059	-0.353235	0.288913	1.22263	0.221468	0.561703	jgi|Lacbi2|382848|Lacbi1.Eugenev2.0000040629	99.1059	-0.127854	0.290575	0.440004	0.659934	0.866865
382847	382847|Lacbi1.Eugenev2.0000040628	766.017	1.43434	0.246794	-5.81189	6.18e-09	1.83e-07	jgi|Lacbi2|382847|Lacbi1.Eugenev2.0000040628	766.017	-0.300254	0.250884	1.19679	0.23139	0.457872	jgi|Lacbi2|382847|Lacbi1.Eugenev2.0000040628	766.017	0.1742	0.249107	-0.699299	0.484365	0.818287	jgi|Lacbi2|382847|Lacbi1.Eugenev2.0000040628	766.017	-0.582003	0.247835	2.34835	0.018857	0.158416	jgi|Lacbi2|382847|Lacbi1.Eugenev2.0000040628	766.017	-0.688266	0.247748	2.77809	0.005468	0.0567636
685615	685615|fgenesh3_kg.LG_3_#_889_#_Locus_4116_Transcript_1/2_Confidence_1.000	240.352	0.0906602	0.153178	-0.591863	0.553942	0.742489	jgi|Lacbi2|685615|fgenesh3_kg.LG_3_#_889_#_Locus_4116_Transcript_1/2_Confidence_1.000	240.352	-0.321811	0.155222	2.07323	0.0381508	0.144927	jgi|Lacbi2|685615|fgenesh3_kg.LG_3_#_889_#_Locus_4116_Transcript_1/2_Confidence_1.000	240.352	-0.0167478	0.15756	0.106295	0.915349	0.977134	jgi|Lacbi2|685615|fgenesh3_kg.LG_3_#_889_#_Locus_4116_Transcript_1/2_Confidence_1.000	240.352	0.031394	0.157178	-0.199736	0.841687	0.953217	jgi|Lacbi2|685615|fgenesh3_kg.LG_3_#_889_#_Locus_4116_Transcript_1/2_Confidence_1.000	240.352	-0.171338	0.155223	1.10382	0.26967	0.59738
685612	685612|fgenesh3_kg.LG_3_#_886_#_Locus_14104_Transcript_2/2_Confidence_1.000	40.5593	0.143041	0.296021	-0.483211	0.628946	0.794385	jgi|Lacbi2|685612|fgenesh3_kg.LG_3_#_886_#_Locus_14104_Transcript_2/2_Confidence_1.000	40.5593	0.310584	0.330296	-0.940321	0.347053	0.57833	jgi|Lacbi2|685612|fgenesh3_kg.LG_3_#_886_#_Locus_14104_Transcript_2/2_Confidence_1.000	40.5593	-0.202249	0.321164	0.629737	0.528867	0.837787	jgi|Lacbi2|685612|fgenesh3_kg.LG_3_#_886_#_Locus_14104_Transcript_2/2_Confidence_1.000	40.5593	0.217056	0.318507	-0.681479	0.495569	0.792377	jgi|Lacbi2|685612|fgenesh3_kg.LG_3_#_886_#_Locus_14104_Transcript_2/2_Confidence_1.000	40.5593	-0.176148	0.319428	0.551448	0.581326	0.825657
292877	292877|Lacbi1.estExt_fgenesh2_pg.C_40514	73.2044	-0.370944	0.238206	1.55724	0.119413	0.282248	jgi|Lacbi2|292877|Lacbi1.estExt_fgenesh2_pg.C_40514	73.2044	-0.00817436	0.241778	0.0338094	0.973029	0.98584	jgi|Lacbi2|292877|Lacbi1.estExt_fgenesh2_pg.C_40514	73.2044	-0.214692	0.245516	0.874452	0.381872	0.756256	jgi|Lacbi2|292877|Lacbi1.estExt_fgenesh2_pg.C_40514	73.2044	-0.310656	0.244945	1.26827	0.204702	0.541329	jgi|Lacbi2|292877|Lacbi1.estExt_fgenesh2_pg.C_40514	73.2044	0.140125	0.238779	-0.58684	0.557311	0.812427
481624	481624|fgenesh1_pm.LG_3_#_624	95.2735	-0.0381896	0.187856	0.203291	0.838907	0.921416	jgi|Lacbi2|481624|fgenesh1_pm.LG_3_#_624	95.2735	0.441208	0.199733	-2.20899	0.0271755	0.11418	jgi|Lacbi2|481624|fgenesh1_pm.LG_3_#_624	95.2735	0.169767	0.198269	-0.856247	0.391861	0.762702	jgi|Lacbi2|481624|fgenesh1_pm.LG_3_#_624	95.2735	-0.171887	0.200327	0.858029	0.390876	0.717956	jgi|Lacbi2|481624|fgenesh1_pm.LG_3_#_624	95.2735	0.193032	0.193791	-0.99608	0.319211	0.641968
311767	311767|Lacbi1.eu2.Lbscf0004g07230	145.014	0.552919	0.156944	-3.52304	0.000426622	0.00345332	jgi|Lacbi2|311767|Lacbi1.eu2.Lbscf0004g07230	145.014	-0.0844108	0.166894	0.505776	0.613014	0.782612	jgi|Lacbi2|311767|Lacbi1.eu2.Lbscf0004g07230	145.014	0.209297	0.165847	-1.26199	0.206954	0.597509	jgi|Lacbi2|311767|Lacbi1.eu2.Lbscf0004g07230	145.014	0.213867	0.165709	-1.29062	0.196836	0.533296	jgi|Lacbi2|311767|Lacbi1.eu2.Lbscf0004g07230	145.014	0.125584	0.161791	-0.776209	0.437625	0.73625
481621	481621|fgenesh1_pm.LG_3_#_621	442.127	0.253619	0.175773	-1.44288	0.149054	0.328599	jgi|Lacbi2|481621|fgenesh1_pm.LG_3_#_621	442.127	-0.256492	0.169568	1.51262	0.130375	0.323001	jgi|Lacbi2|481621|fgenesh1_pm.LG_3_#_621	442.127	-0.0462354	0.169136	0.273363	0.784574	0.942258	jgi|Lacbi2|481621|fgenesh1_pm.LG_3_#_621	442.127	-0.373069	0.168545	2.21347	0.0268652	0.193432	jgi|Lacbi2|481621|fgenesh1_pm.LG_3_#_621	442.127	-0.310242	0.169809	1.827	0.0676991	0.284319
246468	246468|Lacbi1.e_gww1.4.367.1	341.007	-0.0826062	0.280607	0.294384	0.768464	0.882155	jgi|Lacbi2|246468|Lacbi1.e_gww1.4.367.1	341.007	0.367914	0.282317	-1.30319	0.192508	0.410266	jgi|Lacbi2|246468|Lacbi1.e_gww1.4.367.1	341.007	0.588821	0.284969	-2.06626	0.0388036	0.267178	jgi|Lacbi2|246468|Lacbi1.e_gww1.4.367.1	341.007	0.0379003	0.27846	-0.136107	0.891737	0.967957	jgi|Lacbi2|246468|Lacbi1.e_gww1.4.367.1	341.007	0.675985	0.276233	-2.44715	0.014399	0.108738
246178	246178|Lacbi1.e_gww1.4.56.1	307.182	-0.201927	0.166272	1.21444	0.22458	0.431561	jgi|Lacbi2|246178|Lacbi1.e_gww1.4.56.1	307.182	0.544318	0.170216	-3.19781	0.00138477	0.0125186	jgi|Lacbi2|246178|Lacbi1.e_gww1.4.56.1	307.182	-0.065752	0.170823	0.384913	0.700302	0.913267	jgi|Lacbi2|246178|Lacbi1.e_gww1.4.56.1	307.182	-0.1207	0.169904	0.710401	0.477455	0.781668	jgi|Lacbi2|246178|Lacbi1.e_gww1.4.56.1	307.182	-0.11723	0.168106	0.697359	0.485578	0.769172
645039	645039|estExt_Genewise1.C_LG_3_t50127	1848.65	-0.46374	0.165644	2.79962	0.00511629	0.0265464	jgi|Lacbi2|645039|estExt_Genewise1.C_LG_3_t50127	1848.65	-0.324449	0.164927	1.96723	0.0491569	0.171193	jgi|Lacbi2|645039|estExt_Genewise1.C_LG_3_t50127	1848.65	-0.300834	0.165101	1.82212	0.0684375	0.360916	jgi|Lacbi2|645039|estExt_Genewise1.C_LG_3_t50127	1848.65	-0.0291155	0.165503	0.175921	0.860356	0.960377	jgi|Lacbi2|645039|estExt_Genewise1.C_LG_3_t50127	1848.65	-0.216095	0.165478	1.30588	0.191593	0.500465
703063	703063|estExt_fgenesh3_kg.C_LG_3_t20370	191.704	0.0819533	0.199794	-0.410189	0.681667	0.830457	jgi|Lacbi2|703063|estExt_fgenesh3_kg.C_LG_3_t20370	191.704	0.206937	0.209086	-0.989721	0.32231	0.55488	jgi|Lacbi2|703063|estExt_fgenesh3_kg.C_LG_3_t20370	191.704	0.231783	0.209647	-1.10559	0.268906	0.663922	jgi|Lacbi2|703063|estExt_fgenesh3_kg.C_LG_3_t20370	191.704	0.0395703	0.207098	-0.191071	0.84847	0.956811	jgi|Lacbi2|703063|estExt_fgenesh3_kg.C_LG_3_t20370	191.704	-0.228574	0.204356	1.11851	0.26335	0.588887
590255	590255|e_gw1.3.4835.1	35.0598	0.0714133	0.32084	-0.222582	0.823861	0.914043	jgi|Lacbi2|590255|e_gw1.3.4835.1	35.0598	0.160788	0.354545	-0.453505	0.650185	0.808736	jgi|Lacbi2|590255|e_gw1.3.4835.1	35.0598	0.181402	0.351451	-0.516151	0.605749	0.874962	jgi|Lacbi2|590255|e_gw1.3.4835.1	35.0598	-0.12928	0.339569	0.380718	0.703412	0.894543	jgi|Lacbi2|590255|e_gw1.3.4835.1	35.0598	-0.422714	0.330812	1.27781	0.201318	0.512385
311760	311760|Lacbi1.eu2.Lbscf0004g07160	92.788	-0.0997186	0.226436	0.440383	0.65966	0.81525	jgi|Lacbi2|311760|Lacbi1.eu2.Lbscf0004g07160	92.788	0.134314	0.237697	-0.565065	0.57203	0.754617	jgi|Lacbi2|311760|Lacbi1.eu2.Lbscf0004g07160	92.788	-0.447759	0.23834	1.87865	0.0602919	0.343141	jgi|Lacbi2|311760|Lacbi1.eu2.Lbscf0004g07160	92.788	0.0383681	0.23668	-0.162109	0.87122	0.962785	jgi|Lacbi2|311760|Lacbi1.eu2.Lbscf0004g07160	92.788	0.00563444	0.232723	-0.0242109	0.980684	0.994009
441519	441519|gm1.5963_g	142.522	0.39482	0.23713	-1.665	0.0959135	0.241825	jgi|Lacbi2|441519|gm1.5963_g	142.522	0.166619	0.248985	-0.669193	0.503372	0.704908	jgi|Lacbi2|441519|gm1.5963_g	142.522	-0.268645	0.249042	1.07871	0.280716	0.675709	jgi|Lacbi2|441519|gm1.5963_g	142.522	0.018927	0.248909	-0.0760399	0.939387	0.982082	jgi|Lacbi2|441519|gm1.5963_g	142.522	-0.238373	0.246862	0.965612	0.334239	0.655899
481612	481612|fgenesh1_pm.LG_3_#_612	377.047	-0.0480649	0.156345	0.307429	0.758517	0.875316	jgi|Lacbi2|481612|fgenesh1_pm.LG_3_#_612	377.047	-0.160561	0.157219	1.02125	0.307135	0.538009	jgi|Lacbi2|481612|fgenesh1_pm.LG_3_#_612	377.047	-0.152834	0.158066	0.966905	0.333592	0.721674	jgi|Lacbi2|481612|fgenesh1_pm.LG_3_#_612	377.047	-0.136581	0.158226	0.863201	0.388027	0.715435	jgi|Lacbi2|481612|fgenesh1_pm.LG_3_#_612	377.047	-0.0165628	0.157366	0.105251	0.916177	0.970839
382832	382832|Lacbi1.Eugenev2.0000040613	425.541	0.509887	0.173236	-2.9433	0.00324729	0.0182302	jgi|Lacbi2|382832|Lacbi1.Eugenev2.0000040613	425.541	-0.48539	0.172104	2.82033	0.00479744	0.0323732	jgi|Lacbi2|382832|Lacbi1.Eugenev2.0000040613	425.541	0.157825	0.171759	-0.918875	0.358161	0.741239	jgi|Lacbi2|382832|Lacbi1.Eugenev2.0000040613	425.541	0.0868476	0.172658	-0.503003	0.614962	0.855762	jgi|Lacbi2|382832|Lacbi1.Eugenev2.0000040613	425.541	-0.0984374	0.172726	0.569905	0.568742	0.818718
628459	628459|estExt_Genewise1Plus.C_LG_3_t50051	196.462	1.32703	0.213227	-6.22356	4.86e-10	1.84e-08	jgi|Lacbi2|628459|estExt_Genewise1Plus.C_LG_3_t50051	196.462	0.717015	0.238621	-3.00483	0.00265727	0.0207715	jgi|Lacbi2|628459|estExt_Genewise1Plus.C_LG_3_t50051	196.462	-0.286673	0.223358	1.28346	0.199329	0.587679	jgi|Lacbi2|628459|estExt_Genewise1Plus.C_LG_3_t50051	196.462	-0.326802	0.22293	1.46594	0.142665	0.460424	jgi|Lacbi2|628459|estExt_Genewise1Plus.C_LG_3_t50051	196.462	-0.0800708	0.217619	0.36794	0.712918	0.892776
382830	382830|Lacbi1.Eugenev2.0000040611	42.4915	-0.579205	0.343061	1.68835	0.091345	0.233322	jgi|Lacbi2|382830|Lacbi1.Eugenev2.0000040611	42.4915	1.08629	0.393843	-2.75817	0.00581259	0.0373459	jgi|Lacbi2|382830|Lacbi1.Eugenev2.0000040611	42.4915	-0.761207	0.353912	2.15084	0.0314891	0.236332	jgi|Lacbi2|382830|Lacbi1.Eugenev2.0000040611	42.4915	0.361184	0.363559	-0.993466	0.320483	0.661938	jgi|Lacbi2|382830|Lacbi1.Eugenev2.0000040611	42.4915	-0.88318	0.369512	2.39013	0.0168426	0.120826
656993	656993|estExt_fgenesh1_kg.C_LG_3_t10317	1291.62	0.0936389	0.152503	-0.614015	0.539205	0.732607	jgi|Lacbi2|656993|estExt_fgenesh1_kg.C_LG_3_t10317	1291.62	-0.0899378	0.154189	0.583295	0.559695	0.746147	jgi|Lacbi2|656993|estExt_fgenesh1_kg.C_LG_3_t10317	1291.62	-0.546249	0.153074	3.56854	0.000358974	0.0110821	jgi|Lacbi2|656993|estExt_fgenesh1_kg.C_LG_3_t10317	1291.62	-0.317191	0.153412	2.06758	0.0386796	0.2352	jgi|Lacbi2|656993|estExt_fgenesh1_kg.C_LG_3_t10317	1291.62	-0.145689	0.152981	0.952336	0.340927	0.661365
588168	588168|e_gw1.3.3125.1	123.405	0.107649	0.195251	-0.551337	0.581402	0.761412	jgi|Lacbi2|588168|e_gw1.3.3125.1	123.405	0.0285675	0.20321	-0.140581	0.888201	0.945247	jgi|Lacbi2|588168|e_gw1.3.3125.1	123.405	-0.153027	0.204973	0.746573	0.455321	0.799177	jgi|Lacbi2|588168|e_gw1.3.3125.1	123.405	0.141186	0.20882	-0.676113	0.498969	0.793874	jgi|Lacbi2|588168|e_gw1.3.3125.1	123.405	0.172412	0.201103	-0.857329	0.391263	0.702953
628449	628449|estExt_Genewise1Plus.C_LG_3_t50041	58.7681	0.40872	0.269989	-1.51384	0.130067	0.298699	jgi|Lacbi2|628449|estExt_Genewise1Plus.C_LG_3_t50041	58.7681	-0.197546	0.303683	0.6505	0.515369	0.714286	jgi|Lacbi2|628449|estExt_Genewise1Plus.C_LG_3_t50041	58.7681	0.0660399	0.295694	-0.223339	0.823272	0.953504	jgi|Lacbi2|628449|estExt_Genewise1Plus.C_LG_3_t50041	58.7681	-0.664417	0.285067	2.33074	0.019767	0.162973	jgi|Lacbi2|628449|estExt_Genewise1Plus.C_LG_3_t50041	58.7681	-0.215254	0.280819	0.766521	0.443367	0.738398
583327	583327|e_gw1.3.748.1	34.6227	0.670212	0.340197	-1.97007	0.0488301	0.149787	jgi|Lacbi2|583327|e_gw1.3.748.1	34.6227	0.208747	0.401764	-0.519577	0.603359	0.775772	jgi|Lacbi2|583327|e_gw1.3.748.1	34.6227	-0.650126	0.381397	1.70459	0.0882705	0.407935	jgi|Lacbi2|583327|e_gw1.3.748.1	34.6227	-0.473636	0.358989	1.31936	0.187048	0.521522	jgi|Lacbi2|583327|e_gw1.3.748.1	34.6227	0.0807568	0.347985	-0.23207	0.816484	0.935021
586037	586037|e_gw1.3.5225.1	76.8386	1.08607	0.226812	-4.78844	1.68e-06	2.78e-05	jgi|Lacbi2|586037|e_gw1.3.5225.1	76.8386	0.597904	0.295402	-2.02403	0.0429666	0.156811	jgi|Lacbi2|586037|e_gw1.3.5225.1	76.8386	0.496293	0.287482	-1.72635	0.0842853	0.400082	jgi|Lacbi2|586037|e_gw1.3.5225.1	76.8386	-0.102084	0.252488	0.404314	0.685982	0.887281	jgi|Lacbi2|586037|e_gw1.3.5225.1	76.8386	0.32589	0.241236	-1.35092	0.176721	0.476979
471919	471919|fgenesh1_kg.LG_3_#_317_#_1323708:108	335.311	0.0745639	0.140801	-0.529568	0.596412	0.771509	jgi|Lacbi2|471919|fgenesh1_kg.LG_3_#_317_#_1323708:108	335.311	0.088914	0.145522	-0.611001	0.541199	0.733067	jgi|Lacbi2|471919|fgenesh1_kg.LG_3_#_317_#_1323708:108	335.311	0.079248	0.143818	-0.551029	0.581614	0.8615	jgi|Lacbi2|471919|fgenesh1_kg.LG_3_#_317_#_1323708:108	335.311	-0.00582804	0.141377	0.0412235	0.967118	0.991594	jgi|Lacbi2|471919|fgenesh1_kg.LG_3_#_317_#_1323708:108	335.311	-0.277444	0.142912	1.94136	0.0522147	0.244696
667667	667667|estExt_fgenesh1_pm.C_LG_3_t20104	173.854	-0.200114	0.153188	1.30632	0.191442	0.389281	jgi|Lacbi2|667667|estExt_fgenesh1_pm.C_LG_3_t20104	173.854	-0.377922	0.152913	2.47149	0.0134552	0.0696263	jgi|Lacbi2|667667|estExt_fgenesh1_pm.C_LG_3_t20104	173.854	-0.134735	0.156634	0.860193	0.389682	0.762275	jgi|Lacbi2|667667|estExt_fgenesh1_pm.C_LG_3_t20104	173.854	0.0966988	0.159096	-0.607802	0.543319	0.820283	jgi|Lacbi2|667667|estExt_fgenesh1_pm.C_LG_3_t20104	173.854	-0.211949	0.160509	1.32048	0.186675	0.49286
231644	231644|Lacbi1.e_gwh1.4.199.1	98.1981	-0.737326	0.242513	3.04036	0.00236299	0.0140961	jgi|Lacbi2|231644|Lacbi1.e_gwh1.4.199.1	98.1981	-0.61278	0.233763	2.62138	0.00875755	0.050963	jgi|Lacbi2|231644|Lacbi1.e_gwh1.4.199.1	98.1981	-0.0349031	0.239907	0.145486	0.884327	0.969407	jgi|Lacbi2|231644|Lacbi1.e_gwh1.4.199.1	98.1981	-0.00207033	0.239093	0.0086591	0.993091	0.998009	jgi|Lacbi2|231644|Lacbi1.e_gwh1.4.199.1	98.1981	-0.231238	0.237754	0.972593	0.330756	0.652511
188914	188914|Lacbi1.estExt_GeneWisePlus_worm.C_40802	39.1862	-0.25287	0.271947	0.929849	0.352449	0.573581	jgi|Lacbi2|188914|Lacbi1.estExt_GeneWisePlus_worm.C_40802	39.1862	-0.340797	0.273676	1.24526	0.213037	0.436507	jgi|Lacbi2|188914|Lacbi1.estExt_GeneWisePlus_worm.C_40802	39.1862	0.287589	0.283273	-1.01524	0.309993	0.696118	jgi|Lacbi2|188914|Lacbi1.estExt_GeneWisePlus_worm.C_40802	39.1862	-0.108353	0.283831	0.381754	0.702644	0.894437	jgi|Lacbi2|188914|Lacbi1.estExt_GeneWisePlus_worm.C_40802	39.1862	-0.107595	0.280181	0.384021	0.700963	0.887966
584000	584000|e_gw1.3.3601.1	105.094	0.455588	0.286152	-1.59212	0.111358	0.268132	jgi|Lacbi2|584000|e_gw1.3.3601.1	105.094	0.638408	0.323453	-1.97373	0.0484129	0.169407	jgi|Lacbi2|584000|e_gw1.3.3601.1	105.094	0.357572	0.32095	-1.11411	0.265234	0.659774	jgi|Lacbi2|584000|e_gw1.3.3601.1	105.094	0.3037	0.308175	-0.98548	0.324388	0.66544	jgi|Lacbi2|584000|e_gw1.3.3601.1	105.094	0.350746	0.309784	-1.13223	0.257538	0.582568
188623	188623|Lacbi1.estExt_GeneWisePlus_worm.C_40257	593.074	0.650385	0.148126	-4.39076	1.13e-05	0.000149409	jgi|Lacbi2|188623|Lacbi1.estExt_GeneWisePlus_worm.C_40257	593.074	0.241382	0.153471	-1.57282	0.115761	0.301631	jgi|Lacbi2|188623|Lacbi1.estExt_GeneWisePlus_worm.C_40257	593.074	0.0812726	0.151973	-0.534782	0.592801	0.867638	jgi|Lacbi2|188623|Lacbi1.estExt_GeneWisePlus_worm.C_40257	593.074	-0.145152	0.152417	0.952331	0.340929	0.67825	jgi|Lacbi2|188623|Lacbi1.estExt_GeneWisePlus_worm.C_40257	593.074	0.0651654	0.150616	-0.432661	0.665261	0.869302
628426	628426|estExt_Genewise1Plus.C_LG_3_t50014	254.476	-0.0106476	0.174551	0.061	0.951359	0.977289	jgi|Lacbi2|628426|estExt_Genewise1Plus.C_LG_3_t50014	254.476	0.425612	0.186466	-2.28252	0.0224585	0.100043	jgi|Lacbi2|628426|estExt_Genewise1Plus.C_LG_3_t50014	254.476	-1.46822	0.171633	8.55444	1.18e-17	2.9e-14	jgi|Lacbi2|628426|estExt_Genewise1Plus.C_LG_3_t50014	254.476	-0.0948142	0.173739	0.545727	0.585254	0.843095	jgi|Lacbi2|628426|estExt_Genewise1Plus.C_LG_3_t50014	254.476	0.0951618	0.173308	-0.549091	0.582943	0.82636
481597	481597|fgenesh1_pm.LG_3_#_597	208.233	-0.673485	0.251052	2.68265	0.00730424	0.0348656	jgi|Lacbi2|481597|fgenesh1_pm.LG_3_#_597	208.233	-1.10938	0.241635	4.59117	4.41e-06	0.000113511	jgi|Lacbi2|481597|fgenesh1_pm.LG_3_#_597	208.233	-0.504688	0.2436	2.07179	0.0382853	0.265249	jgi|Lacbi2|481597|fgenesh1_pm.LG_3_#_597	208.233	-0.140575	0.248247	0.566269	0.571211	0.836352	jgi|Lacbi2|481597|fgenesh1_pm.LG_3_#_597	208.233	-0.417065	0.248121	1.68089	0.0927836	0.340515
628421	628421|estExt_Genewise1Plus.C_LG_3_t50008	69.8435	0.660972	0.237999	-2.77721	0.00548282	0.028026	jgi|Lacbi2|628421|estExt_Genewise1Plus.C_LG_3_t50008	69.8435	-0.424991	0.257735	1.64895	0.0991585	0.272991	jgi|Lacbi2|628421|estExt_Genewise1Plus.C_LG_3_t50008	69.8435	-0.540067	0.257679	2.09589	0.036092	0.255469	jgi|Lacbi2|628421|estExt_Genewise1Plus.C_LG_3_t50008	69.8435	-0.595365	0.256669	2.31958	0.0203635	0.165443	jgi|Lacbi2|628421|estExt_Genewise1Plus.C_LG_3_t50008	69.8435	0.0837947	0.24765	-0.338359	0.735092	0.901983
628417	628417|estExt_Genewise1Plus.C_LG_3_t50004	25.8616	-0.462728	0.430963	1.07371	0.282954	0.502523	jgi|Lacbi2|628417|estExt_Genewise1Plus.C_LG_3_t50004	25.8616	-0.851507	0.421573	2.01983	0.0434007	0.157824	jgi|Lacbi2|628417|estExt_Genewise1Plus.C_LG_3_t50004	25.8616	0.482615	0.425892	-1.13319	0.257136	0.651067	jgi|Lacbi2|628417|estExt_Genewise1Plus.C_LG_3_t50004	25.8616	-0.15427	0.438023	0.352198	0.72469	0.90478	jgi|Lacbi2|628417|estExt_Genewise1Plus.C_LG_3_t50004	25.8616	0.124774	0.423373	-0.294715	0.768211	0.915793
481594	481594|fgenesh1_pm.LG_3_#_594	15.0113	-0.295451	0.601305	0.49135	0.623179	0.791094	jgi|Lacbi2|481594|fgenesh1_pm.LG_3_#_594	15.0113	0.193056	0.642821	-0.300326	0.763928	0.875699	jgi|Lacbi2|481594|fgenesh1_pm.LG_3_#_594	15.0113	-2.23104	0.715954	3.11617	0.00183215	0.0372205	jgi|Lacbi2|481594|fgenesh1_pm.LG_3_#_594	15.0113	-0.366683	0.69162	0.530179	0.595988	0.847383	jgi|Lacbi2|481594|fgenesh1_pm.LG_3_#_594	15.0113	0.338938	0.62224	-0.544706	0.585956	0.827594
685574	685574|fgenesh3_kg.LG_3_#_848_#_Locus_14433_Transcript_3/5_Confidence_0.692	190.676	-0.308917	0.205218	1.50531	0.132244	0.301819	jgi|Lacbi2|685574|fgenesh3_kg.LG_3_#_848_#_Locus_14433_Transcript_3/5_Confidence_0.692	190.676	-0.825738	0.204308	4.04164	5.31e-05	0.000928351	jgi|Lacbi2|685574|fgenesh3_kg.LG_3_#_848_#_Locus_14433_Transcript_3/5_Confidence_0.692	190.676	-0.556	0.203451	2.73285	0.00627884	0.0886561	jgi|Lacbi2|685574|fgenesh3_kg.LG_3_#_848_#_Locus_14433_Transcript_3/5_Confidence_0.692	190.676	0.0126286	0.205648	-0.0614089	0.951034	0.986164	jgi|Lacbi2|685574|fgenesh3_kg.LG_3_#_848_#_Locus_14433_Transcript_3/5_Confidence_0.692	190.676	0.658229	0.202679	-3.24765	0.00116364	0.0186674
628415	628415|estExt_Genewise1Plus.C_LG_3_t40497	42.1507	1.03682	0.337861	-3.06879	0.00214931	0.0130563	jgi|Lacbi2|628415|estExt_Genewise1Plus.C_LG_3_t40497	42.1507	-0.602372	0.390578	1.54226	0.123011	0.311685	jgi|Lacbi2|628415|estExt_Genewise1Plus.C_LG_3_t40497	42.1507	0.886909	0.377771	-2.34774	0.0188875	0.179725	jgi|Lacbi2|628415|estExt_Genewise1Plus.C_LG_3_t40497	42.1507	-0.141222	0.365899	0.38596	0.699526	0.892674	jgi|Lacbi2|628415|estExt_Genewise1Plus.C_LG_3_t40497	42.1507	0.571092	0.358072	-1.59491	0.110733	0.375342
685571	685571|fgenesh3_kg.LG_3_#_845_#_Locus_5923_Transcript_1/1_Confidence_1.000	119.791	-0.707394	0.249897	2.83074	0.00464401	0.0244978	jgi|Lacbi2|685571|fgenesh3_kg.LG_3_#_845_#_Locus_5923_Transcript_1/1_Confidence_1.000	119.791	-0.60542	0.264036	2.29295	0.0218511	0.0982401	jgi|Lacbi2|685571|fgenesh3_kg.LG_3_#_845_#_Locus_5923_Transcript_1/1_Confidence_1.000	119.791	-0.403269	0.268346	1.50279	0.132892	0.496214	jgi|Lacbi2|685571|fgenesh3_kg.LG_3_#_845_#_Locus_5923_Transcript_1/1_Confidence_1.000	119.791	-0.145593	0.269499	0.540236	0.589034	0.844412	jgi|Lacbi2|685571|fgenesh3_kg.LG_3_#_845_#_Locus_5923_Transcript_1/1_Confidence_1.000	119.791	-0.102661	0.260479	0.394125	0.693488	0.883475
685569	685569|fgenesh3_kg.LG_3_#_843_#_Locus_2928_Transcript_3/3_Confidence_0.778	674.74	-0.235531	0.134542	1.75061	0.0800124	0.213372	jgi|Lacbi2|685569|fgenesh3_kg.LG_3_#_843_#_Locus_2928_Transcript_3/3_Confidence_0.778	674.74	0.178003	0.136957	-1.2997	0.193704	0.411737	jgi|Lacbi2|685569|fgenesh3_kg.LG_3_#_843_#_Locus_2928_Transcript_3/3_Confidence_0.778	674.74	-0.178061	0.137428	1.29567	0.19509	0.582518	jgi|Lacbi2|685569|fgenesh3_kg.LG_3_#_843_#_Locus_2928_Transcript_3/3_Confidence_0.778	674.74	0.220535	0.137401	-1.60504	0.108484	0.400275	jgi|Lacbi2|685569|fgenesh3_kg.LG_3_#_843_#_Locus_2928_Transcript_3/3_Confidence_0.778	674.74	-0.176844	0.13742	1.28688	0.198136	0.508939
590364	590364|e_gw1.3.4620.1	4.58939	-0.721066	1.00404	0.718167	0.472654	NA	jgi|Lacbi2|590364|e_gw1.3.4620.1	4.58939	0.271721	1.09912	-0.247215	0.804742	NA	jgi|Lacbi2|590364|e_gw1.3.4620.1	4.58939	-1.31468	0.868135	1.51438	0.12993	NA	jgi|Lacbi2|590364|e_gw1.3.4620.1	4.58939	-0.469504	0.897419	0.523171	0.600855	NA	jgi|Lacbi2|590364|e_gw1.3.4620.1	4.58939	0.45545	0.807402	-0.564093	0.572691	NA
481589	481589|fgenesh1_pm.LG_3_#_589	22.7331	0.747404	0.374394	-1.9963	0.0459008	0.143387	jgi|Lacbi2|481589|fgenesh1_pm.LG_3_#_589	22.7331	0.720002	0.430256	-1.67343	0.0942434	0.263169	jgi|Lacbi2|481589|fgenesh1_pm.LG_3_#_589	22.7331	0.259665	0.418795	-0.620029	0.535239	0.840428	jgi|Lacbi2|481589|fgenesh1_pm.LG_3_#_589	22.7331	0.113261	0.418525	-0.270618	0.786685	0.931608	jgi|Lacbi2|481589|fgenesh1_pm.LG_3_#_589	22.7331	0.557331	0.407694	-1.36703	0.171615	0.469254
311731	311731|Lacbi1.eu2.Lbscf0004g06870	271.785	0.465675	0.158116	-2.94514	0.00322807	0.0181469	jgi|Lacbi2|311731|Lacbi1.eu2.Lbscf0004g06870	271.785	0.197283	0.169742	-1.16225	0.245134	0.473463	jgi|Lacbi2|311731|Lacbi1.eu2.Lbscf0004g06870	271.785	-0.00205364	0.165339	0.0124208	0.99009	0.998481	jgi|Lacbi2|311731|Lacbi1.eu2.Lbscf0004g06870	271.785	0.121404	0.163496	-0.742551	0.457753	0.766147	jgi|Lacbi2|311731|Lacbi1.eu2.Lbscf0004g06870	271.785	-0.00122092	0.161853	0.00754342	0.993981	0.998412
667656	667656|estExt_fgenesh1_pm.C_LG_3_t20087	100.59	0.469261	0.23272	-2.01642	0.0437559	0.137746	jgi|Lacbi2|667656|estExt_fgenesh1_pm.C_LG_3_t20087	100.59	0.386408	0.248904	-1.55244	0.120558	0.30826	jgi|Lacbi2|667656|estExt_fgenesh1_pm.C_LG_3_t20087	100.59	0.283034	0.248236	-1.14018	0.254209	0.649681	jgi|Lacbi2|667656|estExt_fgenesh1_pm.C_LG_3_t20087	100.59	0.201243	0.249341	-0.8071	0.419609	0.738798	jgi|Lacbi2|667656|estExt_fgenesh1_pm.C_LG_3_t20087	100.59	0.428611	0.240871	-1.77942	0.0751707	0.302301
150358	150358|Lacbi1.gww1.4.689.1	22.1745	0.0700221	0.410333	-0.170647	0.864501	0.934741	jgi|Lacbi2|150358|Lacbi1.gww1.4.689.1	22.1745	-0.578575	0.430078	1.34528	0.178535	0.392134	jgi|Lacbi2|150358|Lacbi1.gww1.4.689.1	22.1745	0.0562033	0.424287	-0.132465	0.894616	0.972626	jgi|Lacbi2|150358|Lacbi1.gww1.4.689.1	22.1745	0.387154	0.446167	-0.867733	0.385541	0.7133	jgi|Lacbi2|150358|Lacbi1.gww1.4.689.1	22.1745	0.299934	0.4228	-0.7094	0.478076	0.764726
628402	628402|estExt_Genewise1Plus.C_LG_3_t40479	261.26	-1.28465	0.29302	4.38418	1.16e-05	0.000153384	jgi|Lacbi2|628402|estExt_Genewise1Plus.C_LG_3_t40479	261.26	-0.458064	0.287958	1.59073	0.11167	0.294382	jgi|Lacbi2|628402|estExt_Genewise1Plus.C_LG_3_t40479	261.26	-0.0865678	0.286649	0.301999	0.762653	0.935187	jgi|Lacbi2|628402|estExt_Genewise1Plus.C_LG_3_t40479	261.26	0.623063	0.28722	-2.16929	0.0300609	0.204265	jgi|Lacbi2|628402|estExt_Genewise1Plus.C_LG_3_t40479	261.26	0.517652	0.286173	-1.80888	0.0704699	0.291526
311727	311727|Lacbi1.eu2.Lbscf0004g06830	116.392	0.486032	0.202143	-2.4044	0.0161992	0.0661074	jgi|Lacbi2|311727|Lacbi1.eu2.Lbscf0004g06830	116.392	-0.000758716	0.211646	0.00358483	0.99714	0.998726	jgi|Lacbi2|311727|Lacbi1.eu2.Lbscf0004g06830	116.392	0.0758146	0.212433	-0.356886	0.721177	0.920301	jgi|Lacbi2|311727|Lacbi1.eu2.Lbscf0004g06830	116.392	0.0682076	0.211084	-0.323131	0.746596	0.913478	jgi|Lacbi2|311727|Lacbi1.eu2.Lbscf0004g06830	116.392	0.344833	0.205426	-1.67863	0.0932247	0.341189
588303	588303|e_gw1.3.1202.1	138.389	0.459019	0.227075	-2.02145	0.0432334	0.136631	jgi|Lacbi2|588303|e_gw1.3.1202.1	138.389	0.009797	0.24147	-0.0405723	0.967637	0.984047	jgi|Lacbi2|588303|e_gw1.3.1202.1	138.389	0.422962	0.237579	-1.7803	0.0750261	0.377162	jgi|Lacbi2|588303|e_gw1.3.1202.1	138.389	-0.186982	0.233406	0.801104	0.423071	0.741097	jgi|Lacbi2|588303|e_gw1.3.1202.1	138.389	0.340252	0.230493	-1.47619	0.139892	0.421629
703018	703018|estExt_fgenesh3_kg.C_LG_3_t20318	112.14	0.302984	0.235953	-1.28409	0.199111	0.399223	jgi|Lacbi2|703018|estExt_fgenesh3_kg.C_LG_3_t20318	112.14	-0.406592	0.242973	1.67341	0.0942475	0.263169	jgi|Lacbi2|703018|estExt_fgenesh3_kg.C_LG_3_t20318	112.14	-0.311336	0.24298	1.28133	0.200079	0.588149	jgi|Lacbi2|703018|estExt_fgenesh3_kg.C_LG_3_t20318	112.14	-0.380598	0.240072	1.58535	0.112888	0.410111	jgi|Lacbi2|703018|estExt_fgenesh3_kg.C_LG_3_t20318	112.14	-0.0260594	0.236595	0.110143	0.912296	0.968817
656978	656978|estExt_fgenesh1_kg.C_LG_3_t10302	181.306	-0.201658	0.198277	1.01705	0.30913	0.528101	jgi|Lacbi2|656978|estExt_fgenesh1_kg.C_LG_3_t10302	181.306	-0.745977	0.203692	3.66229	0.000249974	0.00327909	jgi|Lacbi2|656978|estExt_fgenesh1_kg.C_LG_3_t10302	181.306	-0.1939	0.204086	0.950092	0.342066	0.728088	jgi|Lacbi2|656978|estExt_fgenesh1_kg.C_LG_3_t10302	181.306	-0.212503	0.197106	1.07812	0.280982	0.626932	jgi|Lacbi2|656978|estExt_fgenesh1_kg.C_LG_3_t10302	181.306	-0.550407	0.194648	2.8277	0.00468831	0.0505279
311723	311723|Lacbi1.eu2.Lbscf0004g06790	224.319	0.259055	0.166586	-1.55508	0.119926	0.283157	jgi|Lacbi2|311723|Lacbi1.eu2.Lbscf0004g06790	224.319	0.489499	0.180636	-2.70986	0.00673122	0.0417686	jgi|Lacbi2|311723|Lacbi1.eu2.Lbscf0004g06790	224.319	0.39371	0.179021	-2.19925	0.0278604	0.223759	jgi|Lacbi2|311723|Lacbi1.eu2.Lbscf0004g06790	224.319	0.0852079	0.171163	-0.497818	0.618612	0.857546	jgi|Lacbi2|311723|Lacbi1.eu2.Lbscf0004g06790	224.319	-0.220636	0.16818	1.31191	0.189551	0.497089
441488	441488|gm1.5932_g	3.95528	-0.109646	1.06773	0.10269	0.918209	NA	jgi|Lacbi2|441488|gm1.5932_g	3.95528	0.153951	1.22744	-0.125425	0.900187	NA	jgi|Lacbi2|441488|gm1.5932_g	3.95528	-0.699225	1.0998	0.635774	0.524923	NA	jgi|Lacbi2|441488|gm1.5932_g	3.95528	-0.241673	1.05943	0.228117	0.819556	NA	jgi|Lacbi2|441488|gm1.5932_g	3.95528	-0.480944	1.06317	0.452366	0.651005	NA
311721	311721|Lacbi1.eu2.Lbscf0004g06770	1901.22	-0.48257	0.111569	4.32532	1.52e-05	0.000195018	jgi|Lacbi2|311721|Lacbi1.eu2.Lbscf0004g06770	1901.22	-0.518867	0.111838	4.63945	3.49e-06	9.28e-05	jgi|Lacbi2|311721|Lacbi1.eu2.Lbscf0004g06770	1901.22	0.144362	0.113485	-1.27208	0.203345	0.592153	jgi|Lacbi2|311721|Lacbi1.eu2.Lbscf0004g06770	1901.22	-0.0365182	0.111968	0.32615	0.744311	0.912353	jgi|Lacbi2|311721|Lacbi1.eu2.Lbscf0004g06770	1901.22	-0.401379	0.111895	3.5871	0.000334371	0.00710913
481578	481578|fgenesh1_pm.LG_3_#_578	111.25	0.0732137	0.217302	-0.336922	0.736176	0.861861	jgi|Lacbi2|481578|fgenesh1_pm.LG_3_#_578	111.25	0.0161807	0.205844	-0.0786066	0.937346	0.969766	jgi|Lacbi2|481578|fgenesh1_pm.LG_3_#_578	111.25	0.574998	0.220077	-2.61271	0.00898271	0.112339	jgi|Lacbi2|481578|fgenesh1_pm.LG_3_#_578	111.25	0.578052	0.217352	-2.65952	0.00782531	0.0942104	jgi|Lacbi2|481578|fgenesh1_pm.LG_3_#_578	111.25	0.755025	0.207192	-3.64409	0.000268344	0.0060239
587159	587159|e_gw1.3.1268.1	1406.74	1.88236	0.185288	-10.1591	3.02e-24	1.25e-21	jgi|Lacbi2|587159|e_gw1.3.1268.1	1406.74	0.932989	0.192694	-4.84182	1.29e-06	4.03e-05	jgi|Lacbi2|587159|e_gw1.3.1268.1	1406.74	-0.0668671	0.188902	0.353978	0.723355	0.921085	jgi|Lacbi2|587159|e_gw1.3.1268.1	1406.74	-0.0326237	0.187282	0.174195	0.861712	0.960377	jgi|Lacbi2|587159|e_gw1.3.1268.1	1406.74	0.236802	0.186307	-1.27103	0.203718	0.515393
456252	456252|estExt_Genemark1.C_LG_3_t20164	299.426	-0.0763261	0.146937	0.519449	0.603448	0.777427	jgi|Lacbi2|456252|estExt_Genemark1.C_LG_3_t20164	299.426	0.31025	0.15877	-1.95408	0.0506916	0.174939	jgi|Lacbi2|456252|estExt_Genemark1.C_LG_3_t20164	299.426	0.161828	0.1531	-1.05701	0.290508	0.682001	jgi|Lacbi2|456252|estExt_Genemark1.C_LG_3_t20164	299.426	-0.211075	0.150259	1.40474	0.1601	0.485281	jgi|Lacbi2|456252|estExt_Genemark1.C_LG_3_t20164	299.426	-0.199199	0.149728	1.33041	0.183385	0.488106
399415	399415|Lacbi1.PJH_eu2.Lbscf0004g06730	171.342	0.6927	0.201848	-3.43179	0.00059961	0.00456923	jgi|Lacbi2|399415|Lacbi1.PJH_eu2.Lbscf0004g06730	171.342	-0.281967	0.211856	1.33094	0.183209	0.39799	jgi|Lacbi2|399415|Lacbi1.PJH_eu2.Lbscf0004g06730	171.342	-0.0915224	0.207859	0.440309	0.659713	0.899782	jgi|Lacbi2|399415|Lacbi1.PJH_eu2.Lbscf0004g06730	171.342	-0.279698	0.20862	1.3407	0.180017	0.512422	jgi|Lacbi2|399415|Lacbi1.PJH_eu2.Lbscf0004g06730	171.342	-0.138442	0.205864	0.672492	0.501271	0.779838
667644	667644|estExt_fgenesh1_pm.C_LG_3_t20074	191.573	0.292929	0.173785	-1.68558	0.0918769	0.234341	jgi|Lacbi2|667644|estExt_fgenesh1_pm.C_LG_3_t20074	191.573	-0.305181	0.184943	1.65014	0.0989147	0.272627	jgi|Lacbi2|667644|estExt_fgenesh1_pm.C_LG_3_t20074	191.573	-0.322509	0.17957	1.79601	0.0724932	0.370957	jgi|Lacbi2|667644|estExt_fgenesh1_pm.C_LG_3_t20074	191.573	-0.215922	0.178276	1.21117	0.225832	0.566515	jgi|Lacbi2|667644|estExt_fgenesh1_pm.C_LG_3_t20074	191.573	-0.514031	0.179888	2.85751	0.00426974	0.0472055
584664	584664|e_gw1.3.1298.1	127.483	-0.911969	0.37084	2.4592	0.0139248	0.0586851	jgi|Lacbi2|584664|e_gw1.3.1298.1	127.483	-0.708898	0.336339	2.10769	0.0350582	0.136726	jgi|Lacbi2|584664|e_gw1.3.1298.1	127.483	0.391276	0.344532	-1.13567	0.256093	0.650772	jgi|Lacbi2|584664|e_gw1.3.1298.1	127.483	-0.16317	0.355883	0.458494	0.646598	0.870029	jgi|Lacbi2|584664|e_gw1.3.1298.1	127.483	0.411056	0.350193	-1.1738	0.240476	0.56205
311714	311714|Lacbi1.eu2.Lbscf0004g06700	98.678	0.0236072	0.24399	-0.0967549	0.922921	0.961396	jgi|Lacbi2|311714|Lacbi1.eu2.Lbscf0004g06700	98.678	-0.825516	0.214163	3.85461	0.000115915	0.00177366	jgi|Lacbi2|311714|Lacbi1.eu2.Lbscf0004g06700	98.678	0.401166	0.234747	-1.70893	0.0874636	0.406351	jgi|Lacbi2|311714|Lacbi1.eu2.Lbscf0004g06700	98.678	0.218418	0.23586	-0.926052	0.354419	0.688104	jgi|Lacbi2|311714|Lacbi1.eu2.Lbscf0004g06700	98.678	0.0320597	0.233376	-0.137373	0.890736	0.961232
667643	667643|estExt_fgenesh1_pm.C_LG_3_t20071	93.1653	0.591132	0.375398	-1.57468	0.11533	0.275047	jgi|Lacbi2|667643|estExt_fgenesh1_pm.C_LG_3_t20071	93.1653	-0.579622	0.361077	1.60526	0.108437	0.289371	jgi|Lacbi2|667643|estExt_fgenesh1_pm.C_LG_3_t20071	93.1653	0.134039	0.375982	-0.356504	0.721463	0.920301	jgi|Lacbi2|667643|estExt_fgenesh1_pm.C_LG_3_t20071	93.1653	-0.0478427	0.373667	0.128036	0.898121	0.96991	jgi|Lacbi2|667643|estExt_fgenesh1_pm.C_LG_3_t20071	93.1653	0.336278	0.369984	-0.908898	0.363404	0.681557
685540	685540|fgenesh3_kg.LG_3_#_814_#_Locus_3212_Transcript_3/6_Confidence_0.533	551.981	-0.194583	0.146463	1.32855	0.183997	0.379156	jgi|Lacbi2|685540|fgenesh3_kg.LG_3_#_814_#_Locus_3212_Transcript_3/6_Confidence_0.533	551.981	-0.339766	0.142733	2.38043	0.0172923	0.0837866	jgi|Lacbi2|685540|fgenesh3_kg.LG_3_#_814_#_Locus_3212_Transcript_3/6_Confidence_0.533	551.981	-0.223344	0.144229	1.54854	0.121493	0.474157	jgi|Lacbi2|685540|fgenesh3_kg.LG_3_#_814_#_Locus_3212_Transcript_3/6_Confidence_0.533	551.981	0.0506383	0.145406	-0.348254	0.727649	0.905625	jgi|Lacbi2|685540|fgenesh3_kg.LG_3_#_814_#_Locus_3212_Transcript_3/6_Confidence_0.533	551.981	0.271811	0.144834	-1.87671	0.0605582	0.267719
382788	382788|Lacbi1.Eugenev2.0000040569	139.723	0.450626	0.207391	-2.17284	0.0297927	0.103715	jgi|Lacbi2|382788|Lacbi1.Eugenev2.0000040569	139.723	-0.206829	0.212608	0.972817	0.330644	0.562764	jgi|Lacbi2|382788|Lacbi1.Eugenev2.0000040569	139.723	0.140474	0.213021	-0.659437	0.509616	0.829392	jgi|Lacbi2|382788|Lacbi1.Eugenev2.0000040569	139.723	-0.334895	0.212192	1.57827	0.114504	0.412576	jgi|Lacbi2|382788|Lacbi1.Eugenev2.0000040569	139.723	-0.173161	0.209432	0.826811	0.408344	0.713862
311710	311710|Lacbi1.eu2.Lbscf0004g06660	260.07	0.829392	0.19254	-4.30764	1.65e-05	0.000209287	jgi|Lacbi2|311710|Lacbi1.eu2.Lbscf0004g06660	260.07	-0.207541	0.202835	1.0232	0.306214	0.537024	jgi|Lacbi2|311710|Lacbi1.eu2.Lbscf0004g06660	260.07	0.332432	0.199576	-1.66569	0.0957743	0.42514	jgi|Lacbi2|311710|Lacbi1.eu2.Lbscf0004g06660	260.07	0.340824	0.196775	-1.73205	0.0832647	0.349655	jgi|Lacbi2|311710|Lacbi1.eu2.Lbscf0004g06660	260.07	0.251575	0.196461	-1.28053	0.200358	0.511479
188764	188764|Lacbi1.estExt_GeneWisePlus_worm.C_40527	73.7587	-0.571262	0.246173	2.32057	0.0203103	0.0780571	jgi|Lacbi2|188764|Lacbi1.estExt_GeneWisePlus_worm.C_40527	73.7587	0.666735	0.265275	-2.51337	0.0119583	0.063945	jgi|Lacbi2|188764|Lacbi1.estExt_GeneWisePlus_worm.C_40527	73.7587	0.0166086	0.256283	-0.0648056	0.948329	0.986865	jgi|Lacbi2|188764|Lacbi1.estExt_GeneWisePlus_worm.C_40527	73.7587	0.264946	0.260645	-1.0165	0.30939	0.652619	jgi|Lacbi2|188764|Lacbi1.estExt_GeneWisePlus_worm.C_40527	73.7587	-0.48588	0.264856	1.8345	0.0665794	0.282027
583431	583431|e_gw1.3.717.1	13.5345	-0.121763	0.535912	0.227207	0.820263	0.912058	jgi|Lacbi2|583431|e_gw1.3.717.1	13.5345	1.0166	0.699259	-1.45383	0.145993	0.34615	jgi|Lacbi2|583431|e_gw1.3.717.1	13.5345	-0.247524	0.577269	0.428784	0.668081	0.903601	jgi|Lacbi2|583431|e_gw1.3.717.1	13.5345	-0.777494	0.55489	1.40117	0.161164	0.486878	jgi|Lacbi2|583431|e_gw1.3.717.1	13.5345	-0.689939	0.584501	1.18039	0.237845	0.557999
188978	188978|Lacbi1.estExt_GeneWisePlus_worm.C_40936	180.394	1.07524	0.282691	-3.8036	0.000142607	0.00133614	jgi|Lacbi2|188978|Lacbi1.estExt_GeneWisePlus_worm.C_40936	180.394	1.19282	0.319948	-3.72817	0.000192872	0.00269571	jgi|Lacbi2|188978|Lacbi1.estExt_GeneWisePlus_worm.C_40936	180.394	-0.47432	0.303941	1.56057	0.118626	0.469891	jgi|Lacbi2|188978|Lacbi1.estExt_GeneWisePlus_worm.C_40936	180.394	-0.425103	0.295361	1.43926	0.150076	0.472831	jgi|Lacbi2|188978|Lacbi1.estExt_GeneWisePlus_worm.C_40936	180.394	-0.13075	0.292191	0.44748	0.654529	0.864989
172363	172363|Lacbi1.estExt_Genewise1_human.C_40887	681.569	0.416015	0.256079	-1.62456	0.104257	0.255954	jgi|Lacbi2|172363|Lacbi1.estExt_Genewise1_human.C_40887	681.569	0.4576	0.262231	-1.74503	0.0809803	0.237823	jgi|Lacbi2|172363|Lacbi1.estExt_Genewise1_human.C_40887	681.569	-0.499567	0.260128	1.92047	0.0547984	0.326341	jgi|Lacbi2|172363|Lacbi1.estExt_Genewise1_human.C_40887	681.569	-0.322478	0.25856	1.24721	0.212321	0.551244	jgi|Lacbi2|172363|Lacbi1.estExt_Genewise1_human.C_40887	681.569	-0.812153	0.259938	3.12442	0.00178158	0.0253064
628364	628364|estExt_Genewise1Plus.C_LG_3_t40435	98.6503	0.219138	0.213683	-1.02553	0.305114	0.524278	jgi|Lacbi2|628364|estExt_Genewise1Plus.C_LG_3_t40435	98.6503	-0.255834	0.234995	1.08868	0.276296	0.507153	jgi|Lacbi2|628364|estExt_Genewise1Plus.C_LG_3_t40435	98.6503	-0.23284	0.226723	1.02698	0.30443	0.692502	jgi|Lacbi2|628364|estExt_Genewise1Plus.C_LG_3_t40435	98.6503	-0.413617	0.232201	1.78129	0.0748652	0.331497	jgi|Lacbi2|628364|estExt_Genewise1Plus.C_LG_3_t40435	98.6503	-0.109235	0.222891	0.490081	0.624076	0.848575
246237	246237|Lacbi1.e_gww1.4.314.1	126.306	0.191592	0.228684	-0.837804	0.402141	0.622992	jgi|Lacbi2|246237|Lacbi1.e_gww1.4.314.1	126.306	0.184935	0.248232	-0.745008	0.456267	0.669314	jgi|Lacbi2|246237|Lacbi1.e_gww1.4.314.1	126.306	0.10857	0.24608	-0.441199	0.659069	0.899354	jgi|Lacbi2|246237|Lacbi1.e_gww1.4.314.1	126.306	-0.299141	0.243393	1.22904	0.219055	0.5583	jgi|Lacbi2|246237|Lacbi1.e_gww1.4.314.1	126.306	0.0120478	0.238224	-0.0505733	0.959666	0.986487
628359	628359|estExt_Genewise1Plus.C_LG_3_t40430	75.628	0.626124	0.208591	-3.00169	0.00268488	0.015678	jgi|Lacbi2|628359|estExt_Genewise1Plus.C_LG_3_t40430	75.628	-0.0571369	0.228558	0.249988	0.802596	0.898789	jgi|Lacbi2|628359|estExt_Genewise1Plus.C_LG_3_t40430	75.628	0.27876	0.234128	-1.19063	0.233798	0.628015	jgi|Lacbi2|628359|estExt_Genewise1Plus.C_LG_3_t40430	75.628	-0.32174	0.230716	1.39453	0.163157	0.489029	jgi|Lacbi2|628359|estExt_Genewise1Plus.C_LG_3_t40430	75.628	0.444153	0.216744	-2.04921	0.0404421	0.208205
667633	667633|estExt_fgenesh1_pm.C_LG_3_t20060	67.3514	0.616253	0.305322	-2.01838	0.0435522	0.137389	jgi|Lacbi2|667633|estExt_fgenesh1_pm.C_LG_3_t20060	67.3514	-0.150389	0.312853	0.480701	0.630729	0.795549	jgi|Lacbi2|667633|estExt_fgenesh1_pm.C_LG_3_t20060	67.3514	-0.0623375	0.311769	0.199947	0.841522	0.958394	jgi|Lacbi2|667633|estExt_fgenesh1_pm.C_LG_3_t20060	67.3514	0.164039	0.317025	-0.517432	0.604855	0.850674	jgi|Lacbi2|667633|estExt_fgenesh1_pm.C_LG_3_t20060	67.3514	-0.0627904	0.308847	0.203305	0.838896	0.942574
589375	589375|e_gw1.3.775.1	3.71485	-0.539806	0.954669	0.565438	0.571776	NA	jgi|Lacbi2|589375|e_gw1.3.775.1	3.71485	-0.920933	1.03942	0.886003	0.375616	NA	jgi|Lacbi2|589375|e_gw1.3.775.1	3.71485	-0.615972	0.903947	0.681425	0.495603	NA	jgi|Lacbi2|589375|e_gw1.3.775.1	3.71485	-0.356236	0.876299	0.406524	0.684358	NA	jgi|Lacbi2|589375|e_gw1.3.775.1	3.71485	-2.02739	1.04856	1.93351	0.0531739	NA
311699	311699|Lacbi1.eu2.Lbscf0004g06550	79.3294	-0.192728	0.210954	0.913605	0.360924	0.582457	jgi|Lacbi2|311699|Lacbi1.eu2.Lbscf0004g06550	79.3294	0.52817	0.24338	-2.17015	0.0299956	0.121871	jgi|Lacbi2|311699|Lacbi1.eu2.Lbscf0004g06550	79.3294	-0.252956	0.233199	1.08472	0.278046	0.674359	jgi|Lacbi2|311699|Lacbi1.eu2.Lbscf0004g06550	79.3294	-0.238536	0.232558	1.0257	0.305031	0.648751	jgi|Lacbi2|311699|Lacbi1.eu2.Lbscf0004g06550	79.3294	-0.172134	0.226825	0.758884	0.447922	0.74156
628355	628355|estExt_Genewise1Plus.C_LG_3_t40421	92.7933	0.166103	0.367465	-0.452024	0.651252	0.809838	jgi|Lacbi2|628355|estExt_Genewise1Plus.C_LG_3_t40421	92.7933	0.334016	0.376923	-0.886166	0.375528	0.602117	jgi|Lacbi2|628355|estExt_Genewise1Plus.C_LG_3_t40421	92.7933	-0.276542	0.378708	0.730226	0.465252	0.807058	jgi|Lacbi2|628355|estExt_Genewise1Plus.C_LG_3_t40421	92.7933	-0.249302	0.380707	0.654841	0.51257	0.801772	jgi|Lacbi2|628355|estExt_Genewise1Plus.C_LG_3_t40421	92.7933	0.900443	0.370033	-2.43342	0.0149571	0.111858
323571	323571|Lacbi1.fgenesh3_pg.C_scaffold_4000474	43.8746	-0.144903	0.34306	0.422384	0.672745	0.82489	jgi|Lacbi2|323571|Lacbi1.fgenesh3_pg.C_scaffold_4000474	43.8746	-0.744735	0.322818	2.30698	0.0210558	0.0960363	jgi|Lacbi2|323571|Lacbi1.fgenesh3_pg.C_scaffold_4000474	43.8746	-0.659085	0.335914	1.96206	0.0497553	0.307514	jgi|Lacbi2|323571|Lacbi1.fgenesh3_pg.C_scaffold_4000474	43.8746	0.168177	0.343132	-0.490123	0.624047	0.859476	jgi|Lacbi2|323571|Lacbi1.fgenesh3_pg.C_scaffold_4000474	43.8746	-0.286636	0.338885	0.845822	0.397652	0.706267
667631	667631|estExt_fgenesh1_pm.C_LG_3_t20055	51.8238	1.47907	0.378863	-3.90397	9.46e-05	0.000937578	jgi|Lacbi2|667631|estExt_fgenesh1_pm.C_LG_3_t20055	51.8238	0.0831213	0.414374	-0.200595	0.841015	0.918161	jgi|Lacbi2|667631|estExt_fgenesh1_pm.C_LG_3_t20055	51.8238	0.266109	0.393962	-0.675469	0.499378	0.823853	jgi|Lacbi2|667631|estExt_fgenesh1_pm.C_LG_3_t20055	51.8238	-0.171761	0.386142	0.444814	0.656454	0.874693	jgi|Lacbi2|667631|estExt_fgenesh1_pm.C_LG_3_t20055	51.8238	0.0810665	0.380844	-0.21286	0.831436	0.940151
188577	188577|Lacbi1.estExt_GeneWisePlus_worm.C_40164	613.523	0.421044	0.123424	-3.41138	0.00064636	0.00485301	jgi|Lacbi2|188577|Lacbi1.estExt_GeneWisePlus_worm.C_40164	613.523	0.196608	0.129529	-1.51786	0.129049	0.321422	jgi|Lacbi2|188577|Lacbi1.estExt_GeneWisePlus_worm.C_40164	613.523	-0.470181	0.127262	3.69459	0.000220241	0.00764669	jgi|Lacbi2|188577|Lacbi1.estExt_GeneWisePlus_worm.C_40164	613.523	-0.239695	0.124609	1.92357	0.0544084	0.28209	jgi|Lacbi2|188577|Lacbi1.estExt_GeneWisePlus_worm.C_40164	613.523	-0.326365	0.124096	2.62994	0.00854	0.0778161
644908	644908|estExt_Genewise1.C_LG_3_t40463	163.351	0.356127	0.183312	-1.94274	0.0520477	0.157329	jgi|Lacbi2|644908|estExt_Genewise1.C_LG_3_t40463	163.351	-0.291744	0.184658	1.57991	0.114127	0.298628	jgi|Lacbi2|644908|estExt_Genewise1.C_LG_3_t40463	163.351	0.114801	0.191958	-0.598053	0.549805	0.847065	jgi|Lacbi2|644908|estExt_Genewise1.C_LG_3_t40463	163.351	-0.0876404	0.186346	0.47031	0.638133	0.865348	jgi|Lacbi2|644908|estExt_Genewise1.C_LG_3_t40463	163.351	0.0636992	0.182171	-0.349667	0.726588	0.899073
644906	644906|estExt_Genewise1.C_LG_3_t40461	95.8891	-0.449081	0.234199	1.91751	0.0551726	0.163713	jgi|Lacbi2|644906|estExt_Genewise1.C_LG_3_t40461	95.8891	0.0860365	0.231715	-0.371303	0.710412	0.844142	jgi|Lacbi2|644906|estExt_Genewise1.C_LG_3_t40461	95.8891	-0.127925	0.225314	0.567763	0.570196	0.856679	jgi|Lacbi2|644906|estExt_Genewise1.C_LG_3_t40461	95.8891	-0.259879	0.229498	1.13238	0.257475	0.603166	jgi|Lacbi2|644906|estExt_Genewise1.C_LG_3_t40461	95.8891	-0.0983669	0.227327	0.432711	0.665225	0.869302
587411	587411|e_gw1.3.1303.1	27.5863	-0.53007	0.307051	1.72632	0.0842891	0.221287	jgi|Lacbi2|587411|e_gw1.3.1303.1	27.5863	-0.385836	0.310715	1.24177	0.214322	0.438284	jgi|Lacbi2|587411|e_gw1.3.1303.1	27.5863	-0.441654	0.314217	1.40557	0.159852	0.537342	jgi|Lacbi2|587411|e_gw1.3.1303.1	27.5863	0.3902	0.299829	-1.30141	0.193118	0.528656	jgi|Lacbi2|587411|e_gw1.3.1303.1	27.5863	-0.289544	0.322915	0.896657	0.369902	0.68638
177565	177565|Lacbi1.estExt_Genewise1_worm.C_40523	415.887	-0.0508353	0.104592	0.486035	0.626942	0.793063	jgi|Lacbi2|177565|Lacbi1.estExt_Genewise1_worm.C_40523	415.887	-0.0238862	0.110884	0.215417	0.829443	0.911923	jgi|Lacbi2|177565|Lacbi1.estExt_Genewise1_worm.C_40523	415.887	-0.514773	0.108166	4.7591	1.94e-06	0.000183332	jgi|Lacbi2|177565|Lacbi1.estExt_Genewise1_worm.C_40523	415.887	0.0279109	0.10925	-0.255477	0.798354	0.93624	jgi|Lacbi2|177565|Lacbi1.estExt_Genewise1_worm.C_40523	415.887	-0.0257515	0.108164	0.238077	0.811821	0.933313
481549	481549|fgenesh1_pm.LG_3_#_549	65.6523	1.23956	0.305538	-4.05697	4.97e-05	0.000541496	jgi|Lacbi2|481549|fgenesh1_pm.LG_3_#_549	65.6523	0.325416	0.333896	-0.974604	0.329757	0.561998	jgi|Lacbi2|481549|fgenesh1_pm.LG_3_#_549	65.6523	-0.273166	0.326551	0.836518	0.402864	0.766081	jgi|Lacbi2|481549|fgenesh1_pm.LG_3_#_549	65.6523	-0.249935	0.320294	0.780329	0.435197	0.750662	jgi|Lacbi2|481549|fgenesh1_pm.LG_3_#_549	65.6523	-0.204222	0.310744	0.657205	0.511049	0.78628
471884	471884|fgenesh1_kg.LG_3_#_282_#_1319897:1	308.724	-0.142517	0.156351	0.911521	0.362021	0.583801	jgi|Lacbi2|471884|fgenesh1_kg.LG_3_#_282_#_1319897:1	308.724	-0.634404	0.156989	4.04108	5.32e-05	0.000929295	jgi|Lacbi2|471884|fgenesh1_kg.LG_3_#_282_#_1319897:1	308.724	-0.0218024	0.152961	0.142535	0.886657	0.969411	jgi|Lacbi2|471884|fgenesh1_kg.LG_3_#_282_#_1319897:1	308.724	-0.104379	0.149664	0.697424	0.485537	0.786321	jgi|Lacbi2|471884|fgenesh1_kg.LG_3_#_282_#_1319897:1	308.724	-0.179375	0.149975	1.19603	0.231685	0.550463
685514	685514|fgenesh3_kg.LG_3_#_788_#_Locus_15939_Transcript_1/2_Confidence_1.000	24.2245	-0.512527	0.402477	1.27343	0.202864	0.403453	jgi|Lacbi2|685514|fgenesh3_kg.LG_3_#_788_#_Locus_15939_Transcript_1/2_Confidence_1.000	24.2245	-0.735745	0.4067	1.80906	0.0704415	0.217526	jgi|Lacbi2|685514|fgenesh3_kg.LG_3_#_788_#_Locus_15939_Transcript_1/2_Confidence_1.000	24.2245	-0.357273	0.397563	0.898657	0.368835	0.749423	jgi|Lacbi2|685514|fgenesh3_kg.LG_3_#_788_#_Locus_15939_Transcript_1/2_Confidence_1.000	24.2245	0.00057893	0.37196	-0.00155643	0.998758	0.999662	jgi|Lacbi2|685514|fgenesh3_kg.LG_3_#_788_#_Locus_15939_Transcript_1/2_Confidence_1.000	24.2245	0.0756676	0.389598	-0.19422	0.846004	0.945014
685513	685513|fgenesh3_kg.LG_3_#_787_#_Locus_5945_Transcript_2/2_Confidence_1.000	223.485	-0.315564	0.151941	2.07689	0.0378121	0.123773	jgi|Lacbi2|685513|fgenesh3_kg.LG_3_#_787_#_Locus_5945_Transcript_2/2_Confidence_1.000	223.485	-0.020528	0.154711	0.132686	0.894442	0.948135	jgi|Lacbi2|685513|fgenesh3_kg.LG_3_#_787_#_Locus_5945_Transcript_2/2_Confidence_1.000	223.485	-0.231899	0.155486	1.49144	0.135845	0.50045	jgi|Lacbi2|685513|fgenesh3_kg.LG_3_#_787_#_Locus_5945_Transcript_2/2_Confidence_1.000	223.485	-0.307094	0.150146	2.0453	0.0408256	0.242411	jgi|Lacbi2|685513|fgenesh3_kg.LG_3_#_787_#_Locus_5945_Transcript_2/2_Confidence_1.000	223.485	-0.232237	0.150092	1.5473	0.12179	0.393807
702986	702986|estExt_fgenesh3_kg.C_LG_3_t20276	276.071	-0.444949	0.176525	2.52061	0.0117153	0.0510003	jgi|Lacbi2|702986|estExt_fgenesh3_kg.C_LG_3_t20276	276.071	-0.352792	0.178215	1.97958	0.0477507	0.16785	jgi|Lacbi2|702986|estExt_fgenesh3_kg.C_LG_3_t20276	276.071	-0.157565	0.178536	0.882536	0.377487	0.754604	jgi|Lacbi2|702986|estExt_fgenesh3_kg.C_LG_3_t20276	276.071	-0.46579	0.180581	2.5794	0.00989726	0.109234	jgi|Lacbi2|702986|estExt_fgenesh3_kg.C_LG_3_t20276	276.071	-0.406576	0.181585	2.23904	0.0251533	0.155061
628326	628326|estExt_Genewise1Plus.C_LG_3_t40388	73.713	0.315047	0.317791	-0.991366	0.321507	0.54123	jgi|Lacbi2|628326|estExt_Genewise1Plus.C_LG_3_t40388	73.713	0.195948	0.330828	-0.592297	0.553652	0.742349	jgi|Lacbi2|628326|estExt_Genewise1Plus.C_LG_3_t40388	73.713	0.467028	0.329355	-1.41801	0.156189	0.532052	jgi|Lacbi2|628326|estExt_Genewise1Plus.C_LG_3_t40388	73.713	-0.253492	0.320976	0.789752	0.429673	0.745922	jgi|Lacbi2|628326|estExt_Genewise1Plus.C_LG_3_t40388	73.713	-0.127229	0.315238	0.403597	0.686509	0.880162
311685	311685|Lacbi1.eu2.Lbscf0004g06410	0.0325674	0.44658	6.70067	-0.066647	0.946863	NA	jgi|Lacbi2|311685|Lacbi1.eu2.Lbscf0004g06410	0.0325674	-0.505946	6.7021	0.0754906	0.939824	NA	jgi|Lacbi2|311685|Lacbi1.eu2.Lbscf0004g06410	0.0325674	0.42068	6.7021	-0.0627684	0.949951	NA	jgi|Lacbi2|311685|Lacbi1.eu2.Lbscf0004g06410	0.0325674	0.672184	6.7021	-0.100295	0.920111	NA	jgi|Lacbi2|311685|Lacbi1.eu2.Lbscf0004g06410	0.0325674	-0.578353	6.67925	0.0865895	0.930998	NA
656953	656953|estExt_fgenesh1_kg.C_LG_3_t10276	1439.08	-0.433039	0.134903	3.21001	0.0013273	0.00882232	jgi|Lacbi2|656953|estExt_fgenesh1_kg.C_LG_3_t10276	1439.08	0.379016	0.135637	-2.79435	0.00520048	0.0344682	jgi|Lacbi2|656953|estExt_fgenesh1_kg.C_LG_3_t10276	1439.08	-0.256867	0.135435	1.89661	0.0578795	0.335622	jgi|Lacbi2|656953|estExt_fgenesh1_kg.C_LG_3_t10276	1439.08	-0.353394	0.135192	2.61401	0.00894865	0.102845	jgi|Lacbi2|656953|estExt_fgenesh1_kg.C_LG_3_t10276	1439.08	-0.406972	0.134801	3.01906	0.00253557	0.0325018
245746	245746|Lacbi1.e_gww1.4.335.1	156.91	0.106605	0.199586	-0.534132	0.59325	0.769204	jgi|Lacbi2|245746|Lacbi1.e_gww1.4.335.1	156.91	-0.255787	0.206689	1.23755	0.215885	0.44055	jgi|Lacbi2|245746|Lacbi1.e_gww1.4.335.1	156.91	-0.169733	0.211691	0.801798	0.42267	0.777688	jgi|Lacbi2|245746|Lacbi1.e_gww1.4.335.1	156.91	-0.21192	0.206088	1.0283	0.303809	0.648436	jgi|Lacbi2|245746|Lacbi1.e_gww1.4.335.1	156.91	-0.241374	0.203804	1.18434	0.236279	0.55659
311682	311682|Lacbi1.eu2.Lbscf0004g06380	107.1	0.477611	0.213353	-2.23859	0.0251826	0.0918357	jgi|Lacbi2|311682|Lacbi1.eu2.Lbscf0004g06380	107.1	0.101225	0.226643	-0.446626	0.655145	0.812192	jgi|Lacbi2|311682|Lacbi1.eu2.Lbscf0004g06380	107.1	0.227814	0.22314	-1.02095	0.30728	0.694616	jgi|Lacbi2|311682|Lacbi1.eu2.Lbscf0004g06380	107.1	-0.0555199	0.224066	0.247783	0.804302	0.939059	jgi|Lacbi2|311682|Lacbi1.eu2.Lbscf0004g06380	107.1	-0.0363813	0.22113	0.164524	0.869318	0.954913
441457	441457|gm1.5901_g	44.3561	0.261622	0.360425	-0.72587	0.467918	0.678753	jgi|Lacbi2|441457|gm1.5901_g	44.3561	0.802268	0.401853	-1.99642	0.0458882	0.163194	jgi|Lacbi2|441457|gm1.5901_g	44.3561	-0.0307759	0.392055	0.0784991	0.937431	0.98445	jgi|Lacbi2|441457|gm1.5901_g	44.3561	0.597895	0.395419	-1.51205	0.13052	0.441957	jgi|Lacbi2|441457|gm1.5901_g	44.3561	0.758224	0.374809	-2.02296	0.043077	0.217054
644877	644877|estExt_Genewise1.C_LG_3_t40428	177.458	0.0174263	0.21566	-0.0808045	0.935597	0.968446	jgi|Lacbi2|644877|estExt_Genewise1.C_LG_3_t40428	177.458	0.609948	0.219375	-2.78039	0.00542942	0.0356229	jgi|Lacbi2|644877|estExt_Genewise1.C_LG_3_t40428	177.458	-0.0542494	0.221072	0.245393	0.806152	0.947649	jgi|Lacbi2|644877|estExt_Genewise1.C_LG_3_t40428	177.458	0.156685	0.223747	-0.700275	0.483755	0.78462	jgi|Lacbi2|644877|estExt_Genewise1.C_LG_3_t40428	177.458	0.463893	0.2194	-2.11437	0.0344835	0.190133
628314	628314|estExt_Genewise1Plus.C_LG_3_t40373	129.788	-0.149909	0.228529	0.655972	0.511842	0.711729	jgi|Lacbi2|628314|estExt_Genewise1Plus.C_LG_3_t40373	129.788	0.746596	0.233639	-3.19551	0.00139585	0.0125736	jgi|Lacbi2|628314|estExt_Genewise1Plus.C_LG_3_t40373	129.788	0.150862	0.234411	-0.643578	0.519849	0.833087	jgi|Lacbi2|628314|estExt_Genewise1Plus.C_LG_3_t40373	129.788	0.401557	0.234626	-1.71147	0.0869936	0.35557	jgi|Lacbi2|628314|estExt_Genewise1Plus.C_LG_3_t40373	129.788	0.640293	0.228237	-2.80538	0.00502568	0.053366
667613	667613|estExt_fgenesh1_pm.C_LG_3_t20035	141.622	-0.000673987	0.202898	0.0033218	0.99735	0.999736	jgi|Lacbi2|667613|estExt_fgenesh1_pm.C_LG_3_t20035	141.622	0.247624	0.212414	-1.16576	0.24371	0.471725	jgi|Lacbi2|667613|estExt_fgenesh1_pm.C_LG_3_t20035	141.622	0.463236	0.217288	-2.1319	0.033015	0.241571	jgi|Lacbi2|667613|estExt_fgenesh1_pm.C_LG_3_t20035	141.622	0.0932105	0.209031	-0.445917	0.655657	0.874094	jgi|Lacbi2|667613|estExt_fgenesh1_pm.C_LG_3_t20035	141.622	0.222787	0.207946	-1.07137	0.284003	0.612325
667612	667612|estExt_fgenesh1_pm.C_LG_3_t20034	630.894	-0.374061	0.177995	2.10153	0.0355947	0.118533	jgi|Lacbi2|667612|estExt_fgenesh1_pm.C_LG_3_t20034	630.894	-0.201714	0.176648	1.1419	0.253496	0.482548	jgi|Lacbi2|667612|estExt_fgenesh1_pm.C_LG_3_t20034	630.894	-0.0774383	0.177425	0.436457	0.662505	0.900684	jgi|Lacbi2|667612|estExt_fgenesh1_pm.C_LG_3_t20034	630.894	0.180468	0.178068	-1.01347	0.310834	0.654025	jgi|Lacbi2|667612|estExt_fgenesh1_pm.C_LG_3_t20034	630.894	-0.0820873	0.177979	0.46122	0.644641	0.861101
628306	628306|estExt_Genewise1Plus.C_LG_3_t40365	249.57	0.226079	0.157124	-1.43885	0.150192	0.330487	jgi|Lacbi2|628306|estExt_Genewise1Plus.C_LG_3_t40365	249.57	0.290059	0.169384	-1.71244	0.0868158	0.249491	jgi|Lacbi2|628306|estExt_Genewise1Plus.C_LG_3_t40365	249.57	0.0765834	0.166404	-0.460224	0.645355	0.892813	jgi|Lacbi2|628306|estExt_Genewise1Plus.C_LG_3_t40365	249.57	-0.0152322	0.163484	0.0931726	0.925766	0.97814	jgi|Lacbi2|628306|estExt_Genewise1Plus.C_LG_3_t40365	249.57	0.05282	0.161585	-0.326887	0.743754	0.905715
292836	292836|Lacbi1.estExt_fgenesh2_pg.C_40448	275.184	1.16506	0.164811	-7.06908	1.56e-12	1.04e-10	jgi|Lacbi2|292836|Lacbi1.estExt_fgenesh2_pg.C_40448	275.184	0.42468	0.185011	-2.29544	0.0217081	0.0978123	jgi|Lacbi2|292836|Lacbi1.estExt_fgenesh2_pg.C_40448	275.184	-0.425022	0.173345	2.45189	0.0142109	0.150146	jgi|Lacbi2|292836|Lacbi1.estExt_fgenesh2_pg.C_40448	275.184	-0.264511	0.172615	1.53237	0.12543	0.43406	jgi|Lacbi2|292836|Lacbi1.estExt_fgenesh2_pg.C_40448	275.184	-0.0772399	0.17021	0.453791	0.64998	0.863278
628303	628303|estExt_Genewise1Plus.C_LG_3_t40362	124.945	-0.285663	0.199186	1.43415	0.151529	0.332323	jgi|Lacbi2|628303|estExt_Genewise1Plus.C_LG_3_t40362	124.945	-0.218328	0.198216	1.10147	0.270694	0.501706	jgi|Lacbi2|628303|estExt_Genewise1Plus.C_LG_3_t40362	124.945	-0.376509	0.200799	1.87506	0.0607846	0.343307	jgi|Lacbi2|628303|estExt_Genewise1Plus.C_LG_3_t40362	124.945	-0.379624	0.201829	1.88092	0.0599833	0.296223	jgi|Lacbi2|628303|estExt_Genewise1Plus.C_LG_3_t40362	124.945	-0.242203	0.201905	1.19959	0.230299	0.548936
188528	188528|Lacbi1.estExt_GeneWisePlus_worm.C_40088	118.358	0.61383	0.20528	-2.99021	0.00278781	0.0161652	jgi|Lacbi2|188528|Lacbi1.estExt_GeneWisePlus_worm.C_40088	118.358	0.0372022	0.220702	-0.168563	0.86614	0.932567	jgi|Lacbi2|188528|Lacbi1.estExt_GeneWisePlus_worm.C_40088	118.358	-0.179018	0.221001	0.810033	0.417921	0.775958	jgi|Lacbi2|188528|Lacbi1.estExt_GeneWisePlus_worm.C_40088	118.358	-0.130052	0.218639	0.594823	0.551961	0.825205	jgi|Lacbi2|188528|Lacbi1.estExt_GeneWisePlus_worm.C_40088	118.358	0.0620796	0.213832	-0.290319	0.771572	0.917496
589290	589290|e_gw1.3.781.1	70.2323	0.262384	0.227627	-1.1527	0.249035	0.462694	jgi|Lacbi2|589290|e_gw1.3.781.1	70.2323	0.0501682	0.243854	-0.205731	0.837001	0.915836	jgi|Lacbi2|589290|e_gw1.3.781.1	70.2323	0.280447	0.247899	-1.13129	0.257932	0.65257	jgi|Lacbi2|589290|e_gw1.3.781.1	70.2323	0.15341	0.239329	-0.641001	0.521522	0.807615	jgi|Lacbi2|589290|e_gw1.3.781.1	70.2323	0.196713	0.231335	-0.85034	0.395136	0.704854
583294	583294|e_gw1.3.234.1	81.688	-0.0806845	0.238828	0.337835	0.735487	0.861459	jgi|Lacbi2|583294|e_gw1.3.234.1	81.688	-0.00875498	0.250189	0.0349935	0.972085	0.98584	jgi|Lacbi2|583294|e_gw1.3.234.1	81.688	0.285225	0.246259	-1.15823	0.24677	0.641446	jgi|Lacbi2|583294|e_gw1.3.234.1	81.688	-0.537098	0.253196	2.12128	0.0338986	0.218362	jgi|Lacbi2|583294|e_gw1.3.234.1	81.688	0.0121115	0.239569	-0.0505556	0.95968	0.986487
311670	311670|Lacbi1.eu2.Lbscf0004g06260	118.247	-0.212719	0.211381	1.00633	0.314256	0.533846	jgi|Lacbi2|311670|Lacbi1.eu2.Lbscf0004g06260	118.247	-0.166656	0.215382	0.773766	0.439069	0.655901	jgi|Lacbi2|311670|Lacbi1.eu2.Lbscf0004g06260	118.247	0.200799	0.220514	-0.910596	0.362508	0.744161	jgi|Lacbi2|311670|Lacbi1.eu2.Lbscf0004g06260	118.247	0.16976	0.217856	-0.779229	0.435845	0.751245	jgi|Lacbi2|311670|Lacbi1.eu2.Lbscf0004g06260	118.247	0.0934793	0.212523	-0.439855	0.660042	0.866865
311669	311669|Lacbi1.eu2.Lbscf0004g06250	63.3945	-0.178207	0.240995	0.739465	0.459625	0.671591	jgi|Lacbi2|311669|Lacbi1.eu2.Lbscf0004g06250	63.3945	-0.199819	0.27707	0.721185	0.470796	0.680602	jgi|Lacbi2|311669|Lacbi1.eu2.Lbscf0004g06250	63.3945	0.400931	0.276125	-1.45199	0.146503	0.518194	jgi|Lacbi2|311669|Lacbi1.eu2.Lbscf0004g06250	63.3945	0.0372165	0.267917	-0.13891	0.889521	0.967084	jgi|Lacbi2|311669|Lacbi1.eu2.Lbscf0004g06250	63.3945	0.435295	0.264796	-1.64389	0.100199	0.354253
311668	311668|Lacbi1.eu2.Lbscf0004g06240	193.35	0.228992	0.211083	-1.08484	0.277992	0.497252	jgi|Lacbi2|311668|Lacbi1.eu2.Lbscf0004g06240	193.35	-0.0954962	0.218867	0.436321	0.662604	0.816055	jgi|Lacbi2|311668|Lacbi1.eu2.Lbscf0004g06240	193.35	-0.145226	0.21724	0.668504	0.503812	0.826975	jgi|Lacbi2|311668|Lacbi1.eu2.Lbscf0004g06240	193.35	0.0125389	0.217127	-0.0577495	0.953948	0.987105	jgi|Lacbi2|311668|Lacbi1.eu2.Lbscf0004g06240	193.35	-0.236512	0.217046	1.08968	0.275853	0.603518
382749	382749|Lacbi1.Eugenev2.0000040530	2567.02	-0.506825	0.195342	2.59455	0.00947149	0.0430927	jgi|Lacbi2|382749|Lacbi1.Eugenev2.0000040530	2567.02	-0.0247914	0.195123	0.127055	0.898897	0.950128	jgi|Lacbi2|382749|Lacbi1.Eugenev2.0000040530	2567.02	-0.486733	0.195136	2.49433	0.0126196	0.138194	jgi|Lacbi2|382749|Lacbi1.Eugenev2.0000040530	2567.02	-0.169865	0.195244	0.870012	0.384294	0.712411	jgi|Lacbi2|382749|Lacbi1.Eugenev2.0000040530	2567.02	-0.184297	0.195368	0.943333	0.34551	0.666526
399966	399966|Lacbi1.uku_gww1.4.810.1	341.74	0.574035	0.252795	-2.27075	0.023162	0.0862009	jgi|Lacbi2|399966|Lacbi1.uku_gww1.4.810.1	341.74	1.70593	0.26172	-6.51815	7.12e-11	7.35e-09	jgi|Lacbi2|399966|Lacbi1.uku_gww1.4.810.1	341.74	0.784904	0.263781	-2.97559	0.00292424	0.0514935	jgi|Lacbi2|399966|Lacbi1.uku_gww1.4.810.1	341.74	0.498326	0.256103	-1.9458	0.0516782	0.275057	jgi|Lacbi2|399966|Lacbi1.uku_gww1.4.810.1	341.74	1.0741	0.253344	-4.2397	2.24e-05	0.000848401
323547	323547|Lacbi1.fgenesh3_pg.C_scaffold_4000450	680.38	-0.235413	0.230211	1.0226	0.306497	0.525633	jgi|Lacbi2|323547|Lacbi1.fgenesh3_pg.C_scaffold_4000450	680.38	-0.368352	0.230635	1.59712	0.110239	0.292018	jgi|Lacbi2|323547|Lacbi1.fgenesh3_pg.C_scaffold_4000450	680.38	-0.0387681	0.230061	0.168512	0.86618	0.96549	jgi|Lacbi2|323547|Lacbi1.fgenesh3_pg.C_scaffold_4000450	680.38	0.426592	0.228724	-1.86509	0.0621685	0.302858	jgi|Lacbi2|323547|Lacbi1.fgenesh3_pg.C_scaffold_4000450	680.38	-0.34888	0.228296	1.52819	0.126466	0.400531
702967	702967|estExt_fgenesh3_kg.C_LG_3_t20256	156.116	0.120271	0.176766	-0.680397	0.496253	0.700754	jgi|Lacbi2|702967|estExt_fgenesh3_kg.C_LG_3_t20256	156.116	0.0275767	0.184508	-0.14946	0.88119	0.941367	jgi|Lacbi2|702967|estExt_fgenesh3_kg.C_LG_3_t20256	156.116	-0.00361323	0.187987	0.0192206	0.984665	0.99703	jgi|Lacbi2|702967|estExt_fgenesh3_kg.C_LG_3_t20256	156.116	-0.342008	0.18392	1.85955	0.0629494	0.304595	jgi|Lacbi2|702967|estExt_fgenesh3_kg.C_LG_3_t20256	156.116	-0.215847	0.183089	1.17892	0.238431	0.55888
481520	481520|fgenesh1_pm.LG_3_#_520	1.85351	-0.384819	1.63003	0.236082	0.813369	NA	jgi|Lacbi2|481520|fgenesh1_pm.LG_3_#_520	1.85351	-2.03528	1.86376	1.09203	0.274821	NA	jgi|Lacbi2|481520|fgenesh1_pm.LG_3_#_520	1.85351	1.95411	2.06963	-0.944185	0.345075	NA	jgi|Lacbi2|481520|fgenesh1_pm.LG_3_#_520	1.85351	0.238911	1.75047	-0.136484	0.891439	NA	jgi|Lacbi2|481520|fgenesh1_pm.LG_3_#_520	1.85351	-1.65637	1.84936	0.89564	0.370445	NA
441439	441439|gm1.5883_g	58.6421	-0.00417486	0.325152	0.0128397	0.989756	0.996771	jgi|Lacbi2|441439|gm1.5883_g	58.6421	-0.157482	0.303399	0.51906	0.603719	0.776016	jgi|Lacbi2|441439|gm1.5883_g	58.6421	0.929121	0.317337	-2.92787	0.00341293	0.0584467	jgi|Lacbi2|441439|gm1.5883_g	58.6421	1.26192	0.310137	-4.06892	4.72e-05	0.00253104	jgi|Lacbi2|441439|gm1.5883_g	58.6421	1.43313	0.30592	-4.68464	2.8e-06	0.000147646
441438	441438|gm1.5882_g	86.0328	-0.98505	0.294679	3.34279	0.000829408	0.00594156	jgi|Lacbi2|441438|gm1.5882_g	86.0328	-1.01582	0.28818	3.52494	0.000423572	0.00504028	jgi|Lacbi2|441438|gm1.5882_g	86.0328	-0.217183	0.284338	0.76382	0.444974	0.793713	jgi|Lacbi2|441438|gm1.5882_g	86.0328	-0.171082	0.283134	0.604246	0.54568	0.822077	jgi|Lacbi2|441438|gm1.5882_g	86.0328	0.0172023	0.284919	-0.060376	0.951856	0.98346
628284	628284|estExt_Genewise1Plus.C_LG_3_t40333	30.3299	-0.221365	0.440998	0.501963	0.615694	0.785197	jgi|Lacbi2|628284|estExt_Genewise1Plus.C_LG_3_t40333	30.3299	-0.497758	0.418953	1.1881	0.234795	0.461996	jgi|Lacbi2|628284|estExt_Genewise1Plus.C_LG_3_t40333	30.3299	-0.10322	0.413787	0.249452	0.803011	0.946773	jgi|Lacbi2|628284|estExt_Genewise1Plus.C_LG_3_t40333	30.3299	-0.24561	0.407615	0.602553	0.546806	0.822763	jgi|Lacbi2|628284|estExt_Genewise1Plus.C_LG_3_t40333	30.3299	-0.704842	0.398531	1.7686	0.0769605	0.306322
311664	311664|Lacbi1.eu2.Lbscf0004g06200	55.1267	-0.0858289	0.309949	0.276913	0.781847	0.889267	jgi|Lacbi2|311664|Lacbi1.eu2.Lbscf0004g06200	55.1267	-0.405913	0.314353	1.29126	0.196613	0.415447	jgi|Lacbi2|311664|Lacbi1.eu2.Lbscf0004g06200	55.1267	-0.218739	0.314134	0.696325	0.486226	0.818287	jgi|Lacbi2|311664|Lacbi1.eu2.Lbscf0004g06200	55.1267	0.0426354	0.323285	-0.131882	0.895078	0.968323	jgi|Lacbi2|311664|Lacbi1.eu2.Lbscf0004g06200	55.1267	-0.393055	0.31769	1.23723	0.216002	0.530883
311663	311663|Lacbi1.eu2.Lbscf0004g06190	11.3294	-0.0660682	0.615959	0.107261	0.914582	0.958031	jgi|Lacbi2|311663|Lacbi1.eu2.Lbscf0004g06190	11.3294	-0.731174	0.64166	1.1395	0.254493	0.483674	jgi|Lacbi2|311663|Lacbi1.eu2.Lbscf0004g06190	11.3294	-0.133891	0.682931	0.196054	0.844568	0.959494	jgi|Lacbi2|311663|Lacbi1.eu2.Lbscf0004g06190	11.3294	0.41772	0.653429	-0.639275	0.522644	0.808032	jgi|Lacbi2|311663|Lacbi1.eu2.Lbscf0004g06190	11.3294	0.786928	0.643527	-1.22284	0.221392	0.537261
481511	481511|fgenesh1_pm.LG_3_#_511	1.48261	0.68213	1.33731	-0.510077	0.609998	NA	jgi|Lacbi2|481511|fgenesh1_pm.LG_3_#_511	1.48261	-0.17913	1.36485	0.131245	0.895581	NA	jgi|Lacbi2|481511|fgenesh1_pm.LG_3_#_511	1.48261	-0.0991874	1.42114	0.0697943	0.944357	NA	jgi|Lacbi2|481511|fgenesh1_pm.LG_3_#_511	1.48261	1.20479	1.73501	-0.694397	0.487433	NA	jgi|Lacbi2|481511|fgenesh1_pm.LG_3_#_511	1.48261	0.790942	1.79117	-0.441579	0.658794	NA
441435	441435|gm1.5879_g	395.323	-0.605767	0.191659	3.16064	0.00157422	0.0100895	jgi|Lacbi2|441435|gm1.5879_g	395.323	0.447096	0.196382	-2.27666	0.0228066	0.101245	jgi|Lacbi2|441435|gm1.5879_g	395.323	0.0987345	0.1965	-0.502465	0.61534	0.878819	jgi|Lacbi2|441435|gm1.5879_g	395.323	-0.279845	0.194835	1.43632	0.150913	0.473829	jgi|Lacbi2|441435|gm1.5879_g	395.323	-0.171624	0.19251	0.891509	0.372656	0.688973
311660	311660|Lacbi1.eu2.Lbscf0004g06160	104.78	-0.798564	0.307302	2.59863	0.00935974	0.0427163	jgi|Lacbi2|311660|Lacbi1.eu2.Lbscf0004g06160	104.78	-1.4106	0.28597	4.93267	8.11e-07	2.64e-05	jgi|Lacbi2|311660|Lacbi1.eu2.Lbscf0004g06160	104.78	0.462011	0.295164	-1.56527	0.11752	0.467618	jgi|Lacbi2|311660|Lacbi1.eu2.Lbscf0004g06160	104.78	0.206747	0.302758	-0.682879	0.494683	0.792052	jgi|Lacbi2|311660|Lacbi1.eu2.Lbscf0004g06160	104.78	-0.245223	0.301735	0.812711	0.416384	0.719842
311659	311659|Lacbi1.eu2.Lbscf0004g06150	98.1686	0.0272526	0.233899	-0.116514	0.907245	0.955499	jgi|Lacbi2|311659|Lacbi1.eu2.Lbscf0004g06150	98.1686	0.0410427	0.243121	-0.168816	0.865941	0.932433	jgi|Lacbi2|311659|Lacbi1.eu2.Lbscf0004g06150	98.1686	0.219815	0.246724	-0.890932	0.372966	0.751761	jgi|Lacbi2|311659|Lacbi1.eu2.Lbscf0004g06150	98.1686	-0.276292	0.242232	1.14061	0.254031	0.598283	jgi|Lacbi2|311659|Lacbi1.eu2.Lbscf0004g06150	98.1686	-0.0806334	0.237494	0.339517	0.73422	0.901962
685483	685483|fgenesh3_kg.LG_3_#_757_#_Locus_8538_Transcript_2/2_Confidence_1.000	77.4268	0.00193755	0.246715	-0.0078534	0.993734	0.998559	jgi|Lacbi2|685483|fgenesh3_kg.LG_3_#_757_#_Locus_8538_Transcript_2/2_Confidence_1.000	77.4268	0.675661	0.252051	-2.68066	0.00734777	0.044593	jgi|Lacbi2|685483|fgenesh3_kg.LG_3_#_757_#_Locus_8538_Transcript_2/2_Confidence_1.000	77.4268	-0.352825	0.247402	1.42612	0.153833	0.528348	jgi|Lacbi2|685483|fgenesh3_kg.LG_3_#_757_#_Locus_8538_Transcript_2/2_Confidence_1.000	77.4268	-0.320809	0.250055	1.28295	0.199509	0.535223	jgi|Lacbi2|685483|fgenesh3_kg.LG_3_#_757_#_Locus_8538_Transcript_2/2_Confidence_1.000	77.4268	0.205708	0.243928	-0.843315	0.399052	0.70692
685479	685479|fgenesh3_kg.LG_3_#_753_#_Locus_2492_Transcript_5/5_Confidence_0.583	197.343	-0.0580159	0.147969	0.392081	0.694999	0.838086	jgi|Lacbi2|685479|fgenesh3_kg.LG_3_#_753_#_Locus_2492_Transcript_5/5_Confidence_0.583	197.343	0.264485	0.160917	-1.64361	0.100256	0.274759	jgi|Lacbi2|685479|fgenesh3_kg.LG_3_#_753_#_Locus_2492_Transcript_5/5_Confidence_0.583	197.343	-0.157435	0.163886	0.960639	0.336734	0.723501	jgi|Lacbi2|685479|fgenesh3_kg.LG_3_#_753_#_Locus_2492_Transcript_5/5_Confidence_0.583	197.343	-0.190566	0.161008	1.18358	0.236578	0.578271	jgi|Lacbi2|685479|fgenesh3_kg.LG_3_#_753_#_Locus_2492_Transcript_5/5_Confidence_0.583	197.343	0.0198868	0.158428	-0.125525	0.900108	0.963638
685478	685478|fgenesh3_kg.LG_3_#_752_#_Locus_2492_Transcript_1/5_Confidence_0.250	0	NA	NA	NA	NA	NA	jgi|Lacbi2|685478|fgenesh3_kg.LG_3_#_752_#_Locus_2492_Transcript_1/5_Confidence_0.250	0	NA	NA	NA	NA	NA	jgi|Lacbi2|685478|fgenesh3_kg.LG_3_#_752_#_Locus_2492_Transcript_1/5_Confidence_0.250	0	NA	NA	NA	NA	NA	jgi|Lacbi2|685478|fgenesh3_kg.LG_3_#_752_#_Locus_2492_Transcript_1/5_Confidence_0.250	0	NA	NA	NA	NA	NA	jgi|Lacbi2|685478|fgenesh3_kg.LG_3_#_752_#_Locus_2492_Transcript_1/5_Confidence_0.250	0	NA	NA	NA	NA	NA
481504	481504|fgenesh1_pm.LG_3_#_504	3.31386	0.0172673	0.99742	-0.017312	0.986188	NA	jgi|Lacbi2|481504|fgenesh1_pm.LG_3_#_504	3.31386	-0.800684	1.12574	0.71125	0.476929	NA	jgi|Lacbi2|481504|fgenesh1_pm.LG_3_#_504	3.31386	-0.676924	1.13605	0.595856	0.551271	NA	jgi|Lacbi2|481504|fgenesh1_pm.LG_3_#_504	3.31386	-0.080402	1.14402	0.0702803	0.943971	NA	jgi|Lacbi2|481504|fgenesh1_pm.LG_3_#_504	3.31386	-1.71482	1.2278	1.39667	0.162514	NA
588383	588383|e_gw1.3.5206.1	27.8218	0.514223	0.504493	-1.01929	0.308066	0.527098	jgi|Lacbi2|588383|e_gw1.3.5206.1	27.8218	0.661291	0.527622	-1.25334	0.210081	0.432159	jgi|Lacbi2|588383|e_gw1.3.5206.1	27.8218	-0.738452	0.518977	1.4229	0.154765	0.529981	jgi|Lacbi2|588383|e_gw1.3.5206.1	27.8218	0.00310392	0.523544	-0.00592867	0.99527	0.998477	jgi|Lacbi2|588383|e_gw1.3.5206.1	27.8218	-0.817089	0.542156	1.50711	0.131782	0.409451
685477	685477|fgenesh3_kg.LG_3_#_751_#_Locus_2958_Transcript_1/1_Confidence_1.000	48.5193	0.18602	0.418794	-0.44418	0.656913	0.813598	jgi|Lacbi2|685477|fgenesh3_kg.LG_3_#_751_#_Locus_2958_Transcript_1/1_Confidence_1.000	48.5193	0.0251009	0.440021	-0.0570447	0.95451	0.977762	jgi|Lacbi2|685477|fgenesh3_kg.LG_3_#_751_#_Locus_2958_Transcript_1/1_Confidence_1.000	48.5193	-0.11541	0.439527	0.262577	0.792877	0.944951	jgi|Lacbi2|685477|fgenesh3_kg.LG_3_#_751_#_Locus_2958_Transcript_1/1_Confidence_1.000	48.5193	-0.0641836	0.436432	0.147064	0.883081	0.966385	jgi|Lacbi2|685477|fgenesh3_kg.LG_3_#_751_#_Locus_2958_Transcript_1/1_Confidence_1.000	48.5193	-0.311013	0.435756	0.713732	0.475393	0.762825
441428	441428|gm1.5872_g	83.3355	1.06143	0.203365	-5.21931	1.8e-07	3.84e-06	jgi|Lacbi2|441428|gm1.5872_g	83.3355	0.344042	0.267204	-1.28757	0.197897	0.416915	jgi|Lacbi2|441428|gm1.5872_g	83.3355	0.136464	0.245101	-0.556768	0.577686	0.859551	jgi|Lacbi2|441428|gm1.5872_g	83.3355	-0.337237	0.23618	1.42788	0.153327	0.475829	jgi|Lacbi2|441428|gm1.5872_g	83.3355	0.636046	0.215034	-2.95788	0.00309762	0.0373338
311651	311651|Lacbi1.eu2.Lbscf0004g06070	92.5357	-0.00786628	0.247979	0.0317216	0.974694	0.989605	jgi|Lacbi2|311651|Lacbi1.eu2.Lbscf0004g06070	92.5357	-0.0960103	0.250824	0.382779	0.701883	0.839474	jgi|Lacbi2|311651|Lacbi1.eu2.Lbscf0004g06070	92.5357	0.0494145	0.249787	-0.197827	0.843181	0.958807	jgi|Lacbi2|311651|Lacbi1.eu2.Lbscf0004g06070	92.5357	-0.29421	0.252311	1.16606	0.243589	0.586748	jgi|Lacbi2|311651|Lacbi1.eu2.Lbscf0004g06070	92.5357	-0.255729	0.247804	1.03198	0.302081	0.628252
399636	399636|Lacbi1.MEL_gww1.4.519.1	141.018	0.414288	0.171201	-2.41989	0.0155252	0.0639467	jgi|Lacbi2|399636|Lacbi1.MEL_gww1.4.519.1	141.018	-0.390393	0.178042	2.1927	0.0283287	0.117196	jgi|Lacbi2|399636|Lacbi1.MEL_gww1.4.519.1	141.018	0.0786157	0.179594	-0.43774	0.661575	0.900602	jgi|Lacbi2|399636|Lacbi1.MEL_gww1.4.519.1	141.018	-0.0561107	0.179899	0.311902	0.755115	0.916527	jgi|Lacbi2|399636|Lacbi1.MEL_gww1.4.519.1	141.018	-0.145913	0.178952	0.815377	0.414857	0.719088
441425	441425|gm1.5869_g	9.88313	0.150606	0.612903	-0.245726	0.805895	0.902566	jgi|Lacbi2|441425|gm1.5869_g	9.88313	-0.100333	0.56577	0.177339	0.859242	0.928474	jgi|Lacbi2|441425|gm1.5869_g	9.88313	-0.144612	0.588197	0.245857	0.805793	0.947649	jgi|Lacbi2|441425|gm1.5869_g	9.88313	-0.112675	0.611936	0.184129	0.853912	0.95901	jgi|Lacbi2|441425|gm1.5869_g	9.88313	0.0314953	0.630492	-0.0499536	0.960159	0.986487
628271	628271|estExt_Genewise1Plus.C_LG_3_t40303	109.136	0.213323	0.145743	-1.46369	0.14328	0.319356	jgi|Lacbi2|628271|estExt_Genewise1Plus.C_LG_3_t40303	109.136	-0.381517	0.165744	2.30184	0.0213441	0.0968251	jgi|Lacbi2|628271|estExt_Genewise1Plus.C_LG_3_t40303	109.136	0.0429904	0.159757	-0.269099	0.787853	0.943699	jgi|Lacbi2|628271|estExt_Genewise1Plus.C_LG_3_t40303	109.136	-0.325123	0.159373	2.04002	0.0413484	0.243181	jgi|Lacbi2|628271|estExt_Genewise1Plus.C_LG_3_t40303	109.136	0.230998	0.154302	-1.49705	0.13438	0.41336
311647	311647|Lacbi1.eu2.Lbscf0004g06030	145.533	0.154853	0.212446	-0.728905	0.46606	0.677134	jgi|Lacbi2|311647|Lacbi1.eu2.Lbscf0004g06030	145.533	-0.24311	0.214934	1.13109	0.258016	0.487721	jgi|Lacbi2|311647|Lacbi1.eu2.Lbscf0004g06030	145.533	0.385782	0.215513	-1.79007	0.073443	0.373648	jgi|Lacbi2|311647|Lacbi1.eu2.Lbscf0004g06030	145.533	-0.117555	0.215041	0.546662	0.584611	0.843095	jgi|Lacbi2|311647|Lacbi1.eu2.Lbscf0004g06030	145.533	-0.0632956	0.213851	0.29598	0.767245	0.915562
183313	183313|Lacbi1.estExt_GeneWisePlus_human.C_40928	166.025	0.283737	0.171986	-1.64976	0.0989911	0.246771	jgi|Lacbi2|183313|Lacbi1.estExt_GeneWisePlus_human.C_40928	166.025	-0.0894024	0.184278	0.485149	0.62757	0.792916	jgi|Lacbi2|183313|Lacbi1.estExt_GeneWisePlus_human.C_40928	166.025	0.248519	0.181505	-1.36921	0.170933	0.549857	jgi|Lacbi2|183313|Lacbi1.estExt_GeneWisePlus_human.C_40928	166.025	0.0515848	0.177122	-0.291238	0.770869	0.923913	jgi|Lacbi2|183313|Lacbi1.estExt_GeneWisePlus_human.C_40928	166.025	0.176424	0.173811	-1.01503	0.310091	0.635953
628263	628263|estExt_Genewise1Plus.C_LG_3_t40291	122.587	0.504545	0.199409	-2.5302	0.0113998	0.0499477	jgi|Lacbi2|628263|estExt_Genewise1Plus.C_LG_3_t40291	122.587	0.256994	0.216028	-1.18963	0.23419	0.46095	jgi|Lacbi2|628263|estExt_Genewise1Plus.C_LG_3_t40291	122.587	-0.103558	0.221166	0.468236	0.639616	0.890967	jgi|Lacbi2|628263|estExt_Genewise1Plus.C_LG_3_t40291	122.587	0.0220857	0.213945	-0.103231	0.91778	0.976429	jgi|Lacbi2|628263|estExt_Genewise1Plus.C_LG_3_t40291	122.587	-0.112874	0.208435	0.541531	0.588142	0.828584
183121	183121|Lacbi1.estExt_GeneWisePlus_human.C_40560	196.311	0.136678	0.172088	-0.794232	0.42706	0.6445	jgi|Lacbi2|183121|Lacbi1.estExt_GeneWisePlus_human.C_40560	196.311	-0.266249	0.172241	1.54579	0.122155	0.310766	jgi|Lacbi2|183121|Lacbi1.estExt_GeneWisePlus_human.C_40560	196.311	-0.0608437	0.173545	0.350593	0.725894	0.921541	jgi|Lacbi2|183121|Lacbi1.estExt_GeneWisePlus_human.C_40560	196.311	-0.269856	0.176504	1.52889	0.126292	0.434889	jgi|Lacbi2|183121|Lacbi1.estExt_GeneWisePlus_human.C_40560	196.311	0.135845	0.173046	-0.785021	0.432441	0.732908
586522	586522|e_gw1.3.4239.1	69.4067	0.44838	0.217648	-2.06011	0.0393877	0.12764	jgi|Lacbi2|586522|e_gw1.3.4239.1	69.4067	-0.167629	0.244332	0.686071	0.492669	0.697793	jgi|Lacbi2|586522|e_gw1.3.4239.1	69.4067	0.263862	0.248905	-1.06009	0.289103	0.682001	jgi|Lacbi2|586522|e_gw1.3.4239.1	69.4067	0.406311	0.242909	-1.67269	0.0943886	0.372964	jgi|Lacbi2|586522|e_gw1.3.4239.1	69.4067	0.326725	0.224933	-1.45254	0.146351	0.430518
628257	628257|estExt_Genewise1Plus.C_LG_3_t40285	223.702	0.7019	0.221962	-3.16225	0.00156553	0.0100581	jgi|Lacbi2|628257|estExt_Genewise1Plus.C_LG_3_t40285	223.702	0.28502	0.237403	-1.20057	0.229917	0.456392	jgi|Lacbi2|628257|estExt_Genewise1Plus.C_LG_3_t40285	223.702	0.0162921	0.235438	-0.0691991	0.944831	0.986275	jgi|Lacbi2|628257|estExt_Genewise1Plus.C_LG_3_t40285	223.702	-0.380657	0.230752	1.64964	0.0990163	0.380193	jgi|Lacbi2|628257|estExt_Genewise1Plus.C_LG_3_t40285	223.702	0.000243475	0.228124	-0.00106729	0.999148	0.999751
628252	628252|estExt_Genewise1Plus.C_LG_3_t40280	240.953	0.302619	0.160466	-1.88588	0.0593111	0.172789	jgi|Lacbi2|628252|estExt_Genewise1Plus.C_LG_3_t40280	240.953	-0.307979	0.167912	1.83417	0.0666285	0.209658	jgi|Lacbi2|628252|estExt_Genewise1Plus.C_LG_3_t40280	240.953	0.133748	0.170171	-0.785958	0.431892	0.784188	jgi|Lacbi2|628252|estExt_Genewise1Plus.C_LG_3_t40280	240.953	0.129776	0.166209	-0.780797	0.434922	0.750475	jgi|Lacbi2|628252|estExt_Genewise1Plus.C_LG_3_t40280	240.953	0.359154	0.163845	-2.19203	0.028377	0.167173
677412	677412|estExt_fgenesh2_kg.C_LG_3_t10142	95.4927	0.689403	0.238068	-2.89582	0.0037817	0.0206809	jgi|Lacbi2|677412|estExt_fgenesh2_kg.C_LG_3_t10142	95.4927	-1.26643	0.261687	4.83947	1.3e-06	4.06e-05	jgi|Lacbi2|677412|estExt_fgenesh2_kg.C_LG_3_t10142	95.4927	-0.0467141	0.252845	0.184754	0.853422	0.960819	jgi|Lacbi2|677412|estExt_fgenesh2_kg.C_LG_3_t10142	95.4927	-0.207295	0.248142	0.835386	0.4035	0.72875	jgi|Lacbi2|677412|estExt_fgenesh2_kg.C_LG_3_t10142	95.4927	-0.136042	0.2491	0.546132	0.584975	0.827474
292825	292825|Lacbi1.estExt_fgenesh2_pg.C_40420	31.8847	0.470475	0.327894	-1.43484	0.151334	0.332134	jgi|Lacbi2|292825|Lacbi1.estExt_fgenesh2_pg.C_40420	31.8847	-0.361158	0.453571	0.796255	0.425884	0.644688	jgi|Lacbi2|292825|Lacbi1.estExt_fgenesh2_pg.C_40420	31.8847	-0.340015	0.426901	0.796472	0.425758	0.779634	jgi|Lacbi2|292825|Lacbi1.estExt_fgenesh2_pg.C_40420	31.8847	-0.604418	0.420348	1.4379	0.150463	0.473341	jgi|Lacbi2|292825|Lacbi1.estExt_fgenesh2_pg.C_40420	31.8847	0.080937	0.378031	-0.214102	0.830468	0.939552
585888	585888|e_gw1.3.3530.1	60.1493	1.39871	0.279225	-5.00926	5.46e-07	1.05e-05	jgi|Lacbi2|585888|e_gw1.3.3530.1	60.1493	0.270376	0.348609	-0.775585	0.437994	0.654833	jgi|Lacbi2|585888|e_gw1.3.3530.1	60.1493	0.318881	0.329898	-0.966606	0.333741	0.721674	jgi|Lacbi2|585888|e_gw1.3.3530.1	60.1493	-0.320297	0.307075	1.04306	0.296921	0.642682	jgi|Lacbi2|585888|e_gw1.3.3530.1	60.1493	-0.420729	0.30059	1.39968	0.16161	0.453773
628247	628247|estExt_Genewise1Plus.C_LG_3_t40272	104.869	-0.0786772	0.177694	0.442769	0.657933	0.814102	jgi|Lacbi2|628247|estExt_Genewise1Plus.C_LG_3_t40272	104.869	0.0967336	0.185261	-0.522148	0.601567	0.774833	jgi|Lacbi2|628247|estExt_Genewise1Plus.C_LG_3_t40272	104.869	-0.159366	0.186528	0.854378	0.392896	0.762732	jgi|Lacbi2|628247|estExt_Genewise1Plus.C_LG_3_t40272	104.869	-0.0894661	0.188017	0.47584	0.634188	0.863761	jgi|Lacbi2|628247|estExt_Genewise1Plus.C_LG_3_t40272	104.869	-0.29497	0.184615	1.59776	0.110097	0.374011
628242	628242|estExt_Genewise1Plus.C_LG_3_t40267	8.73038	1.81726	1.74522	-1.04128	0.297747	0.516908	jgi|Lacbi2|628242|estExt_Genewise1Plus.C_LG_3_t40267	8.73038	-1.37025	1.712	0.800379	0.423491	0.643101	jgi|Lacbi2|628242|estExt_Genewise1Plus.C_LG_3_t40267	8.73038	0.0941709	1.73609	-0.054243	0.956742	NA	jgi|Lacbi2|628242|estExt_Genewise1Plus.C_LG_3_t40267	8.73038	-1.65378	1.72671	0.957767	0.33818	0.675449	jgi|Lacbi2|628242|estExt_Genewise1Plus.C_LG_3_t40267	8.73038	0.0426255	1.71443	-0.0248628	0.980164	0.993798
685464	685464|fgenesh3_kg.LG_3_#_738_#_Locus_11621_Transcript_2/2_Confidence_1.000	120.39	0.153404	0.236487	-0.648678	0.516546	0.715197	jgi|Lacbi2|685464|fgenesh3_kg.LG_3_#_738_#_Locus_11621_Transcript_2/2_Confidence_1.000	120.39	-0.399713	0.242417	1.64886	0.0991755	0.272991	jgi|Lacbi2|685464|fgenesh3_kg.LG_3_#_738_#_Locus_11621_Transcript_2/2_Confidence_1.000	120.39	-0.0213145	0.242655	0.0878389	0.930005	0.982112	jgi|Lacbi2|685464|fgenesh3_kg.LG_3_#_738_#_Locus_11621_Transcript_2/2_Confidence_1.000	120.39	0.147472	0.242804	-0.607373	0.543603	0.82052	jgi|Lacbi2|685464|fgenesh3_kg.LG_3_#_738_#_Locus_11621_Transcript_2/2_Confidence_1.000	120.39	0.175525	0.237808	-0.738097	0.460455	0.750484
382719	382719|Lacbi1.Eugenev2.0000040500	237.785	0.00181937	0.179443	-0.010139	0.99191	0.997777	jgi|Lacbi2|382719|Lacbi1.Eugenev2.0000040500	237.785	0.0242693	0.180751	-0.134269	0.89319	0.947514	jgi|Lacbi2|382719|Lacbi1.Eugenev2.0000040500	237.785	0.0449522	0.180077	-0.249627	0.802876	0.946773	jgi|Lacbi2|382719|Lacbi1.Eugenev2.0000040500	237.785	-0.318076	0.180153	1.76559	0.0774649	0.337032	jgi|Lacbi2|382719|Lacbi1.Eugenev2.0000040500	237.785	-0.0448445	0.177547	0.252579	0.800594	0.929262
245955	245955|Lacbi1.e_gww1.4.418.1	145.121	-0.184338	0.222013	0.830303	0.406367	0.62664	jgi|Lacbi2|245955|Lacbi1.e_gww1.4.418.1	145.121	-0.115748	0.220692	0.524479	0.599945	0.773931	jgi|Lacbi2|245955|Lacbi1.e_gww1.4.418.1	145.121	0.148729	0.224053	-0.663815	0.506809	0.827856	jgi|Lacbi2|245955|Lacbi1.e_gww1.4.418.1	145.121	0.867397	0.223768	-3.87632	0.000106047	0.00465317	jgi|Lacbi2|245955|Lacbi1.e_gww1.4.418.1	145.121	0.867164	0.22287	-3.89089	9.99e-05	0.00276628
311632	311632|Lacbi1.eu2.Lbscf0004g05880	230.059	-0.116504	0.203643	0.572096	0.567257	0.751674	jgi|Lacbi2|311632|Lacbi1.eu2.Lbscf0004g05880	230.059	0.758337	0.205018	-3.69888	0.000216557	0.00293553	jgi|Lacbi2|311632|Lacbi1.eu2.Lbscf0004g05880	230.059	0.746699	0.206177	-3.62164	0.000292737	0.00939211	jgi|Lacbi2|311632|Lacbi1.eu2.Lbscf0004g05880	230.059	1.15167	0.211022	-5.45757	4.83e-08	8e-06	jgi|Lacbi2|311632|Lacbi1.eu2.Lbscf0004g05880	230.059	1.31715	0.205884	-6.39752	1.58e-10	2.65e-08
481481	481481|fgenesh1_pm.LG_3_#_481	50.0469	0.418368	0.301543	-1.38743	0.165312	0.352944	jgi|Lacbi2|481481|fgenesh1_pm.LG_3_#_481	50.0469	0.00744692	0.302296	-0.0246346	0.980346	0.990016	jgi|Lacbi2|481481|fgenesh1_pm.LG_3_#_481	50.0469	-0.159038	0.305736	0.520181	0.602937	0.873165	jgi|Lacbi2|481481|fgenesh1_pm.LG_3_#_481	50.0469	-0.129696	0.318784	0.406845	0.684122	0.886848	jgi|Lacbi2|481481|fgenesh1_pm.LG_3_#_481	50.0469	0.163831	0.310618	-0.527438	0.59789	0.832388
588210	588210|e_gw1.3.4879.1	57.6253	-0.474541	0.292783	1.62079	0.105062	0.257074	jgi|Lacbi2|588210|e_gw1.3.4879.1	57.6253	-0.447346	0.301691	1.4828	0.138128	0.335053	jgi|Lacbi2|588210|e_gw1.3.4879.1	57.6253	-0.537567	0.296976	1.81014	0.0702746	0.365233	jgi|Lacbi2|588210|e_gw1.3.4879.1	57.6253	0.0570534	0.3072	-0.185721	0.852664	0.958589	jgi|Lacbi2|588210|e_gw1.3.4879.1	57.6253	-0.700505	0.305923	2.28981	0.0220323	0.142517
702937	702937|estExt_fgenesh3_kg.C_LG_3_t20220	243.092	0.151485	0.147144	-1.0295	0.303244	0.522418	jgi|Lacbi2|702937|estExt_fgenesh3_kg.C_LG_3_t20220	243.092	0.198739	0.155172	-1.28076	0.200278	0.41993	jgi|Lacbi2|702937|estExt_fgenesh3_kg.C_LG_3_t20220	243.092	-0.224577	0.150427	1.49293	0.135454	0.500409	jgi|Lacbi2|702937|estExt_fgenesh3_kg.C_LG_3_t20220	243.092	-0.0550686	0.149104	0.36933	0.711882	0.899227	jgi|Lacbi2|702937|estExt_fgenesh3_kg.C_LG_3_t20220	243.092	-0.0967381	0.149508	0.647045	0.517603	0.789769
673503	673503|fgenesh2_kg.LG_3_#_139_#_LU_D11	31.0476	-0.437133	0.386853	1.12997	0.258487	0.473864	jgi|Lacbi2|673503|fgenesh2_kg.LG_3_#_139_#_LU_D11	31.0476	-0.697441	0.354846	1.96548	0.0493593	0.171708	jgi|Lacbi2|673503|fgenesh2_kg.LG_3_#_139_#_LU_D11	31.0476	0.130198	0.341105	-0.381693	0.702689	0.914436	jgi|Lacbi2|673503|fgenesh2_kg.LG_3_#_139_#_LU_D11	31.0476	0.467548	0.365703	-1.27849	0.201076	0.537042	jgi|Lacbi2|673503|fgenesh2_kg.LG_3_#_139_#_LU_D11	31.0476	0.553852	0.354602	-1.5619	0.118312	0.387377
292821	292821|Lacbi1.estExt_fgenesh2_pg.C_40413	2474.57	0.059216	0.151571	-0.390681	0.696033	0.838505	jgi|Lacbi2|292821|Lacbi1.estExt_fgenesh2_pg.C_40413	2474.57	-0.47017	0.151136	3.1109	0.00186516	0.0158062	jgi|Lacbi2|292821|Lacbi1.estExt_fgenesh2_pg.C_40413	2474.57	-0.209006	0.151466	1.37989	0.167621	0.547829	jgi|Lacbi2|292821|Lacbi1.estExt_fgenesh2_pg.C_40413	2474.57	0.324699	0.152195	-2.13344	0.0328885	0.215263	jgi|Lacbi2|292821|Lacbi1.estExt_fgenesh2_pg.C_40413	2474.57	0.0648807	0.152066	-0.426663	0.669625	0.872255
685446	685446|fgenesh3_kg.LG_3_#_720_#_Locus_13582_Transcript_2/2_Confidence_1.000	104.636	0.0465155	0.205626	-0.226214	0.821035	0.912284	jgi|Lacbi2|685446|fgenesh3_kg.LG_3_#_720_#_Locus_13582_Transcript_2/2_Confidence_1.000	104.636	-0.484399	0.209692	2.31005	0.0208852	0.0954653	jgi|Lacbi2|685446|fgenesh3_kg.LG_3_#_720_#_Locus_13582_Transcript_2/2_Confidence_1.000	104.636	-0.0189862	0.215429	0.088132	0.929772	0.982098	jgi|Lacbi2|685446|fgenesh3_kg.LG_3_#_720_#_Locus_13582_Transcript_2/2_Confidence_1.000	104.636	0.108559	0.217065	-0.500123	0.616988	0.856736	jgi|Lacbi2|685446|fgenesh3_kg.LG_3_#_720_#_Locus_13582_Transcript_2/2_Confidence_1.000	104.636	0.101422	0.214644	-0.472515	0.636559	0.855192
628223	628223|estExt_Genewise1Plus.C_LG_3_t40245	63.5369	0.362734	0.330283	-1.09825	0.272095	0.489969	jgi|Lacbi2|628223|estExt_Genewise1Plus.C_LG_3_t40245	63.5369	-0.616755	0.33163	1.85977	0.0629182	0.201252	jgi|Lacbi2|628223|estExt_Genewise1Plus.C_LG_3_t40245	63.5369	0.384812	0.335099	-1.14835	0.250823	0.64726	jgi|Lacbi2|628223|estExt_Genewise1Plus.C_LG_3_t40245	63.5369	-0.520424	0.337285	1.54298	0.122835	0.429675	jgi|Lacbi2|628223|estExt_Genewise1Plus.C_LG_3_t40245	63.5369	0.0668354	0.329031	-0.203128	0.839035	0.942574
662111	662111|estExt_fgenesh1_pg.C_LG_3_t10326	189.008	-0.405678	0.167493	2.42206	0.0154327	0.0636647	jgi|Lacbi2|662111|estExt_fgenesh1_pg.C_LG_3_t10326	189.008	-0.545994	0.163803	3.33323	0.000858437	0.00868995	jgi|Lacbi2|662111|estExt_fgenesh1_pg.C_LG_3_t10326	189.008	-0.123062	0.163144	0.754318	0.450658	0.797238	jgi|Lacbi2|662111|estExt_fgenesh1_pg.C_LG_3_t10326	189.008	-0.0628408	0.160332	0.391942	0.695101	0.891204	jgi|Lacbi2|662111|estExt_fgenesh1_pg.C_LG_3_t10326	189.008	-0.271605	0.1644	1.6521	0.0985151	0.351061
463346	463346|fgenesh1_pg.LG_3_#_325	39.4239	1.27372	0.264667	-4.81254	1.49e-06	2.51e-05	jgi|Lacbi2|463346|fgenesh1_pg.LG_3_#_325	39.4239	-0.21945	0.292882	0.749277	0.45369	0.667116	jgi|Lacbi2|463346|fgenesh1_pg.LG_3_#_325	39.4239	-0.150582	0.279793	0.538192	0.590444	0.866749	jgi|Lacbi2|463346|fgenesh1_pg.LG_3_#_325	39.4239	0.0887811	0.273496	-0.324616	0.745472	0.913025	jgi|Lacbi2|463346|fgenesh1_pg.LG_3_#_325	39.4239	-0.0984393	0.270685	0.363668	0.716106	0.894569
677404	677404|estExt_fgenesh2_kg.C_LG_3_t10134	3583.37	0.546968	0.134022	-4.08118	4.48e-05	0.000495381	jgi|Lacbi2|677404|estExt_fgenesh2_kg.C_LG_3_t10134	3583.37	-0.811751	0.134444	6.03784	1.56e-09	1.06e-07	jgi|Lacbi2|677404|estExt_fgenesh2_kg.C_LG_3_t10134	3583.37	-0.195134	0.134295	1.45302	0.146217	0.517631	jgi|Lacbi2|677404|estExt_fgenesh2_kg.C_LG_3_t10134	3583.37	-0.0220284	0.134309	0.164013	0.869721	0.962425	jgi|Lacbi2|677404|estExt_fgenesh2_kg.C_LG_3_t10134	3583.37	-0.109183	0.1345	0.811769	0.416924	0.72032
311621	311621|Lacbi1.eu2.Lbscf0004g05770	90.8894	0.0953237	0.32954	-0.289263	0.77238	0.884264	jgi|Lacbi2|311621|Lacbi1.eu2.Lbscf0004g05770	90.8894	0.571027	0.335353	-1.70276	0.0886128	0.2523	jgi|Lacbi2|311621|Lacbi1.eu2.Lbscf0004g05770	90.8894	-0.0265178	0.338477	0.0783443	0.937554	0.98445	jgi|Lacbi2|311621|Lacbi1.eu2.Lbscf0004g05770	90.8894	0.093401	0.337664	-0.27661	0.78208	0.929108	jgi|Lacbi2|311621|Lacbi1.eu2.Lbscf0004g05770	90.8894	0.611918	0.33094	-1.84903	0.0644531	0.276821
677402	677402|estExt_fgenesh2_kg.C_LG_3_t10132	502.399	0.865463	0.252973	-3.42117	0.000623528	0.00471359	jgi|Lacbi2|677402|estExt_fgenesh2_kg.C_LG_3_t10132	502.399	0.3185	0.256555	-1.24145	0.214441	0.438386	jgi|Lacbi2|677402|estExt_fgenesh2_kg.C_LG_3_t10132	502.399	-0.0886618	0.25552	0.346985	0.728602	0.922495	jgi|Lacbi2|677402|estExt_fgenesh2_kg.C_LG_3_t10132	502.399	0.0665798	0.2551	-0.260995	0.794097	0.935427	jgi|Lacbi2|677402|estExt_fgenesh2_kg.C_LG_3_t10132	502.399	0.955322	0.253219	-3.77271	0.000161484	0.00404227
192524	192524|Lacbi1.estExt_fgenesh1_kg.C_40015	1532.71	0.726892	0.126275	-5.75642	8.59e-09	2.48e-07	jgi|Lacbi2|192524|Lacbi1.estExt_fgenesh1_kg.C_40015	1532.71	0.468114	0.130531	-3.58623	0.000335497	0.00417482	jgi|Lacbi2|192524|Lacbi1.estExt_fgenesh1_kg.C_40015	1532.71	-0.148826	0.129113	1.15268	0.249042	0.645025	jgi|Lacbi2|192524|Lacbi1.estExt_fgenesh1_kg.C_40015	1532.71	-0.0419818	0.128124	0.327666	0.743164	0.912297	jgi|Lacbi2|192524|Lacbi1.estExt_fgenesh1_kg.C_40015	1532.71	-0.0828886	0.127886	0.648142	0.516893	0.789575
231539	231539|Lacbi1.e_gwh1.4.57.1	171.748	0.508886	0.216994	-2.34516	0.0190187	0.0745631	jgi|Lacbi2|231539|Lacbi1.e_gwh1.4.57.1	171.748	0.0731303	0.225636	-0.324107	0.745857	0.866634	jgi|Lacbi2|231539|Lacbi1.e_gwh1.4.57.1	171.748	0.0259463	0.227077	-0.114262	0.90903	0.975962	jgi|Lacbi2|231539|Lacbi1.e_gwh1.4.57.1	171.748	-0.22779	0.225082	1.01203	0.311525	0.654716	jgi|Lacbi2|231539|Lacbi1.e_gwh1.4.57.1	171.748	0.0531356	0.2247	-0.236473	0.813065	0.933691
192523	192523|Lacbi1.estExt_fgenesh1_kg.C_40014	3326.93	0.260892	0.148149	-1.76101	0.0782367	0.209624	jgi|Lacbi2|192523|Lacbi1.estExt_fgenesh1_kg.C_40014	3326.93	0.22865	0.149375	-1.53071	0.12584	0.31593	jgi|Lacbi2|192523|Lacbi1.estExt_fgenesh1_kg.C_40014	3326.93	-0.439446	0.14958	2.93786	0.00330482	0.0571282	jgi|Lacbi2|192523|Lacbi1.estExt_fgenesh1_kg.C_40014	3326.93	-0.25485	0.1492	1.70811	0.0876154	0.357531	jgi|Lacbi2|192523|Lacbi1.estExt_fgenesh1_kg.C_40014	3326.93	-0.282739	0.149036	1.89712	0.0578122	0.260175
702919	702919|estExt_fgenesh3_kg.C_LG_3_t20198	179.47	-0.113888	0.207736	0.548234	0.583531	0.762204	jgi|Lacbi2|702919|estExt_fgenesh3_kg.C_LG_3_t20198	179.47	0.401481	0.217715	-1.84407	0.0651732	0.206316	jgi|Lacbi2|702919|estExt_fgenesh3_kg.C_LG_3_t20198	179.47	-0.354146	0.215754	1.64144	0.100707	0.433065	jgi|Lacbi2|702919|estExt_fgenesh3_kg.C_LG_3_t20198	179.47	-0.344959	0.215309	1.60216	0.109121	0.401801	jgi|Lacbi2|702919|estExt_fgenesh3_kg.C_LG_3_t20198	179.47	-0.351377	0.214717	1.63647	0.101741	0.357374
441394	441394|gm1.5838_g	122.822	-0.0136587	0.193821	0.0704705	0.943819	0.97334	jgi|Lacbi2|441394|gm1.5838_g	122.822	0.473665	0.213195	-2.22174	0.0263007	0.111403	jgi|Lacbi2|441394|gm1.5838_g	122.822	-0.18765	0.210745	0.890412	0.373245	0.751761	jgi|Lacbi2|441394|gm1.5838_g	122.822	-0.452793	0.207304	2.1842	0.0289477	0.201291	jgi|Lacbi2|441394|gm1.5838_g	122.822	0.127653	0.204317	-0.624777	0.532118	0.799082
702907	702907|estExt_fgenesh3_kg.C_LG_3_t20186	261.766	0.152662	0.227159	-0.67205	0.501552	0.704211	jgi|Lacbi2|702907|estExt_fgenesh3_kg.C_LG_3_t20186	261.766	-0.111133	0.230252	0.482657	0.629339	0.794195	jgi|Lacbi2|702907|estExt_fgenesh3_kg.C_LG_3_t20186	261.766	0.0658858	0.229728	-0.286799	0.774266	0.938337	jgi|Lacbi2|702907|estExt_fgenesh3_kg.C_LG_3_t20186	261.766	-0.218507	0.231276	0.944791	0.344766	0.680507	jgi|Lacbi2|702907|estExt_fgenesh3_kg.C_LG_3_t20186	261.766	-0.190275	0.231248	0.822818	0.410612	0.715635
589790	589790|e_gw1.3.5987.1	207.958	0.440474	0.241111	-1.82685	0.0677218	0.18919	jgi|Lacbi2|589790|e_gw1.3.5987.1	207.958	0.477709	0.25414	-1.87971	0.0601476	0.195703	jgi|Lacbi2|589790|e_gw1.3.5987.1	207.958	-0.263402	0.249012	1.05779	0.290151	0.682001	jgi|Lacbi2|589790|e_gw1.3.5987.1	207.958	0.112228	0.245498	-0.457143	0.647568	0.870219	jgi|Lacbi2|589790|e_gw1.3.5987.1	207.958	-0.000650991	0.246341	0.00264264	0.997891	0.999547
702906	702906|estExt_fgenesh3_kg.C_LG_3_t20185	319.765	0.744663	0.259666	-2.86778	0.00413366	0.022212	jgi|Lacbi2|702906|estExt_fgenesh3_kg.C_LG_3_t20185	319.765	0.363388	0.265065	-1.37094	0.170394	0.382354	jgi|Lacbi2|702906|estExt_fgenesh3_kg.C_LG_3_t20185	319.765	-0.0243968	0.262426	0.0929663	0.92593	0.981169	jgi|Lacbi2|702906|estExt_fgenesh3_kg.C_LG_3_t20185	319.765	0.0870216	0.261478	-0.332807	0.73928	0.911643	jgi|Lacbi2|702906|estExt_fgenesh3_kg.C_LG_3_t20185	319.765	-0.0966379	0.26088	0.370431	0.711062	0.892304
311611	311611|Lacbi1.eu2.Lbscf0004g05670	80.4367	-0.489434	0.207821	2.35507	0.018519	0.0730106	jgi|Lacbi2|311611|Lacbi1.eu2.Lbscf0004g05670	80.4367	0.00794338	0.212776	-0.0373321	0.97022	0.985038	jgi|Lacbi2|311611|Lacbi1.eu2.Lbscf0004g05670	80.4367	-0.0175489	0.205997	0.0851901	0.93211	0.982531	jgi|Lacbi2|311611|Lacbi1.eu2.Lbscf0004g05670	80.4367	0.375684	0.205277	-1.83013	0.0672298	0.314	jgi|Lacbi2|311611|Lacbi1.eu2.Lbscf0004g05670	80.4367	0.0292344	0.206253	-0.141741	0.887285	0.960257
471838	471838|fgenesh1_kg.LG_3_#_236_#_1316250:1	208.542	0.164592	0.178012	-0.924608	0.35517	0.576608	jgi|Lacbi2|471838|fgenesh1_kg.LG_3_#_236_#_1316250:1	208.542	-0.0561092	0.189154	0.296633	0.766747	0.87698	jgi|Lacbi2|471838|fgenesh1_kg.LG_3_#_236_#_1316250:1	208.542	-0.178178	0.186198	0.956927	0.338604	0.725132	jgi|Lacbi2|471838|fgenesh1_kg.LG_3_#_236_#_1316250:1	208.542	-0.376964	0.184066	2.04798	0.0405616	0.241873	jgi|Lacbi2|471838|fgenesh1_kg.LG_3_#_236_#_1316250:1	208.542	0.26963	0.181509	-1.4855	0.137412	0.418323
481512	481512|fgenesh1_pm.LG_3_#_512	151.417	-0.132031	0.176209	0.749285	0.453685	0.666807	jgi|Lacbi2|481512|fgenesh1_pm.LG_3_#_512	151.417	0.0225266	0.181962	-0.123798	0.901475	0.951504	jgi|Lacbi2|481512|fgenesh1_pm.LG_3_#_512	151.417	-0.259346	0.186415	1.39123	0.164157	0.542793	jgi|Lacbi2|481512|fgenesh1_pm.LG_3_#_512	151.417	-0.139845	0.180979	0.772717	0.43969	0.754502	jgi|Lacbi2|481512|fgenesh1_pm.LG_3_#_512	151.417	-0.00595733	0.180341	0.0330337	0.973648	0.991519
311608	311608|Lacbi1.eu2.Lbscf0004g05640	386.846	-0.550377	0.300782	1.82982	0.0672764	0.188343	jgi|Lacbi2|311608|Lacbi1.eu2.Lbscf0004g05640	386.846	-0.498488	0.294872	1.69052	0.0909282	0.256589	jgi|Lacbi2|311608|Lacbi1.eu2.Lbscf0004g05640	386.846	-0.0302785	0.297109	0.101911	0.918828	0.978808	jgi|Lacbi2|311608|Lacbi1.eu2.Lbscf0004g05640	386.846	-0.223263	0.296436	0.753158	0.451355	0.762935	jgi|Lacbi2|311608|Lacbi1.eu2.Lbscf0004g05640	386.846	0.471347	0.296393	-1.59027	0.111773	0.377375
628184	628184|estExt_Genewise1Plus.C_LG_3_t40202	55.3189	-0.181673	0.286952	0.633114	0.526659	0.72316	jgi|Lacbi2|628184|estExt_Genewise1Plus.C_LG_3_t40202	55.3189	-0.394443	0.286488	1.37682	0.168568	0.379709	jgi|Lacbi2|628184|estExt_Genewise1Plus.C_LG_3_t40202	55.3189	0.128262	0.296527	-0.432546	0.665344	0.901843	jgi|Lacbi2|628184|estExt_Genewise1Plus.C_LG_3_t40202	55.3189	-0.206935	0.292551	0.707348	0.47935	0.781923	jgi|Lacbi2|628184|estExt_Genewise1Plus.C_LG_3_t40202	55.3189	0.170141	0.291523	-0.583628	0.559471	0.81289
590311	590311|e_gw1.3.5568.1	5.75355	-0.66246	0.829185	0.79893	0.424331	NA	jgi|Lacbi2|590311|e_gw1.3.5568.1	5.75355	0.13728	1.02055	-0.134516	0.892995	NA	jgi|Lacbi2|590311|e_gw1.3.5568.1	5.75355	0.700613	0.860366	-0.81432	0.415462	NA	jgi|Lacbi2|590311|e_gw1.3.5568.1	5.75355	0.470369	0.860313	-0.546741	0.584556	NA	jgi|Lacbi2|590311|e_gw1.3.5568.1	5.75355	-2.05209	1.04442	1.96482	0.0494348	NA
456180	456180|estExt_Genemark1.C_LG_3_t20064	32.543	-1.40716	0.339975	4.13901	3.49e-05	0.000399273	jgi|Lacbi2|456180|estExt_Genemark1.C_LG_3_t20064	32.543	-0.469981	0.338387	1.38889	0.164867	0.374558	jgi|Lacbi2|456180|estExt_Genemark1.C_LG_3_t20064	32.543	0.400835	0.334006	-1.20008	0.230108	0.624906	jgi|Lacbi2|456180|estExt_Genemark1.C_LG_3_t20064	32.543	-0.205261	0.341108	0.601749	0.547342	0.822763	jgi|Lacbi2|456180|estExt_Genemark1.C_LG_3_t20064	32.543	-0.291744	0.338925	0.860791	0.389353	0.701269
481451	481451|fgenesh1_pm.LG_3_#_451	77.4735	-0.276447	0.219928	1.25699	0.208758	0.411041	jgi|Lacbi2|481451|fgenesh1_pm.LG_3_#_451	77.4735	0.166125	0.235143	-0.706485	0.479887	0.687276	jgi|Lacbi2|481451|fgenesh1_pm.LG_3_#_451	77.4735	-0.00343674	0.229198	0.0149946	0.988036	0.997971	jgi|Lacbi2|481451|fgenesh1_pm.LG_3_#_451	77.4735	-0.51601	0.227553	2.26765	0.0233506	0.178343	jgi|Lacbi2|481451|fgenesh1_pm.LG_3_#_451	77.4735	-0.0541271	0.221334	0.24455	0.806805	0.931507
311602	311602|Lacbi1.eu2.Lbscf0004g05580	115.225	1.488	0.245561	-6.05961	1.36e-09	4.65e-08	jgi|Lacbi2|311602|Lacbi1.eu2.Lbscf0004g05580	115.225	0.666353	0.258762	-2.57516	0.0100195	0.0563298	jgi|Lacbi2|311602|Lacbi1.eu2.Lbscf0004g05580	115.225	0.0489087	0.259441	-0.188516	0.850472	0.959918	jgi|Lacbi2|311602|Lacbi1.eu2.Lbscf0004g05580	115.225	0.134448	0.257833	-0.521456	0.602049	0.849158	jgi|Lacbi2|311602|Lacbi1.eu2.Lbscf0004g05580	115.225	0.277459	0.253041	-1.0965	0.272861	0.59997
644745	644745|estExt_Genewise1.C_LG_3_t40247	101.554	0.65669	0.216023	-3.0399	0.00236655	0.014111	jgi|Lacbi2|644745|estExt_Genewise1.C_LG_3_t40247	101.554	0.521644	0.236573	-2.20501	0.0274537	0.114935	jgi|Lacbi2|644745|estExt_Genewise1.C_LG_3_t40247	101.554	0.178878	0.235316	-0.760159	0.447159	0.79497	jgi|Lacbi2|644745|estExt_Genewise1.C_LG_3_t40247	101.554	0.61728	0.227939	-2.7081	0.00676702	0.0871637	jgi|Lacbi2|644745|estExt_Genewise1.C_LG_3_t40247	101.554	0.49237	0.223916	-2.19891	0.0278846	0.165227
685403	685403|fgenesh3_kg.LG_3_#_677_#_Locus_6070_Transcript_1/1_Confidence_1.000	48.2784	0.162001	0.248886	-0.650904	0.515108	0.713727	jgi|Lacbi2|685403|fgenesh3_kg.LG_3_#_677_#_Locus_6070_Transcript_1/1_Confidence_1.000	48.2784	0.160972	0.281894	-0.571038	0.567974	0.751694	jgi|Lacbi2|685403|fgenesh3_kg.LG_3_#_677_#_Locus_6070_Transcript_1/1_Confidence_1.000	48.2784	-0.106022	0.289106	0.366723	0.713826	0.917618	jgi|Lacbi2|685403|fgenesh3_kg.LG_3_#_677_#_Locus_6070_Transcript_1/1_Confidence_1.000	48.2784	-0.602363	0.281252	2.14172	0.0322163	0.212742	jgi|Lacbi2|685403|fgenesh3_kg.LG_3_#_677_#_Locus_6070_Transcript_1/1_Confidence_1.000	48.2784	-0.312711	0.274682	1.13845	0.254934	0.579263
441380	441380|gm1.5824_g	122.075	0.0571707	0.218307	-0.261883	0.793412	0.896381	jgi|Lacbi2|441380|gm1.5824_g	122.075	-0.0435572	0.217677	0.2001	0.841402	0.918496	jgi|Lacbi2|441380|gm1.5824_g	122.075	-0.34455	0.228607	1.50717	0.131766	0.494164	jgi|Lacbi2|441380|gm1.5824_g	122.075	0.0853009	0.228835	-0.372762	0.709326	0.898535	jgi|Lacbi2|441380|gm1.5824_g	122.075	-0.0407814	0.22597	0.180473	0.856781	0.949697
481446	481446|fgenesh1_pm.LG_3_#_446	37.1263	1.03679	0.269522	-3.84677	0.000119686	0.00115398	jgi|Lacbi2|481446|fgenesh1_pm.LG_3_#_446	37.1263	1.54146	0.374724	-4.11359	3.9e-05	0.000713036	jgi|Lacbi2|481446|fgenesh1_pm.LG_3_#_446	37.1263	1.08929	0.408624	-2.66576	0.0076815	0.100689	jgi|Lacbi2|481446|fgenesh1_pm.LG_3_#_446	37.1263	1.09158	0.35399	-3.08366	0.00204473	0.0400456	jgi|Lacbi2|481446|fgenesh1_pm.LG_3_#_446	37.1263	0.837616	0.327158	-2.56028	0.0104587	0.0877092
441378	441378|gm1.5822_g	21.96	-0.169029	0.477854	0.353724	0.723546	0.854789	jgi|Lacbi2|441378|gm1.5822_g	21.96	0.51699	0.544971	-0.948655	0.342796	0.574428	jgi|Lacbi2|441378|gm1.5822_g	21.96	0.408806	0.652415	-0.626604	0.530919	0.838848	jgi|Lacbi2|441378|gm1.5822_g	21.96	0.819415	0.594115	-1.37922	0.167827	0.496347	jgi|Lacbi2|441378|gm1.5822_g	21.96	0.608897	0.559526	-1.08824	0.27649	0.604223
667547	667547|estExt_fgenesh1_pm.C_LG_3_t10442	153.562	0.424198	0.232597	-1.82374	0.0681912	0.190261	jgi|Lacbi2|667547|estExt_fgenesh1_pm.C_LG_3_t10442	153.562	-0.122186	0.233834	0.522532	0.6013	0.774728	jgi|Lacbi2|667547|estExt_fgenesh1_pm.C_LG_3_t10442	153.562	0.147697	0.236796	-0.623732	0.532804	0.839769	jgi|Lacbi2|667547|estExt_fgenesh1_pm.C_LG_3_t10442	153.562	-0.0842927	0.237582	0.354793	0.722744	0.903825	jgi|Lacbi2|667547|estExt_fgenesh1_pm.C_LG_3_t10442	153.562	0.0768627	0.233232	-0.329555	0.741736	0.904677
292800	292800|Lacbi1.estExt_fgenesh2_pg.C_40385	237.177	0.543534	0.20311	-2.67606	0.00744935	0.0354612	jgi|Lacbi2|292800|Lacbi1.estExt_fgenesh2_pg.C_40385	237.177	-0.0831092	0.208839	0.397958	0.690661	0.833333	jgi|Lacbi2|292800|Lacbi1.estExt_fgenesh2_pg.C_40385	237.177	-0.66451	0.212556	3.12627	0.00177036	0.0363604	jgi|Lacbi2|292800|Lacbi1.estExt_fgenesh2_pg.C_40385	237.177	-0.677305	0.21142	3.2036	0.00135719	0.0295182	jgi|Lacbi2|292800|Lacbi1.estExt_fgenesh2_pg.C_40385	237.177	0.382408	0.208258	-1.83622	0.0663245	0.281396
231016	231016|Lacbi1.e_gwh1.4.303.1	225.798	0.778894	0.229231	-3.39786	0.000679163	0.00505637	jgi|Lacbi2|231016|Lacbi1.e_gwh1.4.303.1	225.798	0.410344	0.246506	-1.66464	0.0959849	0.266464	jgi|Lacbi2|231016|Lacbi1.e_gwh1.4.303.1	225.798	-0.21882	0.243842	0.897386	0.369513	0.749571	jgi|Lacbi2|231016|Lacbi1.e_gwh1.4.303.1	225.798	-0.582129	0.235754	2.46922	0.0135407	0.131572	jgi|Lacbi2|231016|Lacbi1.e_gwh1.4.303.1	225.798	-0.522021	0.236528	2.20701	0.0273131	0.163006
702891	702891|estExt_fgenesh3_kg.C_LG_3_t20162	115.714	0.14304	0.294241	-0.486132	0.626874	0.793052	jgi|Lacbi2|702891|estExt_fgenesh3_kg.C_LG_3_t20162	115.714	-0.416088	0.300211	1.38598	0.165752	0.375737	jgi|Lacbi2|702891|estExt_fgenesh3_kg.C_LG_3_t20162	115.714	-0.108268	0.300378	0.360439	0.718519	0.919302	jgi|Lacbi2|702891|estExt_fgenesh3_kg.C_LG_3_t20162	115.714	-0.538713	0.294621	1.8285	0.0674752	0.31436	jgi|Lacbi2|702891|estExt_fgenesh3_kg.C_LG_3_t20162	115.714	-0.52045	0.296011	1.75821	0.0787112	0.309778
399439	399439|Lacbi1.MEL_Eugenev2.0000040462	269.215	0.0341445	0.124249	-0.274807	0.783465	0.889845	jgi|Lacbi2|399439|Lacbi1.MEL_Eugenev2.0000040462	269.215	0.0461783	0.134074	-0.344423	0.730528	0.856808	jgi|Lacbi2|399439|Lacbi1.MEL_Eugenev2.0000040462	269.215	-0.376411	0.130328	2.88817	0.00387485	0.0641758	jgi|Lacbi2|399439|Lacbi1.MEL_Eugenev2.0000040462	269.215	-0.1246	0.129726	0.960483	0.336812	0.674642	jgi|Lacbi2|399439|Lacbi1.MEL_Eugenev2.0000040462	269.215	-0.206482	0.130512	1.58209	0.11363	0.379826
311591	311591|Lacbi1.eu2.Lbscf0004g05470	139.5	0.172617	0.189564	-0.910601	0.362506	0.584299	jgi|Lacbi2|311591|Lacbi1.eu2.Lbscf0004g05470	139.5	0.271606	0.194807	-1.39424	0.163247	0.372286	jgi|Lacbi2|311591|Lacbi1.eu2.Lbscf0004g05470	139.5	-0.228016	0.194292	1.17357	0.240566	0.636199	jgi|Lacbi2|311591|Lacbi1.eu2.Lbscf0004g05470	139.5	0.00117164	0.194964	-0.00600952	0.995205	0.998477	jgi|Lacbi2|311591|Lacbi1.eu2.Lbscf0004g05470	139.5	-0.539714	0.193241	2.79296	0.00522284	0.0546971
586171	586171|e_gw1.3.5546.1	29.1456	0.238611	0.328676	-0.725977	0.467853	0.678732	jgi|Lacbi2|586171|e_gw1.3.5546.1	29.1456	-0.222996	0.359406	0.620456	0.534958	0.728137	jgi|Lacbi2|586171|e_gw1.3.5546.1	29.1456	-0.222576	0.33783	0.658841	0.509998	0.829392	jgi|Lacbi2|586171|e_gw1.3.5546.1	29.1456	0.0399721	0.349207	-0.114465	0.908869	0.974227	jgi|Lacbi2|586171|e_gw1.3.5546.1	29.1456	0.0456305	0.332744	-0.137134	0.890925	0.96128
685388	685388|fgenesh3_kg.LG_3_#_662_#_Locus_10766_Transcript_1/1_Confidence_1.000	27.8948	0.706783	0.469506	-1.50538	0.132228	0.301819	jgi|Lacbi2|685388|fgenesh3_kg.LG_3_#_662_#_Locus_10766_Transcript_1/1_Confidence_1.000	27.8948	0.446064	0.577261	-0.772725	0.439685	0.656582	jgi|Lacbi2|685388|fgenesh3_kg.LG_3_#_662_#_Locus_10766_Transcript_1/1_Confidence_1.000	27.8948	-0.284027	0.593366	0.478671	0.632172	0.887435	jgi|Lacbi2|685388|fgenesh3_kg.LG_3_#_662_#_Locus_10766_Transcript_1/1_Confidence_1.000	27.8948	0.339572	0.556326	-0.610383	0.541608	0.820072	jgi|Lacbi2|685388|fgenesh3_kg.LG_3_#_662_#_Locus_10766_Transcript_1/1_Confidence_1.000	27.8948	0.475383	0.520032	-0.914142	0.360642	0.67954
441369	441369|gm1.5813_g	2.59273	0.417796	1.08751	-0.384176	0.700848	NA	jgi|Lacbi2|441369|gm1.5813_g	2.59273	-1.59065	1.11255	1.42973	0.152795	NA	jgi|Lacbi2|441369|gm1.5813_g	2.59273	0.308412	1.09181	-0.282478	0.777577	NA	jgi|Lacbi2|441369|gm1.5813_g	2.59273	0.686811	1.24644	-0.55102	0.58162	NA	jgi|Lacbi2|441369|gm1.5813_g	2.59273	-1.04537	1.15352	0.906249	0.364804	NA
245697	245697|Lacbi1.e_gww1.4.149.1	156.796	-0.654842	0.300719	2.17759	0.0294368	0.102783	jgi|Lacbi2|245697|Lacbi1.e_gww1.4.149.1	156.796	-1.21086	0.275044	4.40241	1.07e-05	0.000241879	jgi|Lacbi2|245697|Lacbi1.e_gww1.4.149.1	156.796	-0.065613	0.277276	0.236634	0.812941	0.949709	jgi|Lacbi2|245697|Lacbi1.e_gww1.4.149.1	156.796	-0.0050001	0.283912	0.0176114	0.985949	0.996818	jgi|Lacbi2|245697|Lacbi1.e_gww1.4.149.1	156.796	-0.139378	0.285036	0.488983	0.624853	0.848575
644720	644720|estExt_Genewise1.C_LG_3_t40212	158.889	-0.540004	0.197524	2.73386	0.00625967	0.030903	jgi|Lacbi2|644720|estExt_Genewise1.C_LG_3_t40212	158.889	-0.281235	0.184267	1.52623	0.126951	0.31777	jgi|Lacbi2|644720|estExt_Genewise1.C_LG_3_t40212	158.889	-0.115619	0.184922	0.625229	0.531821	0.839635	jgi|Lacbi2|644720|estExt_Genewise1.C_LG_3_t40212	158.889	0.248294	0.183959	-1.34973	0.177103	0.508494	jgi|Lacbi2|644720|estExt_Genewise1.C_LG_3_t40212	158.889	-0.164524	0.19039	0.864142	0.38751	0.699755
441366	441366|gm1.5810_g	86.6322	-2.03156	0.403566	5.03401	4.8e-07	9.37e-06	jgi|Lacbi2|441366|gm1.5810_g	86.6322	-0.0604303	0.421675	0.14331	0.886045	0.94399	jgi|Lacbi2|441366|gm1.5810_g	86.6322	-0.324457	0.460315	0.704858	0.480899	0.816216	jgi|Lacbi2|441366|gm1.5810_g	86.6322	0.392683	0.483272	-0.81255	0.416476	0.736613	jgi|Lacbi2|441366|gm1.5810_g	86.6322	0.196566	0.431207	-0.455851	0.648497	0.86187
644718	644718|estExt_Genewise1.C_LG_3_t40209	0.249362	0.44686	6.70067	-0.0666889	0.946829	NA	jgi|Lacbi2|644718|estExt_Genewise1.C_LG_3_t40209	0.249362	-0.505946	6.7021	0.0754906	0.939824	NA	jgi|Lacbi2|644718|estExt_Genewise1.C_LG_3_t40209	0.249362	0.42068	6.7021	-0.0627684	0.949951	NA	jgi|Lacbi2|644718|estExt_Genewise1.C_LG_3_t40209	0.249362	0.672184	6.7021	-0.100295	0.920111	NA	jgi|Lacbi2|644718|estExt_Genewise1.C_LG_3_t40209	0.249362	4.33017	6.64989	-0.651163	0.514941	NA
685380	685380|fgenesh3_kg.LG_3_#_654_#_Locus_742_Transcript_4/4_Confidence_0.667	379.823	0.462422	0.159274	-2.90332	0.00369234	0.0202842	jgi|Lacbi2|685380|fgenesh3_kg.LG_3_#_654_#_Locus_742_Transcript_4/4_Confidence_0.667	379.823	0.179156	0.168417	-1.06377	0.287435	0.519321	jgi|Lacbi2|685380|fgenesh3_kg.LG_3_#_654_#_Locus_742_Transcript_4/4_Confidence_0.667	379.823	-0.261308	0.168272	1.5529	0.120448	0.473384	jgi|Lacbi2|685380|fgenesh3_kg.LG_3_#_654_#_Locus_742_Transcript_4/4_Confidence_0.667	379.823	-0.390545	0.163788	2.38446	0.0171044	0.150206	jgi|Lacbi2|685380|fgenesh3_kg.LG_3_#_654_#_Locus_742_Transcript_4/4_Confidence_0.667	379.823	-0.367762	0.162112	2.26857	0.0232947	0.148084
685378	685378|fgenesh3_kg.LG_3_#_652_#_Locus_10461_Transcript_3/3_Confidence_0.700	83.5108	0.587015	0.246408	-2.38229	0.0172052	0.0691492	jgi|Lacbi2|685378|fgenesh3_kg.LG_3_#_652_#_Locus_10461_Transcript_3/3_Confidence_0.700	83.5108	0.343661	0.292029	-1.1768	0.239274	0.466437	jgi|Lacbi2|685378|fgenesh3_kg.LG_3_#_652_#_Locus_10461_Transcript_3/3_Confidence_0.700	83.5108	-0.121095	0.272501	0.444385	0.656764	0.898498	jgi|Lacbi2|685378|fgenesh3_kg.LG_3_#_652_#_Locus_10461_Transcript_3/3_Confidence_0.700	83.5108	-0.308189	0.260645	1.18241	0.237044	0.578938	jgi|Lacbi2|685378|fgenesh3_kg.LG_3_#_652_#_Locus_10461_Transcript_3/3_Confidence_0.700	83.5108	0.39676	0.25033	-1.58495	0.112978	0.37859
292794	292794|Lacbi1.estExt_fgenesh2_pg.C_40372	224.746	0.118613	0.16617	-0.713806	0.475347	0.684762	jgi|Lacbi2|292794|Lacbi1.estExt_fgenesh2_pg.C_40372	224.746	0.460164	0.179473	-2.56397	0.0103483	0.057662	jgi|Lacbi2|292794|Lacbi1.estExt_fgenesh2_pg.C_40372	224.746	-0.066864	0.173274	0.385885	0.699582	0.912869	jgi|Lacbi2|292794|Lacbi1.estExt_fgenesh2_pg.C_40372	224.746	0.0409058	0.169916	-0.240742	0.809755	0.941312	jgi|Lacbi2|292794|Lacbi1.estExt_fgenesh2_pg.C_40372	224.746	-0.259152	0.167902	1.54347	0.122716	0.394973
292793	292793|Lacbi1.estExt_fgenesh2_pg.C_40371	97.6121	0.389985	0.301466	-1.29363	0.195793	0.39489	jgi|Lacbi2|292793|Lacbi1.estExt_fgenesh2_pg.C_40371	97.6121	0.602603	0.314735	-1.91464	0.055539	0.185027	jgi|Lacbi2|292793|Lacbi1.estExt_fgenesh2_pg.C_40371	97.6121	-0.00290576	0.312035	0.00931228	0.99257	0.998845	jgi|Lacbi2|292793|Lacbi1.estExt_fgenesh2_pg.C_40371	97.6121	-0.0413449	0.313085	0.132057	0.89494	0.968294	jgi|Lacbi2|292793|Lacbi1.estExt_fgenesh2_pg.C_40371	97.6121	0.459721	0.303379	-1.51534	0.129687	0.406308
590055	590055|e_gw1.3.9532.1	10.6	0.914471	0.613417	-1.49078	0.136019	0.307788	jgi|Lacbi2|590055|e_gw1.3.9532.1	10.6	2.39667	0.909095	-2.63633	0.00838085	0.0492717	jgi|Lacbi2|590055|e_gw1.3.9532.1	10.6	2.17758	0.833686	-2.61199	0.00900167	0.112347	jgi|Lacbi2|590055|e_gw1.3.9532.1	10.6	0.185116	0.706378	-0.262064	0.793272	0.93534	jgi|Lacbi2|590055|e_gw1.3.9532.1	10.6	0.722421	0.701954	-1.02916	0.303406	0.629259
589838	589838|e_gw1.3.9293.1	296.743	0.0237313	0.183984	-0.128986	0.897369	0.950828	jgi|Lacbi2|589838|e_gw1.3.9293.1	296.743	0.514262	0.191458	-2.68603	0.00723064	0.0440947	jgi|Lacbi2|589838|e_gw1.3.9293.1	296.743	0.183751	0.192708	-0.95352	0.340327	0.72717	jgi|Lacbi2|589838|e_gw1.3.9293.1	296.743	0.00961692	0.189409	-0.0507733	0.959506	0.98918	jgi|Lacbi2|589838|e_gw1.3.9293.1	296.743	0.177192	0.185224	-0.956636	0.338751	0.660026
382668	382668|Lacbi1.Eugenev2.0000040449	1433.55	0.0464143	0.136796	-0.339296	0.734387	0.860699	jgi|Lacbi2|382668|Lacbi1.Eugenev2.0000040449	1433.55	0.311522	0.138842	-2.24371	0.0248509	0.107729	jgi|Lacbi2|382668|Lacbi1.Eugenev2.0000040449	1433.55	0.245974	0.139624	-1.76169	0.078121	0.387162	jgi|Lacbi2|382668|Lacbi1.Eugenev2.0000040449	1433.55	0.425648	0.139172	-3.05843	0.00222497	0.0425821	jgi|Lacbi2|382668|Lacbi1.Eugenev2.0000040449	1433.55	0.0763295	0.137947	-0.553324	0.580041	0.824803
311575	311575|Lacbi1.eu2.Lbscf0004g05310	84.5402	0.680731	0.323363	-2.10516	0.0352773	0.117876	jgi|Lacbi2|311575|Lacbi1.eu2.Lbscf0004g05310	84.5402	-0.707169	0.339897	2.08054	0.0374761	0.143198	jgi|Lacbi2|311575|Lacbi1.eu2.Lbscf0004g05310	84.5402	0.0816838	0.330992	-0.246785	0.805075	0.947649	jgi|Lacbi2|311575|Lacbi1.eu2.Lbscf0004g05310	84.5402	-0.182202	0.326852	0.557445	0.577223	0.840246	jgi|Lacbi2|311575|Lacbi1.eu2.Lbscf0004g05310	84.5402	0.0378136	0.324212	-0.116632	0.907152	0.966759
677386	677386|estExt_fgenesh2_kg.C_LG_3_t10115	18.3862	0.474002	0.450526	-1.05211	0.292751	0.513402	jgi|Lacbi2|677386|estExt_fgenesh2_kg.C_LG_3_t10115	18.3862	-0.564939	0.518743	1.08905	0.27613	0.507062	jgi|Lacbi2|677386|estExt_fgenesh2_kg.C_LG_3_t10115	18.3862	-0.216069	0.498647	0.433312	0.664788	0.901518	jgi|Lacbi2|677386|estExt_fgenesh2_kg.C_LG_3_t10115	18.3862	0.185499	0.467132	-0.397102	0.691292	0.889687	jgi|Lacbi2|677386|estExt_fgenesh2_kg.C_LG_3_t10115	18.3862	0.465042	0.468872	-0.991829	0.321281	0.644221
677385	677385|estExt_fgenesh2_kg.C_LG_3_t10114	189.51	0.833921	0.259287	-3.21621	0.00129894	0.0086642	jgi|Lacbi2|677385|estExt_fgenesh2_kg.C_LG_3_t10114	189.51	-0.232256	0.271506	0.855436	0.39231	0.616928	jgi|Lacbi2|677385|estExt_fgenesh2_kg.C_LG_3_t10114	189.51	0.440386	0.26489	-1.66253	0.0964074	0.425749	jgi|Lacbi2|677385|estExt_fgenesh2_kg.C_LG_3_t10114	189.51	0.188182	0.263463	-0.714263	0.475065	0.780146	jgi|Lacbi2|677385|estExt_fgenesh2_kg.C_LG_3_t10114	189.51	0.37918	0.258827	-1.465	0.142922	0.425527
441356	441356|gm1.5800_g	284.81	0.211491	0.14989	-1.41098	0.158251	0.342276	jgi|Lacbi2|441356|gm1.5800_g	284.81	0.146709	0.150232	-0.976547	0.328794	0.561183	jgi|Lacbi2|441356|gm1.5800_g	284.81	-0.0352483	0.147349	0.239217	0.810937	0.948556	jgi|Lacbi2|441356|gm1.5800_g	284.81	0.034108	0.147654	-0.231	0.817315	0.944414	jgi|Lacbi2|441356|gm1.5800_g	284.81	0.0479696	0.149192	-0.321529	0.747809	0.906957
471816	471816|fgenesh1_kg.LG_3_#_214_#_1318603:1	172.776	1.12316	0.263479	-4.26281	2.02e-05	0.000248912	jgi|Lacbi2|471816|fgenesh1_kg.LG_3_#_214_#_1318603:1	172.776	0.87787	0.287524	-3.0532	0.00226412	0.0184068	jgi|Lacbi2|471816|fgenesh1_kg.LG_3_#_214_#_1318603:1	172.776	0.779336	0.286604	-2.71921	0.00654382	0.0917632	jgi|Lacbi2|471816|fgenesh1_kg.LG_3_#_214_#_1318603:1	172.776	0.48561	0.281145	-1.72726	0.0841215	0.350776	jgi|Lacbi2|471816|fgenesh1_kg.LG_3_#_214_#_1318603:1	172.776	1.4777	0.272963	-5.41354	6.18e-08	5.61e-06
644689	644689|estExt_Genewise1.C_LG_3_t40176	3270.15	-0.340835	0.212711	1.60234	0.109081	0.264276	jgi|Lacbi2|644689|estExt_Genewise1.C_LG_3_t40176	3270.15	-0.1905	0.210979	0.902933	0.366561	0.595115	jgi|Lacbi2|644689|estExt_Genewise1.C_LG_3_t40176	3270.15	0.0654856	0.21107	-0.310256	0.756366	0.93283	jgi|Lacbi2|644689|estExt_Genewise1.C_LG_3_t40176	3270.15	-0.206458	0.210912	0.978882	0.327638	0.667323	jgi|Lacbi2|644689|estExt_Genewise1.C_LG_3_t40176	3270.15	-0.103525	0.211101	0.490405	0.623847	0.848575
667530	667530|estExt_fgenesh1_pm.C_LG_3_t10422	88.621	0.214435	0.2877	-0.745343	0.456064	0.668796	jgi|Lacbi2|667530|estExt_fgenesh1_pm.C_LG_3_t10422	88.621	0.0216826	0.279359	-0.0776158	0.938134	0.969944	jgi|Lacbi2|667530|estExt_fgenesh1_pm.C_LG_3_t10422	88.621	0.669904	0.281289	-2.38155	0.0172402	0.169459	jgi|Lacbi2|667530|estExt_fgenesh1_pm.C_LG_3_t10422	88.621	-0.805213	0.27571	2.92051	0.00349461	0.056365	jgi|Lacbi2|667530|estExt_fgenesh1_pm.C_LG_3_t10422	88.621	-0.0478083	0.278617	0.171592	0.863759	0.953289
441353	441353|gm1.5797_g	48.5402	0.726222	0.322595	-2.25119	0.0243734	0.0895244	jgi|Lacbi2|441353|gm1.5797_g	48.5402	1.12123	0.369309	-3.03601	0.00239732	0.019229	jgi|Lacbi2|441353|gm1.5797_g	48.5402	0.425064	0.359056	-1.18384	0.236477	0.631428	jgi|Lacbi2|441353|gm1.5797_g	48.5402	-0.523149	0.340344	1.53712	0.124264	0.431564	jgi|Lacbi2|441353|gm1.5797_g	48.5402	-0.620452	0.344139	1.80291	0.0714027	0.293373
586995	586995|e_gw1.3.9234.1	117.862	0.083272	0.210123	-0.396302	0.691882	0.836269	jgi|Lacbi2|586995|e_gw1.3.9234.1	117.862	0.0873812	0.216459	-0.403684	0.686445	0.83074	jgi|Lacbi2|586995|e_gw1.3.9234.1	117.862	0.316392	0.216738	-1.45979	0.144347	0.51509	jgi|Lacbi2|586995|e_gw1.3.9234.1	117.862	0.621964	0.216729	-2.86978	0.00410757	0.0625473	jgi|Lacbi2|586995|e_gw1.3.9234.1	117.862	-0.526885	0.215277	2.44748	0.0143859	0.108738
628120	628120|estExt_Genewise1Plus.C_LG_3_t40117	205.041	0.277267	0.140169	-1.97809	0.0479181	0.147729	jgi|Lacbi2|628120|estExt_Genewise1Plus.C_LG_3_t40117	205.041	0.215237	0.151161	-1.42389	0.154478	0.358523	jgi|Lacbi2|628120|estExt_Genewise1Plus.C_LG_3_t40117	205.041	0.224093	0.152811	-1.46648	0.142519	0.512451	jgi|Lacbi2|628120|estExt_Genewise1Plus.C_LG_3_t40117	205.041	-0.135166	0.147883	0.914008	0.360712	0.694298	jgi|Lacbi2|628120|estExt_Genewise1Plus.C_LG_3_t40117	205.041	-0.00254408	0.145529	0.0174816	0.986052	0.995086
481420	481420|fgenesh1_pm.LG_3_#_420	384.748	-0.73605	0.204109	3.60616	0.00031076	0.0026361	jgi|Lacbi2|481420|fgenesh1_pm.LG_3_#_420	384.748	-0.16864	0.201	0.839006	0.401466	0.624773	jgi|Lacbi2|481420|fgenesh1_pm.LG_3_#_420	384.748	-0.183982	0.203355	0.904732	0.365607	0.747312	jgi|Lacbi2|481420|fgenesh1_pm.LG_3_#_420	384.748	0.0293641	0.205055	-0.143201	0.886131	0.966403	jgi|Lacbi2|481420|fgenesh1_pm.LG_3_#_420	384.748	-0.0490033	0.205048	0.238984	0.811118	0.932989
311565	311565|Lacbi1.eu2.Lbscf0004g05210	22.4514	-0.228134	0.424117	0.537904	0.590643	0.767189	jgi|Lacbi2|311565|Lacbi1.eu2.Lbscf0004g05210	22.4514	-0.616393	0.412964	1.49261	0.13554	0.331299	jgi|Lacbi2|311565|Lacbi1.eu2.Lbscf0004g05210	22.4514	0.0461059	0.419594	-0.109882	0.912503	0.976261	jgi|Lacbi2|311565|Lacbi1.eu2.Lbscf0004g05210	22.4514	0.324801	0.430286	-0.75485	0.450339	0.76276	jgi|Lacbi2|311565|Lacbi1.eu2.Lbscf0004g05210	22.4514	-0.0581055	0.428595	0.135572	0.89216	0.961796
311564	311564|Lacbi1.eu2.Lbscf0004g05200	93.202	-0.52158	0.20749	2.51376	0.0119452	0.0518238	jgi|Lacbi2|311564|Lacbi1.eu2.Lbscf0004g05200	93.202	-0.0766137	0.204658	0.374349	0.708145	0.843114	jgi|Lacbi2|311564|Lacbi1.eu2.Lbscf0004g05200	93.202	-0.122949	0.201357	0.610605	0.541461	0.84322	jgi|Lacbi2|311564|Lacbi1.eu2.Lbscf0004g05200	93.202	-0.447665	0.202173	2.21426	0.0268106	0.19326	jgi|Lacbi2|311564|Lacbi1.eu2.Lbscf0004g05200	93.202	-0.080623	0.200416	0.402277	0.68748	0.880672
644680	644680|estExt_Genewise1.C_LG_3_t40154	175.849	0.717754	0.209101	-3.43257	0.000597894	0.00456139	jgi|Lacbi2|644680|estExt_Genewise1.C_LG_3_t40154	175.849	0.133053	0.218691	-0.608405	0.542919	0.734528	jgi|Lacbi2|644680|estExt_Genewise1.C_LG_3_t40154	175.849	-0.00178623	0.212698	0.00839795	0.993299	0.999087	jgi|Lacbi2|644680|estExt_Genewise1.C_LG_3_t40154	175.849	-0.938454	0.212474	4.41679	1e-05	0.000755354	jgi|Lacbi2|644680|estExt_Genewise1.C_LG_3_t40154	175.849	-0.303074	0.211322	1.43418	0.151522	0.438047
656886	656886|estExt_fgenesh1_kg.C_LG_3_t10207	1214.03	-0.839485	0.153741	5.4604	4.75e-08	1.15e-06	jgi|Lacbi2|656886|estExt_fgenesh1_kg.C_LG_3_t10207	1214.03	-1.00465	0.151752	6.6203	3.58e-11	4e-09	jgi|Lacbi2|656886|estExt_fgenesh1_kg.C_LG_3_t10207	1214.03	-0.152938	0.15234	1.00392	0.315415	0.701738	jgi|Lacbi2|656886|estExt_fgenesh1_kg.C_LG_3_t10207	1214.03	-0.423735	0.152105	2.7858	0.00533965	0.0746307	jgi|Lacbi2|656886|estExt_fgenesh1_kg.C_LG_3_t10207	1214.03	-0.227213	0.153299	1.48215	0.1383	0.419644
685353	685353|fgenesh3_kg.LG_3_#_627_#_Locus_1790_Transcript_4/7_Confidence_0.647	1661.47	-0.330261	0.142227	2.32206	0.0202295	0.0778605	jgi|Lacbi2|685353|fgenesh3_kg.LG_3_#_627_#_Locus_1790_Transcript_4/7_Confidence_0.647	1661.47	-0.250721	0.141534	1.77146	0.0764845	0.229654	jgi|Lacbi2|685353|fgenesh3_kg.LG_3_#_627_#_Locus_1790_Transcript_4/7_Confidence_0.647	1661.47	0.0599916	0.141371	-0.424356	0.671306	0.904872	jgi|Lacbi2|685353|fgenesh3_kg.LG_3_#_627_#_Locus_1790_Transcript_4/7_Confidence_0.647	1661.47	-0.151895	0.140909	1.07797	0.281048	0.626945	jgi|Lacbi2|685353|fgenesh3_kg.LG_3_#_627_#_Locus_1790_Transcript_4/7_Confidence_0.647	1661.47	-0.0744559	0.141443	0.526403	0.598608	0.832728
584507	584507|e_gw1.3.8905.1	0	NA	NA	NA	NA	NA	jgi|Lacbi2|584507|e_gw1.3.8905.1	0	NA	NA	NA	NA	NA	jgi|Lacbi2|584507|e_gw1.3.8905.1	0	NA	NA	NA	NA	NA	jgi|Lacbi2|584507|e_gw1.3.8905.1	0	NA	NA	NA	NA	NA	jgi|Lacbi2|584507|e_gw1.3.8905.1	0	NA	NA	NA	NA	NA
192518	192518|Lacbi1.estExt_fgenesh1_kg.C_40009	0	NA	NA	NA	NA	NA	jgi|Lacbi2|192518|Lacbi1.estExt_fgenesh1_kg.C_40009	0	NA	NA	NA	NA	NA	jgi|Lacbi2|192518|Lacbi1.estExt_fgenesh1_kg.C_40009	0	NA	NA	NA	NA	NA	jgi|Lacbi2|192518|Lacbi1.estExt_fgenesh1_kg.C_40009	0	NA	NA	NA	NA	NA	jgi|Lacbi2|192518|Lacbi1.estExt_fgenesh1_kg.C_40009	0	NA	NA	NA	NA	NA
441345	441345|gm1.5789_g	142.411	1.09786	0.267205	-4.10868	3.98e-05	0.000450016	jgi|Lacbi2|441345|gm1.5789_g	142.411	0.0766233	0.285193	-0.268672	0.788182	0.889486	jgi|Lacbi2|441345|gm1.5789_g	142.411	0.615686	0.279775	-2.20065	0.0277611	0.223759	jgi|Lacbi2|441345|gm1.5789_g	142.411	-0.0290748	0.273419	0.106338	0.915314	0.975701	jgi|Lacbi2|441345|gm1.5789_g	142.411	0.22954	0.270431	-0.848792	0.395997	0.705599
702857	702857|estExt_fgenesh3_kg.C_LG_3_t20120	76.1085	0.562803	0.322143	-1.74706	0.0806266	0.214449	jgi|Lacbi2|702857|estExt_fgenesh3_kg.C_LG_3_t20120	76.1085	-0.150309	0.357576	0.420355	0.674226	0.822831	jgi|Lacbi2|702857|estExt_fgenesh3_kg.C_LG_3_t20120	76.1085	0.627058	0.346215	-1.81118	0.0701132	0.365197	jgi|Lacbi2|702857|estExt_fgenesh3_kg.C_LG_3_t20120	76.1085	-0.3643	0.335174	1.0869	0.277082	0.622493	jgi|Lacbi2|702857|estExt_fgenesh3_kg.C_LG_3_t20120	76.1085	-0.222856	0.326877	0.681773	0.495382	0.776599
311555	311555|Lacbi1.eu2.Lbscf0004g05110	60.6783	-0.148742	0.304798	0.488002	0.625549	0.792282	jgi|Lacbi2|311555|Lacbi1.eu2.Lbscf0004g05110	60.6783	0.137	0.3305	-0.414524	0.67849	0.825169	jgi|Lacbi2|311555|Lacbi1.eu2.Lbscf0004g05110	60.6783	0.214033	0.323017	-0.662606	0.507583	0.828306	jgi|Lacbi2|311555|Lacbi1.eu2.Lbscf0004g05110	60.6783	-0.0602741	0.315948	0.190772	0.848704	0.956811	jgi|Lacbi2|311555|Lacbi1.eu2.Lbscf0004g05110	60.6783	0.108581	0.313395	-0.346465	0.728993	0.899525
231399	231399|Lacbi1.e_gwh1.4.277.1	7.42408	-0.379941	0.740001	0.513433	0.607648	0.780808	jgi|Lacbi2|231399|Lacbi1.e_gwh1.4.277.1	7.42408	-0.903887	0.724637	1.24737	0.212264	NA	jgi|Lacbi2|231399|Lacbi1.e_gwh1.4.277.1	7.42408	-0.534819	0.757611	0.705928	0.480233	NA	jgi|Lacbi2|231399|Lacbi1.e_gwh1.4.277.1	7.42408	-0.410069	0.73249	0.559829	0.575596	NA	jgi|Lacbi2|231399|Lacbi1.e_gwh1.4.277.1	7.42408	-0.599943	0.740305	0.810399	0.417711	0.721209
685344	685344|fgenesh3_kg.LG_3_#_618_#_Locus_393_Transcript_3/3_Confidence_0.667	290.459	0.218796	0.153665	-1.42385	0.154489	0.336664	jgi|Lacbi2|685344|fgenesh3_kg.LG_3_#_618_#_Locus_393_Transcript_3/3_Confidence_0.667	290.459	0.237918	0.163059	-1.45909	0.144541	0.344018	jgi|Lacbi2|685344|fgenesh3_kg.LG_3_#_618_#_Locus_393_Transcript_3/3_Confidence_0.667	290.459	0.0503023	0.160338	-0.313727	0.753729	0.932186	jgi|Lacbi2|685344|fgenesh3_kg.LG_3_#_618_#_Locus_393_Transcript_3/3_Confidence_0.667	290.459	-0.000639604	0.159715	0.00400465	0.996805	0.998726	jgi|Lacbi2|685344|fgenesh3_kg.LG_3_#_618_#_Locus_393_Transcript_3/3_Confidence_0.667	290.459	-0.517173	0.159726	3.23787	0.00120425	0.0191799
702855	702855|estExt_fgenesh3_kg.C_LG_3_t20114	69.4352	-0.0445019	1.36522	0.0325968	0.973996	0.989403	jgi|Lacbi2|702855|estExt_fgenesh3_kg.C_LG_3_t20114	69.4352	-0.32177	1.33878	0.240346	0.810062	0.903153	jgi|Lacbi2|702855|estExt_fgenesh3_kg.C_LG_3_t20114	69.4352	0.195551	1.35293	-0.144539	0.885075	0.969407	jgi|Lacbi2|702855|estExt_fgenesh3_kg.C_LG_3_t20114	69.4352	-0.294168	1.33333	0.220627	0.825383	0.946462	jgi|Lacbi2|702855|estExt_fgenesh3_kg.C_LG_3_t20114	69.4352	-0.151677	1.33385	0.113714	0.909465	0.967747
188723	188723|Lacbi1.estExt_GeneWisePlus_worm.C_40442	40.407	0.540213	0.254656	-2.12134	0.0338931	0.114621	jgi|Lacbi2|188723|Lacbi1.estExt_GeneWisePlus_worm.C_40442	40.407	1.8747	0.417979	-4.48516	7.29e-06	0.00017577	jgi|Lacbi2|188723|Lacbi1.estExt_GeneWisePlus_worm.C_40442	40.407	0.524442	0.403117	-1.30097	0.19327	0.581793	jgi|Lacbi2|188723|Lacbi1.estExt_GeneWisePlus_worm.C_40442	40.407	-0.319373	0.32414	0.985294	0.324479	0.66544	jgi|Lacbi2|188723|Lacbi1.estExt_GeneWisePlus_worm.C_40442	40.407	-0.261433	0.308398	0.847711	0.396599	0.705792
311550	311550|Lacbi1.eu2.Lbscf0004g05060	255.519	0.0871752	0.240583	-0.362349	0.717091	0.850214	jgi|Lacbi2|311550|Lacbi1.eu2.Lbscf0004g05060	255.519	-0.355798	0.237619	1.49734	0.134304	0.329365	jgi|Lacbi2|311550|Lacbi1.eu2.Lbscf0004g05060	255.519	0.416756	0.235433	-1.77017	0.0766983	0.382538	jgi|Lacbi2|311550|Lacbi1.eu2.Lbscf0004g05060	255.519	0.412217	0.235962	-1.74696	0.0806443	0.343984	jgi|Lacbi2|311550|Lacbi1.eu2.Lbscf0004g05060	255.519	-0.0646905	0.236949	0.273015	0.784842	0.922328
481406	481406|fgenesh1_pm.LG_3_#_406	13.1023	-0.136496	0.566821	0.24081	0.809702	0.905106	jgi|Lacbi2|481406|fgenesh1_pm.LG_3_#_406	13.1023	-1.12174	0.54975	2.04045	0.0413058	0.15272	jgi|Lacbi2|481406|fgenesh1_pm.LG_3_#_406	13.1023	-0.214711	0.541539	0.396483	0.691749	0.910818	jgi|Lacbi2|481406|fgenesh1_pm.LG_3_#_406	13.1023	-1.18089	0.568494	2.07722	0.0377816	0.232316	jgi|Lacbi2|481406|fgenesh1_pm.LG_3_#_406	13.1023	0.353215	0.532451	-0.663376	0.50709	0.783276
463304	463304|fgenesh1_pg.LG_3_#_283	45.3748	-0.421703	0.374242	1.12682	0.259819	0.475643	jgi|Lacbi2|463304|fgenesh1_pg.LG_3_#_283	45.3748	-0.0288479	0.373672	0.0772012	0.938463	0.970046	jgi|Lacbi2|463304|fgenesh1_pg.LG_3_#_283	45.3748	0.36893	0.361742	-1.01987	0.307789	0.694959	jgi|Lacbi2|463304|fgenesh1_pg.LG_3_#_283	45.3748	-0.543883	0.361932	1.50272	0.132911	0.445648	jgi|Lacbi2|463304|fgenesh1_pg.LG_3_#_283	45.3748	-1.36989	0.376936	3.63429	0.000278747	0.00617196
587091	587091|e_gw1.3.9976.1	138.28	0.142479	0.211671	-0.673116	0.500873	0.703854	jgi|Lacbi2|587091|e_gw1.3.9976.1	138.28	-0.0739297	0.217858	0.339349	0.734347	0.859503	jgi|Lacbi2|587091|e_gw1.3.9976.1	138.28	0.0359196	0.219834	-0.163395	0.870208	0.965553	jgi|Lacbi2|587091|e_gw1.3.9976.1	138.28	-0.229861	0.217061	1.05897	0.289612	0.636591	jgi|Lacbi2|587091|e_gw1.3.9976.1	138.28	-0.40413	0.213995	1.8885	0.0589589	0.263369
644652	644652|estExt_Genewise1.C_LG_3_t40110	219.886	0.598727	0.221421	-2.70402	0.00685063	0.0332115	jgi|Lacbi2|644652|estExt_Genewise1.C_LG_3_t40110	219.886	0.0190275	0.235575	-0.0807702	0.935625	0.969189	jgi|Lacbi2|644652|estExt_Genewise1.C_LG_3_t40110	219.886	0.18602	0.233996	-0.794972	0.42663	0.780414	jgi|Lacbi2|644652|estExt_Genewise1.C_LG_3_t40110	219.886	0.137646	0.225969	-0.609137	0.542434	0.820234	jgi|Lacbi2|644652|estExt_Genewise1.C_LG_3_t40110	219.886	0.179211	0.225102	-0.796133	0.425955	0.727864
564578	564578|gw1.3.9923.1	99.2661	-0.424526	0.271536	1.56342	0.117953	0.280043	jgi|Lacbi2|564578|gw1.3.9923.1	99.2661	0.0474173	0.272432	-0.174052	0.861825	0.929574	jgi|Lacbi2|564578|gw1.3.9923.1	99.2661	0.252341	0.275131	-0.917167	0.359055	0.741997	jgi|Lacbi2|564578|gw1.3.9923.1	99.2661	-0.440502	0.265504	1.65912	0.0970921	0.377254	jgi|Lacbi2|564578|gw1.3.9923.1	99.2661	-0.377278	0.267732	1.40916	0.158787	0.449503
702848	702848|estExt_fgenesh3_kg.C_LG_3_t20099	180.244	-0.112381	0.176303	0.637433	0.523843	0.72094	jgi|Lacbi2|702848|estExt_fgenesh3_kg.C_LG_3_t20099	180.244	0.109646	0.177669	-0.617135	0.537146	0.72975	jgi|Lacbi2|702848|estExt_fgenesh3_kg.C_LG_3_t20099	180.244	-0.387082	0.173907	2.2258	0.0260275	0.217002	jgi|Lacbi2|702848|estExt_fgenesh3_kg.C_LG_3_t20099	180.244	-0.168228	0.178486	0.942526	0.345923	0.681865	jgi|Lacbi2|702848|estExt_fgenesh3_kg.C_LG_3_t20099	180.244	0.17666	0.177748	-0.993879	0.320282	0.643199
667515	667515|estExt_fgenesh1_pm.C_LG_3_t10399	716.744	0.542422	0.193279	-2.80642	0.00500949	0.0261143	jgi|Lacbi2|667515|estExt_fgenesh1_pm.C_LG_3_t10399	716.744	1.10987	0.197754	-5.61239	2e-08	1.01e-06	jgi|Lacbi2|667515|estExt_fgenesh1_pm.C_LG_3_t10399	716.744	-0.190217	0.199851	0.951798	0.341199	0.727963	jgi|Lacbi2|667515|estExt_fgenesh1_pm.C_LG_3_t10399	716.744	0.559185	0.202459	-2.76197	0.00574535	0.0785861	jgi|Lacbi2|667515|estExt_fgenesh1_pm.C_LG_3_t10399	716.744	0.570919	0.197567	-2.88976	0.00385541	0.0439809
481399	481399|fgenesh1_pm.LG_3_#_399	69.0413	0.157556	0.280129	-0.562442	0.573815	0.755463	jgi|Lacbi2|481399|fgenesh1_pm.LG_3_#_399	69.0413	-0.470285	0.293157	1.60421	0.108668	0.289805	jgi|Lacbi2|481399|fgenesh1_pm.LG_3_#_399	69.0413	-0.207717	0.290781	0.71434	0.475017	0.811741	jgi|Lacbi2|481399|fgenesh1_pm.LG_3_#_399	69.0413	0.731643	0.301853	-2.42384	0.0153574	0.140856	jgi|Lacbi2|481399|fgenesh1_pm.LG_3_#_399	69.0413	-0.292634	0.295466	0.990412	0.321973	0.644869
292771	292771|Lacbi1.estExt_fgenesh2_pg.C_40341	89.0429	-0.308102	0.20452	1.50646	0.131949	0.301459	jgi|Lacbi2|292771|Lacbi1.estExt_fgenesh2_pg.C_40341	89.0429	-0.245185	0.178677	1.37222	0.169994	0.381728	jgi|Lacbi2|292771|Lacbi1.estExt_fgenesh2_pg.C_40341	89.0429	-0.00476747	0.184185	0.0258842	0.97935	0.995022	jgi|Lacbi2|292771|Lacbi1.estExt_fgenesh2_pg.C_40341	89.0429	0.0792137	0.200152	-0.395768	0.692276	0.89021	jgi|Lacbi2|292771|Lacbi1.estExt_fgenesh2_pg.C_40341	89.0429	0.130526	0.190142	-0.686468	0.492418	0.773849
311540	311540|Lacbi1.eu2.Lbscf0004g04960	217.87	3.55e-05	0.165845	-0.000214208	0.999829	0.999903	jgi|Lacbi2|311540|Lacbi1.eu2.Lbscf0004g04960	217.87	-0.0177533	0.171113	0.103752	0.917366	0.960115	jgi|Lacbi2|311540|Lacbi1.eu2.Lbscf0004g04960	217.87	-0.097489	0.172554	0.564976	0.57209	0.857038	jgi|Lacbi2|311540|Lacbi1.eu2.Lbscf0004g04960	217.87	-0.355018	0.171676	2.06796	0.0386438	0.2352	jgi|Lacbi2|311540|Lacbi1.eu2.Lbscf0004g04960	217.87	0.257476	0.167112	-1.54075	0.123379	0.396432
702841	702841|estExt_fgenesh3_kg.C_LG_3_t20092	673.2	-0.0379676	0.138208	0.274714	0.783536	0.889845	jgi|Lacbi2|702841|estExt_fgenesh3_kg.C_LG_3_t20092	673.2	0.0146831	0.138344	-0.106135	0.915475	0.959046	jgi|Lacbi2|702841|estExt_fgenesh3_kg.C_LG_3_t20092	673.2	0.0966097	0.139347	-0.693304	0.488118	0.819504	jgi|Lacbi2|702841|estExt_fgenesh3_kg.C_LG_3_t20092	673.2	0.200056	0.139581	-1.43326	0.151784	0.47463	jgi|Lacbi2|702841|estExt_fgenesh3_kg.C_LG_3_t20092	673.2	0.00941419	0.138993	-0.0677312	0.946	0.981994
628073	628073|estExt_Genewise1Plus.C_LG_3_t40044	3.24672	1.01874	1.1669	-0.873029	0.382647	NA	jgi|Lacbi2|628073|estExt_Genewise1Plus.C_LG_3_t40044	3.24672	-0.352108	1.09623	0.3212	0.748059	NA	jgi|Lacbi2|628073|estExt_Genewise1Plus.C_LG_3_t40044	3.24672	0.316443	1.08105	-0.292719	0.769737	NA	jgi|Lacbi2|628073|estExt_Genewise1Plus.C_LG_3_t40044	3.24672	-0.0467673	1.02268	0.0457302	0.963525	NA	jgi|Lacbi2|628073|estExt_Genewise1Plus.C_LG_3_t40044	3.24672	-0.401304	1.01288	0.396199	0.691958	NA
702840	702840|estExt_fgenesh3_kg.C_LG_3_t20091	1295.24	-0.24689	0.138437	1.78341	0.0745192	0.20261	jgi|Lacbi2|702840|estExt_fgenesh3_kg.C_LG_3_t20091	1295.24	-0.253339	0.138743	1.82596	0.0678567	0.21262	jgi|Lacbi2|702840|estExt_fgenesh3_kg.C_LG_3_t20091	1295.24	-0.342556	0.138339	2.47621	0.0132785	0.143132	jgi|Lacbi2|702840|estExt_fgenesh3_kg.C_LG_3_t20091	1295.24	-0.101278	0.138395	0.7318	0.464291	0.771449	jgi|Lacbi2|702840|estExt_fgenesh3_kg.C_LG_3_t20091	1295.24	-0.193774	0.138408	1.40002	0.161507	0.453773
644632	644632|estExt_Genewise1.C_LG_3_t40086	65.9969	0.906201	0.268095	-3.38014	0.000724481	0.00534751	jgi|Lacbi2|644632|estExt_Genewise1.C_LG_3_t40086	65.9969	-0.22904	0.301016	0.76089	0.446723	0.662379	jgi|Lacbi2|644632|estExt_Genewise1.C_LG_3_t40086	65.9969	0.544051	0.302158	-1.80055	0.0717731	0.369291	jgi|Lacbi2|644632|estExt_Genewise1.C_LG_3_t40086	65.9969	-0.393021	0.2905	1.35291	0.176085	0.507695	jgi|Lacbi2|644632|estExt_Genewise1.C_LG_3_t40086	65.9969	0.730605	0.279176	-2.61701	0.00887041	0.0793434
628067	628067|estExt_Genewise1Plus.C_LG_3_t40035	11342	-0.836525	0.260516	3.21104	0.00132257	0.00879594	jgi|Lacbi2|628067|estExt_Genewise1Plus.C_LG_3_t40035	11342	-0.908858	0.260401	3.49023	0.000482606	0.00554513	jgi|Lacbi2|628067|estExt_Genewise1Plus.C_LG_3_t40035	11342	-0.308094	0.260321	1.18352	0.236604	0.6315	jgi|Lacbi2|628067|estExt_Genewise1Plus.C_LG_3_t40035	11342	-0.324793	0.260314	1.2477	0.212143	0.551079	jgi|Lacbi2|628067|estExt_Genewise1Plus.C_LG_3_t40035	11342	-0.602417	0.260313	2.3142	0.0206566	0.136625
323438	323438|Lacbi1.fgenesh3_pg.C_scaffold_4000341	70.508	-0.919788	0.235166	3.91124	9.18e-05	0.000915287	jgi|Lacbi2|323438|Lacbi1.fgenesh3_pg.C_scaffold_4000341	70.508	-0.0332837	0.223862	0.14868	0.881806	0.941545	jgi|Lacbi2|323438|Lacbi1.fgenesh3_pg.C_scaffold_4000341	70.508	0.152229	0.231352	-0.657994	0.510542	0.829392	jgi|Lacbi2|323438|Lacbi1.fgenesh3_pg.C_scaffold_4000341	70.508	-0.233874	0.22766	1.0273	0.304281	0.648511	jgi|Lacbi2|323438|Lacbi1.fgenesh3_pg.C_scaffold_4000341	70.508	-0.400565	0.22012	1.81975	0.0687965	0.287562
587436	587436|e_gw1.3.138.1	2.12552	1.38859	1.53894	-0.902301	0.366897	NA	jgi|Lacbi2|587436|e_gw1.3.138.1	2.12552	-0.52826	1.43104	0.369145	0.71202	NA	jgi|Lacbi2|587436|e_gw1.3.138.1	2.12552	-0.370641	1.33709	0.2772	0.781626	NA	jgi|Lacbi2|587436|e_gw1.3.138.1	2.12552	-0.256084	1.29973	0.197028	0.843806	NA	jgi|Lacbi2|587436|e_gw1.3.138.1	2.12552	1.69796	1.448	-1.17262	0.240946	NA
292766	292766|Lacbi1.estExt_fgenesh2_pg.C_40333	218.533	-0.518837	0.176344	2.9422	0.00325894	0.018274	jgi|Lacbi2|292766|Lacbi1.estExt_fgenesh2_pg.C_40333	218.533	0.0541269	0.183134	-0.295558	0.767568	0.877227	jgi|Lacbi2|292766|Lacbi1.estExt_fgenesh2_pg.C_40333	218.533	-0.0556796	0.182548	0.305013	0.760356	0.93456	jgi|Lacbi2|292766|Lacbi1.estExt_fgenesh2_pg.C_40333	218.533	-0.306237	0.181647	1.68589	0.0918176	0.366717	jgi|Lacbi2|292766|Lacbi1.estExt_fgenesh2_pg.C_40333	218.533	-0.147799	0.180403	0.819271	0.412632	0.7172
667508	667508|estExt_fgenesh1_pm.C_LG_3_t10390	154.18	0.750182	0.195042	-3.84625	0.000119941	0.00115559	jgi|Lacbi2|667508|estExt_fgenesh1_pm.C_LG_3_t10390	154.18	0.652203	0.220682	-2.9554	0.00312267	0.0234769	jgi|Lacbi2|667508|estExt_fgenesh1_pm.C_LG_3_t10390	154.18	0.433627	0.217709	-1.99177	0.046396	0.295969	jgi|Lacbi2|667508|estExt_fgenesh1_pm.C_LG_3_t10390	154.18	-0.257261	0.211019	1.21913	0.222794	0.56293	jgi|Lacbi2|667508|estExt_fgenesh1_pm.C_LG_3_t10390	154.18	0.124306	0.203632	-0.610442	0.541569	0.803192
323435	323435|Lacbi1.fgenesh3_pg.C_scaffold_4000338	76.6671	0.177751	0.217332	-0.817879	0.413427	0.632791	jgi|Lacbi2|323435|Lacbi1.fgenesh3_pg.C_scaffold_4000338	76.6671	-0.384843	0.231102	1.66525	0.0958623	0.266312	jgi|Lacbi2|323435|Lacbi1.fgenesh3_pg.C_scaffold_4000338	76.6671	-0.250587	0.232295	1.07874	0.280702	0.675709	jgi|Lacbi2|323435|Lacbi1.fgenesh3_pg.C_scaffold_4000338	76.6671	-0.400362	0.224118	1.78639	0.0740364	0.329798	jgi|Lacbi2|323435|Lacbi1.fgenesh3_pg.C_scaffold_4000338	76.6671	-0.456907	0.225235	2.02858	0.0425012	0.214887
481390	481390|fgenesh1_pm.LG_3_#_390	6.3758	1.44493	0.709173	-2.03749	0.0416008	0.13312	jgi|Lacbi2|481390|fgenesh1_pm.LG_3_#_390	6.3758	0.241831	0.826636	-0.292548	0.769867	NA	jgi|Lacbi2|481390|fgenesh1_pm.LG_3_#_390	6.3758	0.478559	0.836573	-0.572047	0.56729	NA	jgi|Lacbi2|481390|fgenesh1_pm.LG_3_#_390	6.3758	1.87451	1.13663	-1.64918	0.0991107	NA	jgi|Lacbi2|481390|fgenesh1_pm.LG_3_#_390	6.3758	0.405283	0.830495	-0.488002	0.625548	0.848758
463292	463292|fgenesh1_pg.LG_3_#_271	5.40446	-0.775424	0.914077	0.848314	0.396263	NA	jgi|Lacbi2|463292|fgenesh1_pg.LG_3_#_271	5.40446	-0.569814	0.998837	0.570477	0.568354	NA	jgi|Lacbi2|463292|fgenesh1_pg.LG_3_#_271	5.40446	1.242	1.07105	-1.15961	0.246209	NA	jgi|Lacbi2|463292|fgenesh1_pg.LG_3_#_271	5.40446	1.08426	0.991959	-1.09305	0.274372	NA	jgi|Lacbi2|463292|fgenesh1_pg.LG_3_#_271	5.40446	-0.926254	1.01327	0.914127	0.36065	NA
702824	702824|estExt_fgenesh3_kg.C_LG_3_t20071	36.3294	-1.02742	0.376441	2.72929	0.00634701	0.0312045	jgi|Lacbi2|702824|estExt_fgenesh3_kg.C_LG_3_t20071	36.3294	1.09419	0.450226	-2.43031	0.0150858	0.0755697	jgi|Lacbi2|702824|estExt_fgenesh3_kg.C_LG_3_t20071	36.3294	0.15636	0.474233	-0.32971	0.741619	0.927572	jgi|Lacbi2|702824|estExt_fgenesh3_kg.C_LG_3_t20071	36.3294	0.338216	0.508209	-0.665506	0.505727	0.798273	jgi|Lacbi2|702824|estExt_fgenesh3_kg.C_LG_3_t20071	36.3294	0.428722	0.449921	-0.952884	0.340649	0.661277
644616	644616|estExt_Genewise1.C_LG_3_t40062	15.2582	0.35875	6.4944	-0.05524	0.955947	0.980086	jgi|Lacbi2|644616|estExt_Genewise1.C_LG_3_t40062	15.2582	-0.505778	6.67898	0.0757268	0.939636	0.970701	jgi|Lacbi2|644616|estExt_Genewise1.C_LG_3_t40062	15.2582	0.420848	6.67898	-0.0630109	0.949758	0.987045	jgi|Lacbi2|644616|estExt_Genewise1.C_LG_3_t40062	15.2582	0.672352	6.67898	-0.100667	0.919815	0.976746	jgi|Lacbi2|644616|estExt_Genewise1.C_LG_3_t40062	15.2582	1.22923	6.67898	-0.184044	0.853979	0.947959
702823	702823|estExt_fgenesh3_kg.C_LG_3_t20070	468.33	-0.504605	0.139811	3.60919	0.000307157	0.00260887	jgi|Lacbi2|702823|estExt_fgenesh3_kg.C_LG_3_t20070	468.33	-0.264597	0.140695	1.88065	0.0600197	0.195507	jgi|Lacbi2|702823|estExt_fgenesh3_kg.C_LG_3_t20070	468.33	-0.0473197	0.143118	0.330634	0.740921	0.92731	jgi|Lacbi2|702823|estExt_fgenesh3_kg.C_LG_3_t20070	468.33	0.0485588	0.143525	-0.338329	0.735115	0.90847	jgi|Lacbi2|702823|estExt_fgenesh3_kg.C_LG_3_t20070	468.33	-0.121694	0.144323	0.843211	0.399111	0.70692
628053	628053|estExt_Genewise1Plus.C_LG_3_t40012	59.5454	-0.424952	0.294614	1.4424	0.149189	0.328785	jgi|Lacbi2|628053|estExt_Genewise1Plus.C_LG_3_t40012	59.5454	-0.326705	0.285602	1.14392	0.252658	0.481934	jgi|Lacbi2|628053|estExt_Genewise1Plus.C_LG_3_t40012	59.5454	0.151209	0.289014	-0.523188	0.600843	0.872716	jgi|Lacbi2|628053|estExt_Genewise1Plus.C_LG_3_t40012	59.5454	-0.143994	0.291761	0.493533	0.621636	0.859023	jgi|Lacbi2|628053|estExt_Genewise1Plus.C_LG_3_t40012	59.5454	-0.265283	0.287911	0.921406	0.356838	0.677056
456129	456129|estExt_Genemark1.C_LG_3_t10494	69.5145	0.347703	0.255042	-1.36332	0.172783	0.36304	jgi|Lacbi2|456129|estExt_Genemark1.C_LG_3_t10494	69.5145	-0.46099	0.269117	1.71297	0.0867183	0.249325	jgi|Lacbi2|456129|estExt_Genemark1.C_LG_3_t10494	69.5145	-0.0815946	0.270945	0.301148	0.763301	0.935188	jgi|Lacbi2|456129|estExt_Genemark1.C_LG_3_t10494	69.5145	-0.492286	0.280031	1.75797	0.0787527	0.339688	jgi|Lacbi2|456129|estExt_Genemark1.C_LG_3_t10494	69.5145	0.839577	0.269004	-3.12106	0.001802	0.0255419
172108	172108|Lacbi1.estExt_Genewise1_human.C_40384	735.299	-0.064804	0.1854	0.349537	0.726686	0.856592	jgi|Lacbi2|172108|Lacbi1.estExt_Genewise1_human.C_40384	735.299	-0.195979	0.187631	1.04449	0.296259	0.527944	jgi|Lacbi2|172108|Lacbi1.estExt_Genewise1_human.C_40384	735.299	0.087591	0.187191	-0.467922	0.63984	0.890967	jgi|Lacbi2|172108|Lacbi1.estExt_Genewise1_human.C_40384	735.299	-0.520903	0.185384	2.80986	0.00495633	0.0711689	jgi|Lacbi2|172108|Lacbi1.estExt_Genewise1_human.C_40384	735.299	-0.317058	0.186035	1.70429	0.0883262	0.331536
311520	311520|Lacbi1.eu2.Lbscf0004g04760	81.4673	0.455474	0.211277	-2.15581	0.0310983	0.107108	jgi|Lacbi2|311520|Lacbi1.eu2.Lbscf0004g04760	81.4673	-0.876322	0.210408	4.16486	3.12e-05	0.00059443	jgi|Lacbi2|311520|Lacbi1.eu2.Lbscf0004g04760	81.4673	0.523059	0.205829	-2.54123	0.0110464	0.126883	jgi|Lacbi2|311520|Lacbi1.eu2.Lbscf0004g04760	81.4673	-0.0951677	0.199117	0.477949	0.632687	0.863122	jgi|Lacbi2|311520|Lacbi1.eu2.Lbscf0004g04760	81.4673	-0.381526	0.206381	1.84865	0.0645085	0.276879
685288	685288|fgenesh3_kg.LG_3_#_562_#_Locus_18124_Transcript_3/3_Confidence_0.714	14.6849	-0.925588	0.52513	1.76259	0.0779696	0.209016	jgi|Lacbi2|685288|fgenesh3_kg.LG_3_#_562_#_Locus_18124_Transcript_3/3_Confidence_0.714	14.6849	-0.332531	0.471081	0.70589	0.480257	0.687549	jgi|Lacbi2|685288|fgenesh3_kg.LG_3_#_562_#_Locus_18124_Transcript_3/3_Confidence_0.714	14.6849	1.05898	0.518335	-2.04303	0.0410491	0.276884	jgi|Lacbi2|685288|fgenesh3_kg.LG_3_#_562_#_Locus_18124_Transcript_3/3_Confidence_0.714	14.6849	-0.242678	0.475277	0.510603	0.609629	0.853979	jgi|Lacbi2|685288|fgenesh3_kg.LG_3_#_562_#_Locus_18124_Transcript_3/3_Confidence_0.714	14.6849	-0.0405522	0.490025	0.0827554	0.934046	0.97827
685284	685284|fgenesh3_kg.LG_3_#_558_#_Locus_4257_Transcript_4/4_Confidence_0.786	195.388	0.00333191	0.16579	-0.0200972	0.983966	0.993854	jgi|Lacbi2|685284|fgenesh3_kg.LG_3_#_558_#_Locus_4257_Transcript_4/4_Confidence_0.786	195.388	-0.17221	0.172459	0.998558	0.318009	0.549868	jgi|Lacbi2|685284|fgenesh3_kg.LG_3_#_558_#_Locus_4257_Transcript_4/4_Confidence_0.786	195.388	0.189245	0.175692	-1.07714	0.281419	0.675709	jgi|Lacbi2|685284|fgenesh3_kg.LG_3_#_558_#_Locus_4257_Transcript_4/4_Confidence_0.786	195.388	-0.428442	0.173191	2.47381	0.013368	0.130803	jgi|Lacbi2|685284|fgenesh3_kg.LG_3_#_558_#_Locus_4257_Transcript_4/4_Confidence_0.786	195.388	-0.0414467	0.171576	0.241564	0.809118	0.932204
587475	587475|e_gw1.3.5840.1	0.0666424	0.446756	6.70067	-0.0666733	0.946842	NA	jgi|Lacbi2|587475|e_gw1.3.5840.1	0.0666424	-0.505946	6.7021	0.0754906	0.939824	NA	jgi|Lacbi2|587475|e_gw1.3.5840.1	0.0666424	0.42068	6.7021	-0.0627684	0.949951	NA	jgi|Lacbi2|587475|e_gw1.3.5840.1	0.0666424	2.1447	6.69036	-0.320566	0.748539	NA	jgi|Lacbi2|587475|e_gw1.3.5840.1	0.0666424	1.22906	6.7021	-0.183384	0.854496	NA
702817	702817|estExt_fgenesh3_kg.C_LG_3_t20053	624.466	0.650365	0.189971	-3.42349	0.000618223	0.00467681	jgi|Lacbi2|702817|estExt_fgenesh3_kg.C_LG_3_t20053	624.466	0.208459	0.190689	-1.09319	0.274313	0.50481	jgi|Lacbi2|702817|estExt_fgenesh3_kg.C_LG_3_t20053	624.466	0.0192744	0.192204	-0.100281	0.920121	0.978808	jgi|Lacbi2|702817|estExt_fgenesh3_kg.C_LG_3_t20053	624.466	0.331612	0.192787	-1.72009	0.0854155	0.352553	jgi|Lacbi2|702817|estExt_fgenesh3_kg.C_LG_3_t20053	624.466	0.924235	0.191032	-4.83812	1.31e-06	7.73e-05
311515	311515|Lacbi1.eu2.Lbscf0004g04710	384.963	0.151249	0.157316	-0.961434	0.336334	0.556377	jgi|Lacbi2|311515|Lacbi1.eu2.Lbscf0004g04710	384.963	-0.0267833	0.163643	0.163669	0.869992	0.934158	jgi|Lacbi2|311515|Lacbi1.eu2.Lbscf0004g04710	384.963	-0.0307124	0.164969	0.186171	0.852311	0.960368	jgi|Lacbi2|311515|Lacbi1.eu2.Lbscf0004g04710	384.963	-0.506867	0.163458	3.1009	0.00192934	0.0385477	jgi|Lacbi2|311515|Lacbi1.eu2.Lbscf0004g04710	384.963	-0.0980027	0.162133	0.604458	0.545539	0.806285
246569	246569|Lacbi1.e_gww1.4.3.1	63.8743	1.54493	0.322102	-4.79638	1.62e-06	2.7e-05	jgi|Lacbi2|246569|Lacbi1.e_gww1.4.3.1	63.8743	1.18407	0.380727	-3.11002	0.00187075	0.0158292	jgi|Lacbi2|246569|Lacbi1.e_gww1.4.3.1	63.8743	0.189479	0.365117	-0.518956	0.603792	0.873474	jgi|Lacbi2|246569|Lacbi1.e_gww1.4.3.1	63.8743	-0.496164	0.342859	1.44714	0.147859	0.470317	jgi|Lacbi2|246569|Lacbi1.e_gww1.4.3.1	63.8743	-0.0318652	0.332891	0.0957227	0.923741	0.973568
685276	685276|fgenesh3_kg.LG_3_#_550_#_Locus_2513_Transcript_1/1_Confidence_1.000	314.058	0.317898	0.155837	-2.03994	0.0413561	0.132561	jgi|Lacbi2|685276|fgenesh3_kg.LG_3_#_550_#_Locus_2513_Transcript_1/1_Confidence_1.000	314.058	0.293408	0.165035	-1.77786	0.0754269	0.227543	jgi|Lacbi2|685276|fgenesh3_kg.LG_3_#_550_#_Locus_2513_Transcript_1/1_Confidence_1.000	314.058	0.275353	0.163224	-1.68696	0.0916102	0.415842	jgi|Lacbi2|685276|fgenesh3_kg.LG_3_#_550_#_Locus_2513_Transcript_1/1_Confidence_1.000	314.058	0.269758	0.163714	-1.64774	0.0994052	0.380553	jgi|Lacbi2|685276|fgenesh3_kg.LG_3_#_550_#_Locus_2513_Transcript_1/1_Confidence_1.000	314.058	0.243483	0.159256	-1.52888	0.126294	0.400274
311512	311512|Lacbi1.eu2.Lbscf0004g04680	63.2903	0.304735	0.227776	-1.33787	0.180938	0.374962	jgi|Lacbi2|311512|Lacbi1.eu2.Lbscf0004g04680	63.2903	0.0867149	0.294097	-0.294851	0.768107	0.877476	jgi|Lacbi2|311512|Lacbi1.eu2.Lbscf0004g04680	63.2903	0.0797808	0.290364	-0.274761	0.7835	0.941572	jgi|Lacbi2|311512|Lacbi1.eu2.Lbscf0004g04680	63.2903	-0.502669	0.258565	1.94408	0.0518864	0.275627	jgi|Lacbi2|311512|Lacbi1.eu2.Lbscf0004g04680	63.2903	-0.0409294	0.24831	0.164832	0.869076	0.954913
246207	246207|Lacbi1.e_gww1.4.826.1	59.7536	0.406308	0.326647	-1.24387	0.213546	0.416634	jgi|Lacbi2|246207|Lacbi1.e_gww1.4.826.1	59.7536	0.319308	0.366703	-0.870753	0.383889	0.609777	jgi|Lacbi2|246207|Lacbi1.e_gww1.4.826.1	59.7536	-0.260777	0.358983	0.726431	0.467574	0.808119	jgi|Lacbi2|246207|Lacbi1.e_gww1.4.826.1	59.7536	0.229019	0.346926	-0.660138	0.509166	0.799832	jgi|Lacbi2|246207|Lacbi1.e_gww1.4.826.1	59.7536	0.475132	0.337691	-1.407	0.159427	0.450349
311510	311510|Lacbi1.eu2.Lbscf0004g04660	0.399859	0.732237	3.59752	-0.203539	0.838713	NA	jgi|Lacbi2|311510|Lacbi1.eu2.Lbscf0004g04660	0.399859	0.215372	3.68425	-0.0584576	0.953384	NA	jgi|Lacbi2|311510|Lacbi1.eu2.Lbscf0004g04660	0.399859	0.420702	3.68425	-0.114189	0.909088	NA	jgi|Lacbi2|311510|Lacbi1.eu2.Lbscf0004g04660	0.399859	1.39355	3.68425	-0.378245	0.705249	NA	jgi|Lacbi2|311510|Lacbi1.eu2.Lbscf0004g04660	0.399859	0.996531	3.51943	-0.283151	0.777061	NA
292761	292761|Lacbi1.estExt_fgenesh2_pg.C_40315	106.284	0.846283	0.211674	-3.99806	6.39e-05	0.000674635	jgi|Lacbi2|292761|Lacbi1.estExt_fgenesh2_pg.C_40315	106.284	0.677393	0.241356	-2.80662	0.00500645	0.0334108	jgi|Lacbi2|292761|Lacbi1.estExt_fgenesh2_pg.C_40315	106.284	0.309218	0.24449	-1.26475	0.205963	0.596615	jgi|Lacbi2|292761|Lacbi1.estExt_fgenesh2_pg.C_40315	106.284	-0.234311	0.2344	0.999621	0.317494	0.659711	jgi|Lacbi2|292761|Lacbi1.estExt_fgenesh2_pg.C_40315	106.284	0.440536	0.220344	-1.99931	0.0455749	0.225109
188773	188773|Lacbi1.estExt_GeneWisePlus_worm.C_40539	246.73	0.102598	0.176247	-0.582126	0.560481	0.746952	jgi|Lacbi2|188773|Lacbi1.estExt_GeneWisePlus_worm.C_40539	246.73	0.68243	0.188326	-3.62366	0.00029046	0.00369098	jgi|Lacbi2|188773|Lacbi1.estExt_GeneWisePlus_worm.C_40539	246.73	0.129726	0.185521	-0.699256	0.484392	0.818287	jgi|Lacbi2|188773|Lacbi1.estExt_GeneWisePlus_worm.C_40539	246.73	0.0322609	0.183546	-0.175764	0.860479	0.960377	jgi|Lacbi2|188773|Lacbi1.estExt_GeneWisePlus_worm.C_40539	246.73	0.328801	0.181455	-1.81203	0.0699817	0.290667
311507	311507|Lacbi1.eu2.Lbscf0004g04630	12.9633	0.585105	0.538044	-1.08747	0.276831	0.495976	jgi|Lacbi2|311507|Lacbi1.eu2.Lbscf0004g04630	12.9633	-0.121217	0.465725	0.260277	0.79465	0.894029	jgi|Lacbi2|311507|Lacbi1.eu2.Lbscf0004g04630	12.9633	-0.00531583	0.495512	0.010728	0.99144	0.998684	jgi|Lacbi2|311507|Lacbi1.eu2.Lbscf0004g04630	12.9633	-0.0408035	0.507533	0.0803958	0.935922	0.981076	jgi|Lacbi2|311507|Lacbi1.eu2.Lbscf0004g04630	12.9633	-0.108896	0.549591	0.198141	0.842935	0.943793
323417	323417|Lacbi1.fgenesh3_pg.C_scaffold_4000320	1227.19	-0.146956	0.141595	1.03786	0.299336	0.518378	jgi|Lacbi2|323417|Lacbi1.fgenesh3_pg.C_scaffold_4000320	1227.19	-0.735612	0.138965	5.2935	1.2e-07	4.95e-06	jgi|Lacbi2|323417|Lacbi1.fgenesh3_pg.C_scaffold_4000320	1227.19	-0.0430369	0.138605	0.310502	0.75618	0.93283	jgi|Lacbi2|323417|Lacbi1.fgenesh3_pg.C_scaffold_4000320	1227.19	0.0372141	0.138875	-0.267968	0.788724	0.932635	jgi|Lacbi2|323417|Lacbi1.fgenesh3_pg.C_scaffold_4000320	1227.19	-0.410139	0.13945	2.94113	0.00327018	0.0389596
311503	311503|Lacbi1.eu2.Lbscf0004g04590	94.0152	0.330512	0.271712	-1.21641	0.22383	0.430628	jgi|Lacbi2|311503|Lacbi1.eu2.Lbscf0004g04590	94.0152	-0.191345	0.248308	0.770593	0.440948	0.657709	jgi|Lacbi2|311503|Lacbi1.eu2.Lbscf0004g04590	94.0152	0.559659	0.248236	-2.25455	0.0241618	0.208038	jgi|Lacbi2|311503|Lacbi1.eu2.Lbscf0004g04590	94.0152	-0.0918492	0.242233	0.379177	0.704556	0.895035	jgi|Lacbi2|311503|Lacbi1.eu2.Lbscf0004g04590	94.0152	0.0552406	0.249595	-0.221321	0.824843	0.938122
382607	382607|Lacbi1.Eugenev2.0000040388	220.148	0.255569	0.176497	-1.448	0.147616	0.326026	jgi|Lacbi2|382607|Lacbi1.Eugenev2.0000040388	220.148	-0.230253	0.179586	1.28213	0.199797	0.41935	jgi|Lacbi2|382607|Lacbi1.Eugenev2.0000040388	220.148	0.172289	0.180388	-0.955099	0.339527	0.726117	jgi|Lacbi2|382607|Lacbi1.Eugenev2.0000040388	220.148	-0.116723	0.178903	0.652436	0.51412	0.802866	jgi|Lacbi2|382607|Lacbi1.Eugenev2.0000040388	220.148	-0.108558	0.178091	0.609562	0.542152	0.803376
382606	382606|Lacbi1.Eugenev2.0000040387	322.24	1.25846	0.185688	-6.77727	1.22e-11	6.63e-10	jgi|Lacbi2|382606|Lacbi1.Eugenev2.0000040387	322.24	0.304588	0.20236	-1.50518	0.132279	0.32609	jgi|Lacbi2|382606|Lacbi1.Eugenev2.0000040387	322.24	0.3158	0.196883	-1.60399	0.108715	0.449684	jgi|Lacbi2|382606|Lacbi1.Eugenev2.0000040387	322.24	-0.18889	0.193577	0.975788	0.32917	0.668501	jgi|Lacbi2|382606|Lacbi1.Eugenev2.0000040387	322.24	0.267709	0.190185	-1.40763	0.159242	0.450174
587887	587887|e_gw1.3.1049.1	6.24537	-0.45204	0.785579	0.575424	0.565005	0.750117	jgi|Lacbi2|587887|e_gw1.3.1049.1	6.24537	-0.673565	0.785797	0.857174	0.391349	NA	jgi|Lacbi2|587887|e_gw1.3.1049.1	6.24537	-0.000883801	0.775727	0.00113932	0.999091	NA	jgi|Lacbi2|587887|e_gw1.3.1049.1	6.24537	0.428762	0.777266	-0.551628	0.581203	NA	jgi|Lacbi2|587887|e_gw1.3.1049.1	6.24537	0.789517	0.731113	-1.07988	0.280194	0.607501
481363	481363|fgenesh1_pm.LG_3_#_363	507.67	-0.112112	0.12752	0.879171	0.379309	0.601373	jgi|Lacbi2|481363|fgenesh1_pm.LG_3_#_363	507.67	-0.0385114	0.127114	0.302967	0.761915	0.874819	jgi|Lacbi2|481363|fgenesh1_pm.LG_3_#_363	507.67	0.111682	0.129289	-0.863811	0.387691	0.760978	jgi|Lacbi2|481363|fgenesh1_pm.LG_3_#_363	507.67	0.262464	0.128536	-2.04196	0.041156	0.242809	jgi|Lacbi2|481363|fgenesh1_pm.LG_3_#_363	507.67	0.112545	0.128758	-0.874077	0.382076	0.695398
628012	628012|estExt_Genewise1Plus.C_LG_3_t30459	369.073	0.509558	0.203156	-2.50821	0.0121344	0.0525073	jgi|Lacbi2|628012|estExt_Genewise1Plus.C_LG_3_t30459	369.073	0.113751	0.209223	-0.543683	0.58666	0.765338	jgi|Lacbi2|628012|estExt_Genewise1Plus.C_LG_3_t30459	369.073	0.0720694	0.206868	-0.348383	0.727553	0.922154	jgi|Lacbi2|628012|estExt_Genewise1Plus.C_LG_3_t30459	369.073	0.263739	0.204209	-1.29151	0.196526	0.532914	jgi|Lacbi2|628012|estExt_Genewise1Plus.C_LG_3_t30459	369.073	0.117676	0.202517	-0.581068	0.561195	0.813579
323411	323411|Lacbi1.fgenesh3_pg.C_scaffold_4000314	7364.77	0.410873	0.12083	-3.40044	0.000672787	0.00501276	jgi|Lacbi2|323411|Lacbi1.fgenesh3_pg.C_scaffold_4000314	7364.77	0.21833	0.121545	-1.79629	0.0724483	0.221837	jgi|Lacbi2|323411|Lacbi1.fgenesh3_pg.C_scaffold_4000314	7364.77	-0.490019	0.121308	4.03945	5.36e-05	0.00251583	jgi|Lacbi2|323411|Lacbi1.fgenesh3_pg.C_scaffold_4000314	7364.77	-0.523631	0.120984	4.32811	1.5e-05	0.00101822	jgi|Lacbi2|323411|Lacbi1.fgenesh3_pg.C_scaffold_4000314	7364.77	-0.29952	0.121039	2.47457	0.0133395	0.103564
382601	382601|Lacbi1.Eugenev2.0000040382	81.3054	0.385624	0.25101	-1.53629	0.124468	0.290265	jgi|Lacbi2|382601|Lacbi1.Eugenev2.0000040382	81.3054	0.325585	0.275205	-1.18306	0.236784	0.464169	jgi|Lacbi2|382601|Lacbi1.Eugenev2.0000040382	81.3054	-0.742725	0.27382	2.71246	0.00667859	0.0930146	jgi|Lacbi2|382601|Lacbi1.Eugenev2.0000040382	81.3054	-0.0355027	0.268523	0.132215	0.894814	0.968294	jgi|Lacbi2|382601|Lacbi1.Eugenev2.0000040382	81.3054	0.262148	0.259445	-1.01042	0.312295	0.636731
311495	311495|Lacbi1.eu2.Lbscf0004g04510	398.162	-0.0347139	0.177794	0.195248	0.845199	0.925132	jgi|Lacbi2|311495|Lacbi1.eu2.Lbscf0004g04510	398.162	-0.431236	0.174983	2.46445	0.0137224	0.0706195	jgi|Lacbi2|311495|Lacbi1.eu2.Lbscf0004g04510	398.162	0.150928	0.176402	-0.855592	0.392223	0.762702	jgi|Lacbi2|311495|Lacbi1.eu2.Lbscf0004g04510	398.162	0.0296086	0.177229	-0.167064	0.86732	0.961203	jgi|Lacbi2|311495|Lacbi1.eu2.Lbscf0004g04510	398.162	-0.124393	0.178322	0.697578	0.485441	0.769172
245803	245803|Lacbi1.e_gww1.4.263.1	115.066	-0.10958	0.202428	0.541326	0.588283	0.765379	jgi|Lacbi2|245803|Lacbi1.e_gww1.4.263.1	115.066	-0.275014	0.20522	1.34009	0.180216	0.393921	jgi|Lacbi2|245803|Lacbi1.e_gww1.4.263.1	115.066	-0.0152455	0.211769	0.0719913	0.942609	0.985363	jgi|Lacbi2|245803|Lacbi1.e_gww1.4.263.1	115.066	-0.186125	0.209328	0.889154	0.37392	0.705142	jgi|Lacbi2|245803|Lacbi1.e_gww1.4.263.1	115.066	-0.303872	0.20727	1.46607	0.142629	0.4251
323407	323407|Lacbi1.fgenesh3_pg.C_scaffold_4000310	0	NA	NA	NA	NA	NA	jgi|Lacbi2|323407|Lacbi1.fgenesh3_pg.C_scaffold_4000310	0	NA	NA	NA	NA	NA	jgi|Lacbi2|323407|Lacbi1.fgenesh3_pg.C_scaffold_4000310	0	NA	NA	NA	NA	NA	jgi|Lacbi2|323407|Lacbi1.fgenesh3_pg.C_scaffold_4000310	0	NA	NA	NA	NA	NA	jgi|Lacbi2|323407|Lacbi1.fgenesh3_pg.C_scaffold_4000310	0	NA	NA	NA	NA	NA
481356	481356|fgenesh1_pm.LG_3_#_356	0.0811193	0.446567	6.70067	-0.0666451	0.946864	NA	jgi|Lacbi2|481356|fgenesh1_pm.LG_3_#_356	0.0811193	-2.60605	6.66589	0.390953	0.695832	NA	jgi|Lacbi2|481356|fgenesh1_pm.LG_3_#_356	0.0811193	0.42068	6.7021	-0.0627684	0.949951	NA	jgi|Lacbi2|481356|fgenesh1_pm.LG_3_#_356	0.0811193	0.672184	6.7021	-0.100295	0.920111	NA	jgi|Lacbi2|481356|fgenesh1_pm.LG_3_#_356	0.0811193	1.22906	6.7021	-0.183384	0.854496	NA
587047	587047|e_gw1.3.271.1	0	NA	NA	NA	NA	NA	jgi|Lacbi2|587047|e_gw1.3.271.1	0	NA	NA	NA	NA	NA	jgi|Lacbi2|587047|e_gw1.3.271.1	0	NA	NA	NA	NA	NA	jgi|Lacbi2|587047|e_gw1.3.271.1	0	NA	NA	NA	NA	NA	jgi|Lacbi2|587047|e_gw1.3.271.1	0	NA	NA	NA	NA	NA
311490	311490|Lacbi1.eu2.Lbscf0004g04460	0	NA	NA	NA	NA	NA	jgi|Lacbi2|311490|Lacbi1.eu2.Lbscf0004g04460	0	NA	NA	NA	NA	NA	jgi|Lacbi2|311490|Lacbi1.eu2.Lbscf0004g04460	0	NA	NA	NA	NA	NA	jgi|Lacbi2|311490|Lacbi1.eu2.Lbscf0004g04460	0	NA	NA	NA	NA	NA	jgi|Lacbi2|311490|Lacbi1.eu2.Lbscf0004g04460	0	NA	NA	NA	NA	NA
323406	323406|Lacbi1.fgenesh3_pg.C_scaffold_4000309	0	NA	NA	NA	NA	NA	jgi|Lacbi2|323406|Lacbi1.fgenesh3_pg.C_scaffold_4000309	0	NA	NA	NA	NA	NA	jgi|Lacbi2|323406|Lacbi1.fgenesh3_pg.C_scaffold_4000309	0	NA	NA	NA	NA	NA	jgi|Lacbi2|323406|Lacbi1.fgenesh3_pg.C_scaffold_4000309	0	NA	NA	NA	NA	NA	jgi|Lacbi2|323406|Lacbi1.fgenesh3_pg.C_scaffold_4000309	0	NA	NA	NA	NA	NA
586122	586122|e_gw1.3.1062.1	0.92463	-0.51515	2.51009	0.205232	0.837391	NA	jgi|Lacbi2|586122|e_gw1.3.1062.1	0.92463	1.38849	2.23421	-0.621467	0.534293	NA	jgi|Lacbi2|586122|e_gw1.3.1062.1	0.92463	-2.7306	2.27455	1.2005	0.229944	NA	jgi|Lacbi2|586122|e_gw1.3.1062.1	0.92463	-2.08581	2.29279	0.909722	0.362969	NA	jgi|Lacbi2|586122|e_gw1.3.1062.1	0.92463	3.39576	2.42918	-1.39791	0.162141	NA
586301	586301|e_gw1.3.1183.1	0	NA	NA	NA	NA	NA	jgi|Lacbi2|586301|e_gw1.3.1183.1	0	NA	NA	NA	NA	NA	jgi|Lacbi2|586301|e_gw1.3.1183.1	0	NA	NA	NA	NA	NA	jgi|Lacbi2|586301|e_gw1.3.1183.1	0	NA	NA	NA	NA	NA	jgi|Lacbi2|586301|e_gw1.3.1183.1	0	NA	NA	NA	NA	NA
585767	585767|e_gw1.3.535.1	0	NA	NA	NA	NA	NA	jgi|Lacbi2|585767|e_gw1.3.535.1	0	NA	NA	NA	NA	NA	jgi|Lacbi2|585767|e_gw1.3.535.1	0	NA	NA	NA	NA	NA	jgi|Lacbi2|585767|e_gw1.3.535.1	0	NA	NA	NA	NA	NA	jgi|Lacbi2|585767|e_gw1.3.535.1	0	NA	NA	NA	NA	NA
323404	323404|Lacbi1.fgenesh3_pg.C_scaffold_4000307	0	NA	NA	NA	NA	NA	jgi|Lacbi2|323404|Lacbi1.fgenesh3_pg.C_scaffold_4000307	0	NA	NA	NA	NA	NA	jgi|Lacbi2|323404|Lacbi1.fgenesh3_pg.C_scaffold_4000307	0	NA	NA	NA	NA	NA	jgi|Lacbi2|323404|Lacbi1.fgenesh3_pg.C_scaffold_4000307	0	NA	NA	NA	NA	NA	jgi|Lacbi2|323404|Lacbi1.fgenesh3_pg.C_scaffold_4000307	0	NA	NA	NA	NA	NA
463268	463268|fgenesh1_pg.LG_3_#_247	116.75	-0.599121	0.231218	2.59115	0.00956551	0.0433865	jgi|Lacbi2|463268|fgenesh1_pg.LG_3_#_247	116.75	-0.682427	0.217913	3.13166	0.00173823	0.0150134	jgi|Lacbi2|463268|fgenesh1_pg.LG_3_#_247	116.75	-0.0339919	0.218905	0.155281	0.876599	0.967662	jgi|Lacbi2|463268|fgenesh1_pg.LG_3_#_247	116.75	0.133729	0.218647	-0.611623	0.540787	0.820072	jgi|Lacbi2|463268|fgenesh1_pg.LG_3_#_247	116.75	-0.348137	0.222136	1.56722	0.117062	0.385663
188643	188643|Lacbi1.estExt_GeneWisePlus_worm.C_40293	109.332	-0.0813643	0.253809	0.320572	0.748535	0.86991	jgi|Lacbi2|188643|Lacbi1.estExt_GeneWisePlus_worm.C_40293	109.332	0.29613	0.255421	-1.15938	0.246301	0.474552	jgi|Lacbi2|188643|Lacbi1.estExt_GeneWisePlus_worm.C_40293	109.332	-0.210772	0.252327	0.835314	0.403541	0.766587	jgi|Lacbi2|188643|Lacbi1.estExt_GeneWisePlus_worm.C_40293	109.332	-0.189368	0.254159	0.745077	0.456225	0.765522	jgi|Lacbi2|188643|Lacbi1.estExt_GeneWisePlus_worm.C_40293	109.332	-0.0638655	0.251628	0.253809	0.799643	0.928791
481351	481351|fgenesh1_pm.LG_3_#_351	37.759	-0.140508	0.292723	0.480003	0.631226	0.795905	jgi|Lacbi2|481351|fgenesh1_pm.LG_3_#_351	37.759	-0.281745	0.279308	1.00873	0.313106	0.544832	jgi|Lacbi2|481351|fgenesh1_pm.LG_3_#_351	37.759	0.160453	0.292144	-0.549228	0.582849	0.861916	jgi|Lacbi2|481351|fgenesh1_pm.LG_3_#_351	37.759	0.00763364	0.294485	-0.025922	0.97932	0.995526	jgi|Lacbi2|481351|fgenesh1_pm.LG_3_#_351	37.759	0.273504	0.290914	-0.940157	0.347137	0.667335
172231	172231|Lacbi1.estExt_Genewise1_human.C_40622	65.8791	0.0978756	0.223254	-0.438404	0.661094	0.816261	jgi|Lacbi2|172231|Lacbi1.estExt_Genewise1_human.C_40622	65.8791	0.151954	0.242064	-0.627741	0.530173	0.724601	jgi|Lacbi2|172231|Lacbi1.estExt_Genewise1_human.C_40622	65.8791	0.495394	0.242073	-2.04647	0.0407102	0.275554	jgi|Lacbi2|172231|Lacbi1.estExt_Genewise1_human.C_40622	65.8791	0.0325148	0.240922	-0.13496	0.892644	0.967992	jgi|Lacbi2|172231|Lacbi1.estExt_Genewise1_human.C_40622	65.8791	0.215583	0.234353	-0.919906	0.357622	0.677638
586731	586731|e_gw1.3.4290.1	66.7475	-0.035929	0.311376	0.115388	0.908138	0.955877	jgi|Lacbi2|586731|e_gw1.3.4290.1	66.7475	0.192786	0.325698	-0.591917	0.553906	0.742427	jgi|Lacbi2|586731|e_gw1.3.4290.1	66.7475	0.0497298	0.317938	-0.156413	0.875707	0.96743	jgi|Lacbi2|586731|e_gw1.3.4290.1	66.7475	-0.243982	0.318569	0.765869	0.443754	0.757566	jgi|Lacbi2|586731|e_gw1.3.4290.1	66.7475	-0.570365	0.320937	1.77719	0.0755374	0.303132
441283	441283|gm1.5727_g	68.4093	0.495019	0.240862	-2.0552	0.0398596	0.12876	jgi|Lacbi2|441283|gm1.5727_g	68.4093	0.131377	0.271626	-0.483667	0.628622	0.793711	jgi|Lacbi2|441283|gm1.5727_g	68.4093	0.515186	0.260277	-1.97938	0.0477737	0.301728	jgi|Lacbi2|441283|gm1.5727_g	68.4093	0.179488	0.255227	-0.703248	0.481901	0.783346	jgi|Lacbi2|441283|gm1.5727_g	68.4093	-0.325712	0.255341	1.27559	0.202099	0.51306
584801	584801|e_gw1.3.584.1	85.6945	0.0835196	0.221088	-0.377766	0.705605	0.843488	jgi|Lacbi2|584801|e_gw1.3.584.1	85.6945	-0.140174	0.224369	0.624749	0.532136	0.726118	jgi|Lacbi2|584801|e_gw1.3.584.1	85.6945	0.0148243	0.230814	-0.0642261	0.94879	0.986865	jgi|Lacbi2|584801|e_gw1.3.584.1	85.6945	0.351289	0.224025	-1.56808	0.116862	0.416777	jgi|Lacbi2|584801|e_gw1.3.584.1	85.6945	-0.363131	0.220478	1.64702	0.0995547	0.353276
586697	586697|e_gw1.3.1342.1	495.475	0.0817044	0.186199	-0.438801	0.660805	0.816199	jgi|Lacbi2|586697|e_gw1.3.1342.1	495.475	-0.0833612	0.187572	0.444422	0.656738	0.812783	jgi|Lacbi2|586697|e_gw1.3.1342.1	495.475	0.717122	0.18818	-3.81084	0.000138498	0.00534057	jgi|Lacbi2|586697|e_gw1.3.1342.1	495.475	0.366359	0.186208	-1.96746	0.0491297	0.267947	jgi|Lacbi2|586697|e_gw1.3.1342.1	495.475	0.0138191	0.184607	-0.0748569	0.940329	0.980322
456106	456106|estExt_Genemark1.C_LG_3_t10459	47.3603	1.433	0.476068	-3.01008	0.00261182	0.0153187	jgi|Lacbi2|456106|estExt_Genemark1.C_LG_3_t10459	47.3603	0.387165	0.53603	-0.722283	0.47012	0.680095	jgi|Lacbi2|456106|estExt_Genemark1.C_LG_3_t10459	47.3603	-0.432082	0.517382	0.835131	0.403644	0.766587	jgi|Lacbi2|456106|estExt_Genemark1.C_LG_3_t10459	47.3603	-0.368388	0.479976	0.767513	0.442777	0.757	jgi|Lacbi2|456106|estExt_Genemark1.C_LG_3_t10459	47.3603	0.445586	0.475001	-0.938073	0.348207	0.668517
667477	667477|estExt_fgenesh1_pm.C_LG_3_t10344	54.343	-0.0989576	0.318323	0.310871	0.755898	0.873944	jgi|Lacbi2|667477|estExt_fgenesh1_pm.C_LG_3_t10344	54.343	0.333146	0.35088	-0.949459	0.342387	0.573973	jgi|Lacbi2|667477|estExt_fgenesh1_pm.C_LG_3_t10344	54.343	0.0287056	0.35862	-0.0800445	0.936202	0.984056	jgi|Lacbi2|667477|estExt_fgenesh1_pm.C_LG_3_t10344	54.343	-0.279319	0.338418	0.825368	0.409163	0.732422	jgi|Lacbi2|667477|estExt_fgenesh1_pm.C_LG_3_t10344	54.343	-0.197159	0.334498	0.589416	0.555583	0.811954
685251	685251|fgenesh3_kg.LG_3_#_525_#_Locus_8729_Transcript_1/1_Confidence_1.000	78.4765	-0.0828931	0.307321	0.269728	0.78737	0.892823	jgi|Lacbi2|685251|fgenesh3_kg.LG_3_#_525_#_Locus_8729_Transcript_1/1_Confidence_1.000	78.4765	-0.470043	0.310526	1.5137	0.130102	0.322641	jgi|Lacbi2|685251|fgenesh3_kg.LG_3_#_525_#_Locus_8729_Transcript_1/1_Confidence_1.000	78.4765	-0.0137489	0.2928	0.0469568	0.962548	0.988685	jgi|Lacbi2|685251|fgenesh3_kg.LG_3_#_525_#_Locus_8729_Transcript_1/1_Confidence_1.000	78.4765	-1.07832	0.293037	3.67983	0.000233393	0.00842154	jgi|Lacbi2|685251|fgenesh3_kg.LG_3_#_525_#_Locus_8729_Transcript_1/1_Confidence_1.000	78.4765	-0.482071	0.293446	1.64279	0.100426	0.354727
586878	586878|e_gw1.3.1069.1	198.926	-0.023455	0.185753	0.12627	0.899518	0.952199	jgi|Lacbi2|586878|e_gw1.3.1069.1	198.926	-0.348732	0.190116	1.83432	0.0666072	0.209644	jgi|Lacbi2|586878|e_gw1.3.1069.1	198.926	-0.433898	0.183396	2.3659	0.0179861	0.174674	jgi|Lacbi2|586878|e_gw1.3.1069.1	198.926	-0.41145	0.180233	2.28288	0.0224372	0.174012	jgi|Lacbi2|586878|e_gw1.3.1069.1	198.926	-0.261893	0.183297	1.42879	0.153063	0.440736
399620	399620|Lacbi1.MEL_Eugenev2.0000040363	197.719	-0.0333043	0.186992	0.178105	0.85864	0.931369	jgi|Lacbi2|399620|Lacbi1.MEL_Eugenev2.0000040363	197.719	0.488222	0.198668	-2.45748	0.0139914	0.0715943	jgi|Lacbi2|399620|Lacbi1.MEL_Eugenev2.0000040363	197.719	-0.172008	0.197098	0.872702	0.382826	0.756853	jgi|Lacbi2|399620|Lacbi1.MEL_Eugenev2.0000040363	197.719	-0.190208	0.195787	0.971508	0.331295	0.670632	jgi|Lacbi2|399620|Lacbi1.MEL_Eugenev2.0000040363	197.719	-0.24333	0.193111	1.26005	0.20765	0.520327
644541	644541|estExt_Genewise1.C_LG_3_t30448	177.47	-0.396334	0.181279	2.18632	0.0287924	0.101088	jgi|Lacbi2|644541|estExt_Genewise1.C_LG_3_t30448	177.47	-0.00485021	0.183486	0.0264336	0.978911	0.989412	jgi|Lacbi2|644541|estExt_Genewise1.C_LG_3_t30448	177.47	0.0345451	0.18437	-0.187369	0.851372	0.959918	jgi|Lacbi2|644541|estExt_Genewise1.C_LG_3_t30448	177.47	0.0527256	0.185429	-0.284344	0.776147	0.926535	jgi|Lacbi2|644541|estExt_Genewise1.C_LG_3_t30448	177.47	-0.052876	0.180829	0.29241	0.769973	0.916657
627976	627976|estExt_Genewise1Plus.C_LG_3_t30399	58.6149	1.25031	0.330374	-3.78452	0.000154004	0.00142979	jgi|Lacbi2|627976|estExt_Genewise1Plus.C_LG_3_t30399	58.6149	0.221039	0.386691	-0.571615	0.567583	0.751486	jgi|Lacbi2|627976|estExt_Genewise1Plus.C_LG_3_t30399	58.6149	0.0254181	0.372641	-0.0682107	0.945618	0.986354	jgi|Lacbi2|627976|estExt_Genewise1Plus.C_LG_3_t30399	58.6149	-0.449483	0.355078	1.26587	0.20556	0.542573	jgi|Lacbi2|627976|estExt_Genewise1Plus.C_LG_3_t30399	58.6149	0.226226	0.343317	-0.658942	0.509933	0.785328
311474	311474|Lacbi1.eu2.Lbscf0004g04300	126.921	0.970609	0.192851	-5.03295	4.83e-07	9.4e-06	jgi|Lacbi2|311474|Lacbi1.eu2.Lbscf0004g04300	126.921	0.169518	0.22614	-0.749617	0.453486	0.667116	jgi|Lacbi2|311474|Lacbi1.eu2.Lbscf0004g04300	126.921	-0.264871	0.219262	1.20801	0.227043	0.622235	jgi|Lacbi2|311474|Lacbi1.eu2.Lbscf0004g04300	126.921	-0.659156	0.21331	3.09013	0.00200068	0.0396141	jgi|Lacbi2|311474|Lacbi1.eu2.Lbscf0004g04300	126.921	0.0483191	0.203867	-0.237013	0.812647	0.933538
311473	311473|Lacbi1.eu2.Lbscf0004g04290	0.462607	-2.69867	6.60626	0.408502	0.682905	NA	jgi|Lacbi2|311473|Lacbi1.eu2.Lbscf0004g04290	0.462607	-3.19379	6.64321	0.48076	0.630687	NA	jgi|Lacbi2|311473|Lacbi1.eu2.Lbscf0004g04290	0.462607	0.420565	6.7021	-0.0627513	0.949965	NA	jgi|Lacbi2|311473|Lacbi1.eu2.Lbscf0004g04290	0.462607	0.672069	6.7021	-0.100277	0.920124	NA	jgi|Lacbi2|311473|Lacbi1.eu2.Lbscf0004g04290	0.462607	-1.39104	6.64429	0.209359	0.834168	NA
590426	590426|e_gw1.3.435.1	2.73431	-0.0287971	1.17205	0.02457	0.980398	NA	jgi|Lacbi2|590426|e_gw1.3.435.1	2.73431	-2.14688	1.29305	1.66032	0.0968491	NA	jgi|Lacbi2|590426|e_gw1.3.435.1	2.73431	-0.112835	1.10725	0.101906	0.918831	NA	jgi|Lacbi2|590426|e_gw1.3.435.1	2.73431	-0.180536	1.21907	0.148093	0.882269	NA	jgi|Lacbi2|590426|e_gw1.3.435.1	2.73431	0.131059	1.11569	-0.117469	0.906488	NA
586947	586947|e_gw1.3.38.1	9.30043	-0.523474	0.671982	0.779001	0.435979	0.652668	jgi|Lacbi2|586947|e_gw1.3.38.1	9.30043	-0.19193	0.626894	0.306161	0.759482	0.873918	jgi|Lacbi2|586947|e_gw1.3.38.1	9.30043	-0.176153	0.709926	0.248129	0.804034	NA	jgi|Lacbi2|586947|e_gw1.3.38.1	9.30043	-0.370341	0.671595	0.551435	0.581335	0.84195	jgi|Lacbi2|586947|e_gw1.3.38.1	9.30043	0.38184	0.645808	-0.591259	0.554347	0.81122
441272	441272|gm1.5716_g	0.0666424	0.446756	6.70067	-0.0666733	0.946842	NA	jgi|Lacbi2|441272|gm1.5716_g	0.0666424	-0.505946	6.7021	0.0754906	0.939824	NA	jgi|Lacbi2|441272|gm1.5716_g	0.0666424	0.42068	6.7021	-0.0627684	0.949951	NA	jgi|Lacbi2|441272|gm1.5716_g	0.0666424	2.1447	6.69036	-0.320566	0.748539	NA	jgi|Lacbi2|441272|gm1.5716_g	0.0666424	1.22906	6.7021	-0.183384	0.854496	NA
587655	587655|e_gw1.3.1139.1	0	NA	NA	NA	NA	NA	jgi|Lacbi2|587655|e_gw1.3.1139.1	0	NA	NA	NA	NA	NA	jgi|Lacbi2|587655|e_gw1.3.1139.1	0	NA	NA	NA	NA	NA	jgi|Lacbi2|587655|e_gw1.3.1139.1	0	NA	NA	NA	NA	NA	jgi|Lacbi2|587655|e_gw1.3.1139.1	0	NA	NA	NA	NA	NA
585562	585562|e_gw1.3.2981.1	0	NA	NA	NA	NA	NA	jgi|Lacbi2|585562|e_gw1.3.2981.1	0	NA	NA	NA	NA	NA	jgi|Lacbi2|585562|e_gw1.3.2981.1	0	NA	NA	NA	NA	NA	jgi|Lacbi2|585562|e_gw1.3.2981.1	0	NA	NA	NA	NA	NA	jgi|Lacbi2|585562|e_gw1.3.2981.1	0	NA	NA	NA	NA	NA
588484	588484|e_gw1.3.320.1	0	NA	NA	NA	NA	NA	jgi|Lacbi2|588484|e_gw1.3.320.1	0	NA	NA	NA	NA	NA	jgi|Lacbi2|588484|e_gw1.3.320.1	0	NA	NA	NA	NA	NA	jgi|Lacbi2|588484|e_gw1.3.320.1	0	NA	NA	NA	NA	NA	jgi|Lacbi2|588484|e_gw1.3.320.1	0	NA	NA	NA	NA	NA
311470	311470|Lacbi1.eu2.Lbscf0004g04260	0	NA	NA	NA	NA	NA	jgi|Lacbi2|311470|Lacbi1.eu2.Lbscf0004g04260	0	NA	NA	NA	NA	NA	jgi|Lacbi2|311470|Lacbi1.eu2.Lbscf0004g04260	0	NA	NA	NA	NA	NA	jgi|Lacbi2|311470|Lacbi1.eu2.Lbscf0004g04260	0	NA	NA	NA	NA	NA	jgi|Lacbi2|311470|Lacbi1.eu2.Lbscf0004g04260	0	NA	NA	NA	NA	NA
588052	588052|e_gw1.3.1250.1	0	NA	NA	NA	NA	NA	jgi|Lacbi2|588052|e_gw1.3.1250.1	0	NA	NA	NA	NA	NA	jgi|Lacbi2|588052|e_gw1.3.1250.1	0	NA	NA	NA	NA	NA	jgi|Lacbi2|588052|e_gw1.3.1250.1	0	NA	NA	NA	NA	NA	jgi|Lacbi2|588052|e_gw1.3.1250.1	0	NA	NA	NA	NA	NA
311468	311468|Lacbi1.eu2.Lbscf0004g04240	0	NA	NA	NA	NA	NA	jgi|Lacbi2|311468|Lacbi1.eu2.Lbscf0004g04240	0	NA	NA	NA	NA	NA	jgi|Lacbi2|311468|Lacbi1.eu2.Lbscf0004g04240	0	NA	NA	NA	NA	NA	jgi|Lacbi2|311468|Lacbi1.eu2.Lbscf0004g04240	0	NA	NA	NA	NA	NA	jgi|Lacbi2|311468|Lacbi1.eu2.Lbscf0004g04240	0	NA	NA	NA	NA	NA
481338	481338|fgenesh1_pm.LG_3_#_338	0	NA	NA	NA	NA	NA	jgi|Lacbi2|481338|fgenesh1_pm.LG_3_#_338	0	NA	NA	NA	NA	NA	jgi|Lacbi2|481338|fgenesh1_pm.LG_3_#_338	0	NA	NA	NA	NA	NA	jgi|Lacbi2|481338|fgenesh1_pm.LG_3_#_338	0	NA	NA	NA	NA	NA	jgi|Lacbi2|481338|fgenesh1_pm.LG_3_#_338	0	NA	NA	NA	NA	NA
481337	481337|fgenesh1_pm.LG_3_#_337	0	NA	NA	NA	NA	NA	jgi|Lacbi2|481337|fgenesh1_pm.LG_3_#_337	0	NA	NA	NA	NA	NA	jgi|Lacbi2|481337|fgenesh1_pm.LG_3_#_337	0	NA	NA	NA	NA	NA	jgi|Lacbi2|481337|fgenesh1_pm.LG_3_#_337	0	NA	NA	NA	NA	NA	jgi|Lacbi2|481337|fgenesh1_pm.LG_3_#_337	0	NA	NA	NA	NA	NA
588564	588564|e_gw1.3.2922.1	11.8154	0.0901551	0.697377	-0.129277	0.897138	0.950666	jgi|Lacbi2|588564|e_gw1.3.2922.1	11.8154	0.122083	0.656631	-0.185923	0.852505	0.924696	jgi|Lacbi2|588564|e_gw1.3.2922.1	11.8154	0.568053	0.682356	-0.832487	0.405134	0.767435	jgi|Lacbi2|588564|e_gw1.3.2922.1	11.8154	0.0875587	0.662628	-0.132139	0.894875	0.968294	jgi|Lacbi2|588564|e_gw1.3.2922.1	11.8154	0.307461	0.648587	-0.474048	0.635466	0.855043
292747	292747|Lacbi1.estExt_fgenesh2_pg.C_40280	189.673	0.196561	0.197528	-0.995107	0.319684	0.53864	jgi|Lacbi2|292747|Lacbi1.estExt_fgenesh2_pg.C_40280	189.673	-0.214989	0.194494	1.10538	0.268997	0.499702	jgi|Lacbi2|292747|Lacbi1.estExt_fgenesh2_pg.C_40280	189.673	0.294761	0.20143	-1.46334	0.143374	0.513199	jgi|Lacbi2|292747|Lacbi1.estExt_fgenesh2_pg.C_40280	189.673	-0.27562	0.202298	1.36245	0.173057	0.50371	jgi|Lacbi2|292747|Lacbi1.estExt_fgenesh2_pg.C_40280	189.673	0.0192692	0.198731	-0.0969611	0.922757	0.972995
481334	481334|fgenesh1_pm.LG_3_#_334	67.2657	0.709455	0.303037	-2.34115	0.0192246	0.0750155	jgi|Lacbi2|481334|fgenesh1_pm.LG_3_#_334	67.2657	-0.439846	0.3047	1.44354	0.148869	0.350085	jgi|Lacbi2|481334|fgenesh1_pm.LG_3_#_334	67.2657	0.486203	0.316025	-1.5385	0.123927	0.479833	jgi|Lacbi2|481334|fgenesh1_pm.LG_3_#_334	67.2657	0.45017	0.306779	-1.46741	0.142265	0.459961	jgi|Lacbi2|481334|fgenesh1_pm.LG_3_#_334	67.2657	0.350488	0.304186	-1.15222	0.249231	0.572663
311462	311462|Lacbi1.eu2.Lbscf0004g04180	19.6416	-1.07649	0.587632	1.83191	0.0669652	0.187789	jgi|Lacbi2|311462|Lacbi1.eu2.Lbscf0004g04180	19.6416	-0.528854	0.530312	0.997251	0.318642	0.550437	jgi|Lacbi2|311462|Lacbi1.eu2.Lbscf0004g04180	19.6416	-0.274394	0.543412	0.504946	0.613597	0.878055	jgi|Lacbi2|311462|Lacbi1.eu2.Lbscf0004g04180	19.6416	-0.194052	0.54884	0.353568	0.723663	0.904615	jgi|Lacbi2|311462|Lacbi1.eu2.Lbscf0004g04180	19.6416	-0.297809	0.536948	0.554632	0.579146	0.824274
481331	481331|fgenesh1_pm.LG_3_#_331	464.144	-0.134175	0.1335	1.00505	0.31487	0.534115	jgi|Lacbi2|481331|fgenesh1_pm.LG_3_#_331	464.144	-0.0113404	0.135337	0.0837943	0.93322	0.968336	jgi|Lacbi2|481331|fgenesh1_pm.LG_3_#_331	464.144	-0.188108	0.137848	1.3646	0.172379	0.55201	jgi|Lacbi2|481331|fgenesh1_pm.LG_3_#_331	464.144	0.0136464	0.136714	-0.0998168	0.92049	0.977051	jgi|Lacbi2|481331|fgenesh1_pm.LG_3_#_331	464.144	-0.0804647	0.13463	0.597671	0.550059	0.808928
311460	311460|Lacbi1.eu2.Lbscf0004g04160	193.945	0.150667	0.189961	-0.79315	0.427691	0.645159	jgi|Lacbi2|311460|Lacbi1.eu2.Lbscf0004g04160	193.945	-0.00670663	0.199318	0.033648	0.973158	0.98584	jgi|Lacbi2|311460|Lacbi1.eu2.Lbscf0004g04160	193.945	-0.19435	0.199465	0.974356	0.32988	0.717864	jgi|Lacbi2|311460|Lacbi1.eu2.Lbscf0004g04160	193.945	-0.0477169	0.196189	0.24322	0.807835	0.940799	jgi|Lacbi2|311460|Lacbi1.eu2.Lbscf0004g04160	193.945	-0.307171	0.195718	1.56946	0.116542	0.384904
583679	583679|e_gw1.3.3321.1	18.0734	-0.532641	0.509123	1.04619	0.295472	0.515591	jgi|Lacbi2|583679|e_gw1.3.3321.1	18.0734	-0.324355	0.583573	0.555809	0.578342	0.759522	jgi|Lacbi2|583679|e_gw1.3.3321.1	18.0734	-0.422736	0.536949	0.787292	0.431111	0.783437	jgi|Lacbi2|583679|e_gw1.3.3321.1	18.0734	0.660232	0.530296	-1.24502	0.213123	0.552339	jgi|Lacbi2|583679|e_gw1.3.3321.1	18.0734	-0.0280202	0.553227	0.0506486	0.959606	0.986487
702774	702774|estExt_fgenesh3_kg.C_LG_3_t20005	495.208	0.123405	0.156414	-0.788959	0.430136	0.647302	jgi|Lacbi2|702774|estExt_fgenesh3_kg.C_LG_3_t20005	495.208	0.685629	0.1647	-4.16289	3.14e-05	0.000596868	jgi|Lacbi2|702774|estExt_fgenesh3_kg.C_LG_3_t20005	495.208	-0.106996	0.16395	0.652615	0.514005	0.831408	jgi|Lacbi2|702774|estExt_fgenesh3_kg.C_LG_3_t20005	495.208	0.0313136	0.162405	-0.192812	0.847106	0.956542	jgi|Lacbi2|702774|estExt_fgenesh3_kg.C_LG_3_t20005	495.208	0.0883574	0.160719	-0.549762	0.582483	0.82636
481327	481327|fgenesh1_pm.LG_3_#_327	66.111	1.47658	0.399829	-3.69302	0.000221604	0.0019745	jgi|Lacbi2|481327|fgenesh1_pm.LG_3_#_327	66.111	1.89711	0.460511	-4.11957	3.8e-05	0.000697814	jgi|Lacbi2|481327|fgenesh1_pm.LG_3_#_327	66.111	0.882409	0.449679	-1.96231	0.0497263	0.30749	jgi|Lacbi2|481327|fgenesh1_pm.LG_3_#_327	66.111	1.17742	0.440663	-2.67193	0.0075416	0.0925142	jgi|Lacbi2|481327|fgenesh1_pm.LG_3_#_327	66.111	0.912051	0.432055	-2.11096	0.0347758	0.190955
627965	627965|estExt_Genewise1Plus.C_LG_3_t30345	151.499	-0.106183	0.168951	0.628483	0.529688	0.725575	jgi|Lacbi2|627965|estExt_Genewise1Plus.C_LG_3_t30345	151.499	0.129416	0.177584	-0.72876	0.466149	0.676891	jgi|Lacbi2|627965|estExt_Genewise1Plus.C_LG_3_t30345	151.499	0.451192	0.179136	-2.51871	0.0117785	0.13256	jgi|Lacbi2|627965|estExt_Genewise1Plus.C_LG_3_t30345	151.499	0.435986	0.176058	-2.47639	0.013272	0.130268	jgi|Lacbi2|627965|estExt_Genewise1Plus.C_LG_3_t30345	151.499	0.123481	0.170623	-0.723707	0.469246	0.758188
481325	481325|fgenesh1_pm.LG_3_#_325	22.2651	-1.0726	0.495427	2.165	0.0303875	0.105399	jgi|Lacbi2|481325|fgenesh1_pm.LG_3_#_325	22.2651	-0.39555	0.443696	0.891489	0.372667	0.59936	jgi|Lacbi2|481325|fgenesh1_pm.LG_3_#_325	22.2651	0.449661	0.421032	-1.068	0.285521	0.678957	jgi|Lacbi2|481325|fgenesh1_pm.LG_3_#_325	22.2651	0.812289	0.425818	-1.9076	0.0564432	0.28684	jgi|Lacbi2|481325|fgenesh1_pm.LG_3_#_325	22.2651	-0.360358	0.434133	0.830064	0.406503	0.712158
481324	481324|fgenesh1_pm.LG_3_#_324	16.2963	-0.141457	0.447142	0.316358	0.751731	0.87148	jgi|Lacbi2|481324|fgenesh1_pm.LG_3_#_324	16.2963	-0.589676	0.426706	1.38192	0.166995	0.377304	jgi|Lacbi2|481324|fgenesh1_pm.LG_3_#_324	16.2963	0.241234	0.400938	-0.601674	0.547391	0.845393	jgi|Lacbi2|481324|fgenesh1_pm.LG_3_#_324	16.2963	0.0876719	0.423319	-0.207106	0.835927	0.950928	jgi|Lacbi2|481324|fgenesh1_pm.LG_3_#_324	16.2963	-0.212775	0.413101	0.515067	0.606506	0.837429
586845	586845|e_gw1.3.9835.1	90.1143	0.464201	0.183028	-2.53623	0.0112053	0.0492908	jgi|Lacbi2|586845|e_gw1.3.9835.1	90.1143	-0.151857	0.195177	0.778049	0.43654	0.653668	jgi|Lacbi2|586845|e_gw1.3.9835.1	90.1143	-0.176001	0.193878	0.907791	0.363988	0.745302	jgi|Lacbi2|586845|e_gw1.3.9835.1	90.1143	-0.102734	0.195976	0.524218	0.600127	0.848565	jgi|Lacbi2|586845|e_gw1.3.9835.1	90.1143	-0.110048	0.195864	0.561861	0.574211	0.822004
702769	702769|estExt_fgenesh3_kg.C_LG_3_t10495	176.859	1.09309	0.247265	-4.42071	9.84e-06	0.00013359	jgi|Lacbi2|702769|estExt_fgenesh3_kg.C_LG_3_t10495	176.859	0.070513	0.270149	-0.261015	0.794081	0.893723	jgi|Lacbi2|702769|estExt_fgenesh3_kg.C_LG_3_t10495	176.859	0.203739	0.26122	-0.779951	0.43542	0.787016	jgi|Lacbi2|702769|estExt_fgenesh3_kg.C_LG_3_t10495	176.859	-0.398983	0.256958	1.55272	0.12049	0.423914	jgi|Lacbi2|702769|estExt_fgenesh3_kg.C_LG_3_t10495	176.859	0.145676	0.25445	-0.572513	0.566974	0.817703
644521	644521|estExt_Genewise1.C_LG_3_t30382	105.057	0.255493	0.208555	-1.22506	0.220553	0.426231	jgi|Lacbi2|644521|estExt_Genewise1.C_LG_3_t30382	105.057	-0.242309	0.218444	1.10925	0.267322	0.497619	jgi|Lacbi2|644521|estExt_Genewise1.C_LG_3_t30382	105.057	0.19451	0.217147	-0.895755	0.370384	0.749822	jgi|Lacbi2|644521|estExt_Genewise1.C_LG_3_t30382	105.057	-0.400686	0.210645	1.90219	0.0571466	0.289363	jgi|Lacbi2|644521|estExt_Genewise1.C_LG_3_t30382	105.057	-0.240377	0.209753	1.146	0.251795	0.575233
481320	481320|fgenesh1_pm.LG_3_#_320	55.4628	-0.1764	0.299342	0.589294	0.555664	0.743444	jgi|Lacbi2|481320|fgenesh1_pm.LG_3_#_320	55.4628	0.317362	0.316297	-1.00337	0.315685	0.547139	jgi|Lacbi2|481320|fgenesh1_pm.LG_3_#_320	55.4628	0.128737	0.306938	-0.419424	0.674906	0.906085	jgi|Lacbi2|481320|fgenesh1_pm.LG_3_#_320	55.4628	-0.518235	0.299972	1.72761	0.0840582	0.350733	jgi|Lacbi2|481320|fgenesh1_pm.LG_3_#_320	55.4628	0.366275	0.290402	-1.26127	0.207213	0.519875
662036	662036|estExt_fgenesh1_pg.C_LG_3_t10225	277.565	-0.572762	0.170975	3.34997	0.000808214	0.0058054	jgi|Lacbi2|662036|estExt_fgenesh1_pg.C_LG_3_t10225	277.565	-0.0973468	0.168458	0.57787	0.563352	0.748602	jgi|Lacbi2|662036|estExt_fgenesh1_pg.C_LG_3_t10225	277.565	-0.122168	0.170713	0.715638	0.474215	0.811137	jgi|Lacbi2|662036|estExt_fgenesh1_pg.C_LG_3_t10225	277.565	-0.254464	0.170125	1.49575	0.13472	0.447974	jgi|Lacbi2|662036|estExt_fgenesh1_pg.C_LG_3_t10225	277.565	-0.354696	0.17118	2.07206	0.0382599	0.201747
441253	441253|gm1.5697_g	1099.03	-0.266001	0.13403	1.98463	0.0471854	0.146089	jgi|Lacbi2|441253|gm1.5697_g	1099.03	-0.343355	0.13241	2.59312	0.00951083	0.0542199	jgi|Lacbi2|441253|gm1.5697_g	1099.03	-0.0500326	0.132671	0.377117	0.706087	0.91469	jgi|Lacbi2|441253|gm1.5697_g	1099.03	0.402082	0.133433	-3.01335	0.00258377	0.0474331	jgi|Lacbi2|441253|gm1.5697_g	1099.03	-0.180008	0.133267	1.35073	0.176781	0.476979
627949	627949|estExt_Genewise1Plus.C_LG_3_t30326	64.8009	0.499646	0.267586	-1.86724	0.0618687	0.177556	jgi|Lacbi2|627949|estExt_Genewise1Plus.C_LG_3_t30326	64.8009	-0.244147	0.283184	0.862151	0.388604	0.613861	jgi|Lacbi2|627949|estExt_Genewise1Plus.C_LG_3_t30326	64.8009	-0.266177	0.282601	0.941882	0.346253	0.731542	jgi|Lacbi2|627949|estExt_Genewise1Plus.C_LG_3_t30326	64.8009	-0.474631	0.290494	1.63388	0.102284	0.386807	jgi|Lacbi2|627949|estExt_Genewise1Plus.C_LG_3_t30326	64.8009	0.201089	0.279847	-0.718568	0.472407	0.760652
311445	311445|Lacbi1.eu2.Lbscf0004g04010	1973.95	-0.645312	0.146549	4.40339	1.07e-05	0.000142387	jgi|Lacbi2|311445|Lacbi1.eu2.Lbscf0004g04010	1973.95	-0.00296783	0.145532	0.020393	0.98373	0.991445	jgi|Lacbi2|311445|Lacbi1.eu2.Lbscf0004g04010	1973.95	-0.716651	0.145071	4.94002	7.81e-07	9.12e-05	jgi|Lacbi2|311445|Lacbi1.eu2.Lbscf0004g04010	1973.95	-0.0192881	0.145336	0.132714	0.89442	0.968294	jgi|Lacbi2|311445|Lacbi1.eu2.Lbscf0004g04010	1973.95	-0.300285	0.145802	2.05954	0.0394428	0.205051
644509	644509|estExt_Genewise1.C_LG_3_t30368	53.5501	0.00051743	0.222095	-0.00232977	0.998141	0.999903	jgi|Lacbi2|644509|estExt_Genewise1.C_LG_3_t30368	53.5501	0.542489	0.266919	-2.03241	0.042112	0.154746	jgi|Lacbi2|644509|estExt_Genewise1.C_LG_3_t30368	53.5501	0.200193	0.298839	-0.669905	0.502918	0.826454	jgi|Lacbi2|644509|estExt_Genewise1.C_LG_3_t30368	53.5501	-0.115788	0.273678	0.423082	0.672235	0.880809	jgi|Lacbi2|644509|estExt_Genewise1.C_LG_3_t30368	53.5501	-0.421931	0.267446	1.57763	0.114651	0.381603
702766	702766|estExt_fgenesh3_kg.C_LG_3_t10490	51.7419	0.28709	0.277051	-1.03624	0.300092	0.519281	jgi|Lacbi2|702766|estExt_fgenesh3_kg.C_LG_3_t10490	51.7419	-0.164585	0.279576	0.588698	0.556064	0.743604	jgi|Lacbi2|702766|estExt_fgenesh3_kg.C_LG_3_t10490	51.7419	0.204156	0.29324	-0.696207	0.486299	0.818287	jgi|Lacbi2|702766|estExt_fgenesh3_kg.C_LG_3_t10490	51.7419	-0.528656	0.291779	1.81184	0.0700116	0.320753	jgi|Lacbi2|702766|estExt_fgenesh3_kg.C_LG_3_t10490	51.7419	-0.107995	0.282903	0.381739	0.702655	0.888846
311442	311442|Lacbi1.eu2.Lbscf0004g03980	171.759	-0.0221626	0.180125	0.12304	0.902075	0.953916	jgi|Lacbi2|311442|Lacbi1.eu2.Lbscf0004g03980	171.759	0.119518	0.185077	-0.645774	0.518426	0.716139	jgi|Lacbi2|311442|Lacbi1.eu2.Lbscf0004g03980	171.759	0.0151021	0.186556	-0.0809517	0.93548	0.983972	jgi|Lacbi2|311442|Lacbi1.eu2.Lbscf0004g03980	171.759	-0.342127	0.189688	1.80363	0.0712893	0.323512	jgi|Lacbi2|311442|Lacbi1.eu2.Lbscf0004g03980	171.759	0.236408	0.182387	-1.29619	0.194909	0.50519
627944	627944|estExt_Genewise1Plus.C_LG_3_t30317	0.92749	0.446423	6.70067	-0.0666236	0.946881	NA	jgi|Lacbi2|627944|estExt_Genewise1Plus.C_LG_3_t30317	0.92749	-0.505946	6.7021	0.0754906	0.939824	NA	jgi|Lacbi2|627944|estExt_Genewise1Plus.C_LG_3_t30317	0.92749	0.6167	6.55559	-0.0940724	0.925052	NA	jgi|Lacbi2|627944|estExt_Genewise1Plus.C_LG_3_t30317	0.92749	-1.88592	6.6471	0.28372	0.776625	NA	jgi|Lacbi2|627944|estExt_Genewise1Plus.C_LG_3_t30317	0.92749	-3.3943	6.60942	0.513554	0.607564	NA
627941	627941|estExt_Genewise1Plus.C_LG_3_t30314	111.3	0.802148	0.253124	-3.16899	0.0015297	0.00984693	jgi|Lacbi2|627941|estExt_Genewise1Plus.C_LG_3_t30314	111.3	1.03495	0.265716	-3.89493	9.82e-05	0.00156577	jgi|Lacbi2|627941|estExt_Genewise1Plus.C_LG_3_t30314	111.3	0.594453	0.270496	-2.19764	0.027975	0.224386	jgi|Lacbi2|627941|estExt_Genewise1Plus.C_LG_3_t30314	111.3	0.502131	0.26828	-1.87167	0.0612523	0.30002	jgi|Lacbi2|627941|estExt_Genewise1Plus.C_LG_3_t30314	111.3	0.0442105	0.262784	-0.168239	0.866395	0.953979
182889	182889|Lacbi1.estExt_GeneWisePlus_human.C_40123	169.209	0.932236	0.234176	-3.98091	6.87e-05	0.000718291	jgi|Lacbi2|182889|Lacbi1.estExt_GeneWisePlus_human.C_40123	169.209	1.05548	0.244533	-4.31632	1.59e-05	0.000343289	jgi|Lacbi2|182889|Lacbi1.estExt_GeneWisePlus_human.C_40123	169.209	0.0987767	0.237331	-0.416199	0.677265	0.907561	jgi|Lacbi2|182889|Lacbi1.estExt_GeneWisePlus_human.C_40123	169.209	-0.319898	0.240725	1.32889	0.183884	0.51781	jgi|Lacbi2|182889|Lacbi1.estExt_GeneWisePlus_human.C_40123	169.209	0.867711	0.23468	-3.69742	0.000217801	0.00518773
589389	589389|e_gw1.3.9752.1	74.8975	0.171394	0.219796	-0.779789	0.435515	0.652289	jgi|Lacbi2|589389|e_gw1.3.9752.1	74.8975	-0.416132	0.230774	1.8032	0.0713575	0.219547	jgi|Lacbi2|589389|e_gw1.3.9752.1	74.8975	-0.0497744	0.225084	0.221137	0.824986	0.95419	jgi|Lacbi2|589389|e_gw1.3.9752.1	74.8975	0.208179	0.221767	-0.938728	0.34787	0.683633	jgi|Lacbi2|589389|e_gw1.3.9752.1	74.8975	0.269755	0.221982	-1.21521	0.224287	0.540923
702759	702759|estExt_fgenesh3_kg.C_LG_3_t10483	330.085	1.15594	0.147788	-7.82159	5.22e-15	5.63e-13	jgi|Lacbi2|702759|estExt_fgenesh3_kg.C_LG_3_t10483	330.085	0.177187	0.157781	-1.12299	0.261441	0.491685	jgi|Lacbi2|702759|estExt_fgenesh3_kg.C_LG_3_t10483	330.085	0.078404	0.153989	-0.509152	0.610646	0.876394	jgi|Lacbi2|702759|estExt_fgenesh3_kg.C_LG_3_t10483	330.085	-0.268988	0.152792	1.76049	0.0783255	0.338604	jgi|Lacbi2|702759|estExt_fgenesh3_kg.C_LG_3_t10483	330.085	0.0739095	0.151183	-0.488875	0.62493	0.848575
481306	481306|fgenesh1_pm.LG_3_#_306	11.1991	1.94747	0.704761	-2.7633	0.00572194	0.0289634	jgi|Lacbi2|481306|fgenesh1_pm.LG_3_#_306	11.1991	3.97497	1.26475	-3.14288	0.00167292	0.0145391	jgi|Lacbi2|481306|fgenesh1_pm.LG_3_#_306	11.1991	0.234221	0.861801	-0.271781	0.785791	0.942795	jgi|Lacbi2|481306|fgenesh1_pm.LG_3_#_306	11.1991	-2.58596	0.902228	2.86619	0.00415444	0.0631084	jgi|Lacbi2|481306|fgenesh1_pm.LG_3_#_306	11.1991	-0.973755	0.791251	1.23065	0.218453	0.533723
685211	685211|fgenesh3_kg.LG_3_#_485_#_Locus_5689_Transcript_1/2_Confidence_1.000	45.4435	0.244038	0.315681	-0.773052	0.439491	0.655728	jgi|Lacbi2|685211|fgenesh3_kg.LG_3_#_485_#_Locus_5689_Transcript_1/2_Confidence_1.000	45.4435	0.25964	0.325945	-0.796574	0.425698	0.644639	jgi|Lacbi2|685211|fgenesh3_kg.LG_3_#_485_#_Locus_5689_Transcript_1/2_Confidence_1.000	45.4435	0.37002	0.343193	-1.07817	0.280958	0.675709	jgi|Lacbi2|685211|fgenesh3_kg.LG_3_#_485_#_Locus_5689_Transcript_1/2_Confidence_1.000	45.4435	0.796592	0.331921	-2.39995	0.0163974	0.147179	jgi|Lacbi2|685211|fgenesh3_kg.LG_3_#_485_#_Locus_5689_Transcript_1/2_Confidence_1.000	45.4435	0.462739	0.329255	-1.40541	0.159898	0.451356
685209	685209|fgenesh3_kg.LG_3_#_483_#_Locus_464_Transcript_5/5_Confidence_0.647	1998.29	0.411473	0.171522	-2.39895	0.0164421	0.0668315	jgi|Lacbi2|685209|fgenesh3_kg.LG_3_#_483_#_Locus_464_Transcript_5/5_Confidence_0.647	1998.29	0.392358	0.171632	-2.28604	0.0222518	0.0995441	jgi|Lacbi2|685209|fgenesh3_kg.LG_3_#_483_#_Locus_464_Transcript_5/5_Confidence_0.647	1998.29	0.325386	0.171561	-1.89662	0.0578777	0.335622	jgi|Lacbi2|685209|fgenesh3_kg.LG_3_#_483_#_Locus_464_Transcript_5/5_Confidence_0.647	1998.29	0.606377	0.171762	-3.53032	0.00041505	0.0128421	jgi|Lacbi2|685209|fgenesh3_kg.LG_3_#_483_#_Locus_464_Transcript_5/5_Confidence_0.647	1998.29	0.441926	0.171287	-2.58003	0.00987911	0.0849425
311431	311431|Lacbi1.eu2.Lbscf0004g03870	68.4316	0.522216	0.299755	-1.74215	0.0814829	0.215988	jgi|Lacbi2|311431|Lacbi1.eu2.Lbscf0004g03870	68.4316	0.133489	0.308337	-0.432932	0.665064	0.817703	jgi|Lacbi2|311431|Lacbi1.eu2.Lbscf0004g03870	68.4316	0.695874	0.311376	-2.23484	0.025428	0.213618	jgi|Lacbi2|311431|Lacbi1.eu2.Lbscf0004g03870	68.4316	0.0755632	0.302467	-0.249823	0.802724	0.938512	jgi|Lacbi2|311431|Lacbi1.eu2.Lbscf0004g03870	68.4316	0.244066	0.295554	-0.825792	0.408922	0.71459
323363	323363|Lacbi1.fgenesh3_pg.C_scaffold_4000266	65.9354	-0.660233	0.274282	2.40714	0.0160782	0.0657633	jgi|Lacbi2|323363|Lacbi1.fgenesh3_pg.C_scaffold_4000266	65.9354	-0.0714858	0.262567	0.272257	0.785424	0.887709	jgi|Lacbi2|323363|Lacbi1.fgenesh3_pg.C_scaffold_4000266	65.9354	0.151027	0.266063	-0.567636	0.570282	0.856679	jgi|Lacbi2|323363|Lacbi1.fgenesh3_pg.C_scaffold_4000266	65.9354	0.252139	0.278781	-0.904435	0.365765	0.698995	jgi|Lacbi2|323363|Lacbi1.fgenesh3_pg.C_scaffold_4000266	65.9354	0.125697	0.27275	-0.460851	0.644905	0.861367
627924	627924|estExt_Genewise1Plus.C_LG_3_t30288	285.273	-0.215901	0.239641	0.900935	0.367623	0.589895	jgi|Lacbi2|627924|estExt_Genewise1Plus.C_LG_3_t30288	285.273	-0.196161	0.235466	0.833075	0.404803	0.627252	jgi|Lacbi2|627924|estExt_Genewise1Plus.C_LG_3_t30288	285.273	0.296588	0.237063	-1.25109	0.2109	0.601368	jgi|Lacbi2|627924|estExt_Genewise1Plus.C_LG_3_t30288	285.273	-0.0564835	0.236507	0.238824	0.811242	0.941651	jgi|Lacbi2|627924|estExt_Genewise1Plus.C_LG_3_t30288	285.273	-0.0328944	0.23676	0.138936	0.889501	0.960945
311426	311426|Lacbi1.eu2.Lbscf0004g03820	104.474	0.8342	0.224905	-3.70912	0.00020798	0.00187451	jgi|Lacbi2|311426|Lacbi1.eu2.Lbscf0004g03820	104.474	-0.107341	0.226992	0.472886	0.636295	0.798022	jgi|Lacbi2|311426|Lacbi1.eu2.Lbscf0004g03820	104.474	0.405284	0.237494	-1.7065	0.087915	0.407521	jgi|Lacbi2|311426|Lacbi1.eu2.Lbscf0004g03820	104.474	-0.387162	0.233745	1.65634	0.0976528	0.378052	jgi|Lacbi2|311426|Lacbi1.eu2.Lbscf0004g03820	104.474	0.125624	0.220628	-0.569391	0.569091	0.818886
382536	382536|Lacbi1.Eugenev2.0000040317	59.0497	0.431087	0.259442	-1.66159	0.0965949	0.242713	jgi|Lacbi2|382536|Lacbi1.Eugenev2.0000040317	59.0497	0.214472	0.284347	-0.754263	0.450692	0.665209	jgi|Lacbi2|382536|Lacbi1.Eugenev2.0000040317	59.0497	0.26296	0.277729	-0.946821	0.34373	0.729208	jgi|Lacbi2|382536|Lacbi1.Eugenev2.0000040317	59.0497	1.18496	0.289495	-4.0932	4.25e-05	0.00233971	jgi|Lacbi2|382536|Lacbi1.Eugenev2.0000040317	59.0497	0.691846	0.280276	-2.46845	0.0135701	0.104793
382535	382535|Lacbi1.Eugenev2.0000040316	51.6063	0.517147	0.263165	-1.96511	0.0494015	0.151016	jgi|Lacbi2|382535|Lacbi1.Eugenev2.0000040316	51.6063	0.0503578	0.305648	-0.164758	0.869135	0.934158	jgi|Lacbi2|382535|Lacbi1.Eugenev2.0000040316	51.6063	0.127683	0.299575	-0.426214	0.669952	0.904388	jgi|Lacbi2|382535|Lacbi1.Eugenev2.0000040316	51.6063	0.21924	0.294028	-0.745643	0.455883	0.765313	jgi|Lacbi2|382535|Lacbi1.Eugenev2.0000040316	51.6063	-0.355519	0.281859	1.26134	0.207188	0.519875
311423	311423|Lacbi1.eu2.Lbscf0004g03790	225.605	1.24238	0.235521	-5.27504	1.33e-07	2.95e-06	jgi|Lacbi2|311423|Lacbi1.eu2.Lbscf0004g03790	225.605	0.241044	0.254481	-0.947199	0.343537	0.575135	jgi|Lacbi2|311423|Lacbi1.eu2.Lbscf0004g03790	225.605	0.375712	0.248072	-1.51453	0.129891	0.491189	jgi|Lacbi2|311423|Lacbi1.eu2.Lbscf0004g03790	225.605	0.0925736	0.241609	-0.383154	0.701606	0.893811	jgi|Lacbi2|311423|Lacbi1.eu2.Lbscf0004g03790	225.605	0.533879	0.238458	-2.23888	0.0251637	0.155061
627912	627912|estExt_Genewise1Plus.C_LG_3_t30273	290.746	-0.87941	0.17274	5.09094	3.56e-07	7.11e-06	jgi|Lacbi2|627912|estExt_Genewise1Plus.C_LG_3_t30273	290.746	-0.196071	0.166377	1.17848	0.238607	0.465785	jgi|Lacbi2|627912|estExt_Genewise1Plus.C_LG_3_t30273	290.746	0.205932	0.166656	-1.23568	0.216579	0.609481	jgi|Lacbi2|627912|estExt_Genewise1Plus.C_LG_3_t30273	290.746	0.121916	0.16528	-0.737631	0.460739	0.768488	jgi|Lacbi2|627912|estExt_Genewise1Plus.C_LG_3_t30273	290.746	0.195589	0.164596	-1.1883	0.234716	0.554383
323358	323358|Lacbi1.fgenesh3_pg.C_scaffold_4000261	95.0225	-0.294859	0.250554	1.17683	0.239265	0.450727	jgi|Lacbi2|323358|Lacbi1.fgenesh3_pg.C_scaffold_4000261	95.0225	-0.146655	0.250893	0.584531	0.558863	0.745528	jgi|Lacbi2|323358|Lacbi1.fgenesh3_pg.C_scaffold_4000261	95.0225	0.000246941	0.250142	-0.000987204	0.999212	0.999924	jgi|Lacbi2|323358|Lacbi1.fgenesh3_pg.C_scaffold_4000261	95.0225	0.37442	0.244729	-1.52994	0.126033	0.43483	jgi|Lacbi2|323358|Lacbi1.fgenesh3_pg.C_scaffold_4000261	95.0225	0.219004	0.249196	-0.878841	0.379488	0.693139
685195	685195|fgenesh3_kg.LG_3_#_469_#_Locus_2783_Transcript_1/7_Confidence_0.684	27.5913	0.258204	0.400623	-0.644505	0.519248	0.717515	jgi|Lacbi2|685195|fgenesh3_kg.LG_3_#_469_#_Locus_2783_Transcript_1/7_Confidence_0.684	27.5913	0.0793378	0.451493	-0.175723	0.860511	0.929104	jgi|Lacbi2|685195|fgenesh3_kg.LG_3_#_469_#_Locus_2783_Transcript_1/7_Confidence_0.684	27.5913	-0.519646	0.433642	1.19833	0.230788	0.625507	jgi|Lacbi2|685195|fgenesh3_kg.LG_3_#_469_#_Locus_2783_Transcript_1/7_Confidence_0.684	27.5913	-0.475023	0.425139	1.11733	0.263851	0.608438	jgi|Lacbi2|685195|fgenesh3_kg.LG_3_#_469_#_Locus_2783_Transcript_1/7_Confidence_0.684	27.5913	-0.211975	0.405789	0.522377	0.601408	0.834425
292728	292728|Lacbi1.estExt_fgenesh2_pg.C_40252	180.056	-0.183922	0.193811	0.948977	0.342632	0.563419	jgi|Lacbi2|292728|Lacbi1.estExt_fgenesh2_pg.C_40252	180.056	0.319931	0.205216	-1.559	0.118996	0.306321	jgi|Lacbi2|292728|Lacbi1.estExt_fgenesh2_pg.C_40252	180.056	-0.0325733	0.196806	0.16551	0.868543	0.965553	jgi|Lacbi2|292728|Lacbi1.estExt_fgenesh2_pg.C_40252	180.056	-0.0062748	0.197579	0.0317585	0.974665	0.994095	jgi|Lacbi2|292728|Lacbi1.estExt_fgenesh2_pg.C_40252	180.056	-0.0306603	0.195321	0.156974	0.875265	0.956325
371269	371269|Lacbi1.twinscan.4.306	0	NA	NA	NA	NA	NA	jgi|Lacbi2|371269|Lacbi1.twinscan.4.306	0	NA	NA	NA	NA	NA	jgi|Lacbi2|371269|Lacbi1.twinscan.4.306	0	NA	NA	NA	NA	NA	jgi|Lacbi2|371269|Lacbi1.twinscan.4.306	0	NA	NA	NA	NA	NA	jgi|Lacbi2|371269|Lacbi1.twinscan.4.306	0	NA	NA	NA	NA	NA
481293	481293|fgenesh1_pm.LG_3_#_293	2.94848	0.607212	1.13495	-0.535011	0.592642	NA	jgi|Lacbi2|481293|fgenesh1_pm.LG_3_#_293	2.94848	-1.16469	1.09122	1.06733	0.285822	NA	jgi|Lacbi2|481293|fgenesh1_pm.LG_3_#_293	2.94848	2.23443	1.31982	-1.69298	0.0904601	NA	jgi|Lacbi2|481293|fgenesh1_pm.LG_3_#_293	2.94848	2.40823	1.62607	-1.48101	0.138604	NA	jgi|Lacbi2|481293|fgenesh1_pm.LG_3_#_293	2.94848	0.438853	1.0213	-0.429699	0.667415	NA
441228	441228|gm1.5672_g	0	NA	NA	NA	NA	NA	jgi|Lacbi2|441228|gm1.5672_g	0	NA	NA	NA	NA	NA	jgi|Lacbi2|441228|gm1.5672_g	0	NA	NA	NA	NA	NA	jgi|Lacbi2|441228|gm1.5672_g	0	NA	NA	NA	NA	NA	jgi|Lacbi2|441228|gm1.5672_g	0	NA	NA	NA	NA	NA
685187	685187|fgenesh3_kg.LG_3_#_461_#_Locus_10265_Transcript_3/4_Confidence_0.750	0	NA	NA	NA	NA	NA	jgi|Lacbi2|685187|fgenesh3_kg.LG_3_#_461_#_Locus_10265_Transcript_3/4_Confidence_0.750	0	NA	NA	NA	NA	NA	jgi|Lacbi2|685187|fgenesh3_kg.LG_3_#_461_#_Locus_10265_Transcript_3/4_Confidence_0.750	0	NA	NA	NA	NA	NA	jgi|Lacbi2|685187|fgenesh3_kg.LG_3_#_461_#_Locus_10265_Transcript_3/4_Confidence_0.750	0	NA	NA	NA	NA	NA	jgi|Lacbi2|685187|fgenesh3_kg.LG_3_#_461_#_Locus_10265_Transcript_3/4_Confidence_0.750	0	NA	NA	NA	NA	NA
441226	441226|gm1.5670_g	0	NA	NA	NA	NA	NA	jgi|Lacbi2|441226|gm1.5670_g	0	NA	NA	NA	NA	NA	jgi|Lacbi2|441226|gm1.5670_g	0	NA	NA	NA	NA	NA	jgi|Lacbi2|441226|gm1.5670_g	0	NA	NA	NA	NA	NA	jgi|Lacbi2|441226|gm1.5670_g	0	NA	NA	NA	NA	NA
590147	590147|e_gw1.3.9381.1	0	NA	NA	NA	NA	NA	jgi|Lacbi2|590147|e_gw1.3.9381.1	0	NA	NA	NA	NA	NA	jgi|Lacbi2|590147|e_gw1.3.9381.1	0	NA	NA	NA	NA	NA	jgi|Lacbi2|590147|e_gw1.3.9381.1	0	NA	NA	NA	NA	NA	jgi|Lacbi2|590147|e_gw1.3.9381.1	0	NA	NA	NA	NA	NA
588047	588047|e_gw1.3.10094.1	2.54863	0.171741	1.3476	-0.127442	0.89859	NA	jgi|Lacbi2|588047|e_gw1.3.10094.1	2.54863	-0.759167	1.37645	0.551542	0.581262	NA	jgi|Lacbi2|588047|e_gw1.3.10094.1	2.54863	0.1394	1.34883	-0.103349	0.917686	NA	jgi|Lacbi2|588047|e_gw1.3.10094.1	2.54863	0.327961	1.42682	-0.229855	0.818204	NA	jgi|Lacbi2|588047|e_gw1.3.10094.1	2.54863	-1.38969	1.44552	0.961382	0.33636	NA
685185	685185|fgenesh3_kg.LG_3_#_459_#_323354	0	NA	NA	NA	NA	NA	jgi|Lacbi2|685185|fgenesh3_kg.LG_3_#_459_#_323354	0	NA	NA	NA	NA	NA	jgi|Lacbi2|685185|fgenesh3_kg.LG_3_#_459_#_323354	0	NA	NA	NA	NA	NA	jgi|Lacbi2|685185|fgenesh3_kg.LG_3_#_459_#_323354	0	NA	NA	NA	NA	NA	jgi|Lacbi2|685185|fgenesh3_kg.LG_3_#_459_#_323354	0	NA	NA	NA	NA	NA
463229	463229|fgenesh1_pg.LG_3_#_208	1.94096	-0.649241	1.39937	0.463952	0.642682	NA	jgi|Lacbi2|463229|fgenesh1_pg.LG_3_#_208	1.94096	-1.8941	1.27481	1.4858	0.137333	NA	jgi|Lacbi2|463229|fgenesh1_pg.LG_3_#_208	1.94096	1.97087	1.21922	-1.6165	0.105987	NA	jgi|Lacbi2|463229|fgenesh1_pg.LG_3_#_208	1.94096	0.200061	1.14918	-0.17409	0.861794	NA	jgi|Lacbi2|463229|fgenesh1_pg.LG_3_#_208	1.94096	-1.30506	1.2987	1.0049	0.314945	NA
584849	584849|e_gw1.3.9217.1	0	NA	NA	NA	NA	NA	jgi|Lacbi2|584849|e_gw1.3.9217.1	0	NA	NA	NA	NA	NA	jgi|Lacbi2|584849|e_gw1.3.9217.1	0	NA	NA	NA	NA	NA	jgi|Lacbi2|584849|e_gw1.3.9217.1	0	NA	NA	NA	NA	NA	jgi|Lacbi2|584849|e_gw1.3.9217.1	0	NA	NA	NA	NA	NA
656831	656831|estExt_fgenesh1_kg.C_LG_3_t10138	118.611	0.211131	0.200874	-1.05106	0.29323	0.513705	jgi|Lacbi2|656831|estExt_fgenesh1_kg.C_LG_3_t10138	118.611	-0.229621	0.207683	1.10563	0.268885	0.499641	jgi|Lacbi2|656831|estExt_fgenesh1_kg.C_LG_3_t10138	118.611	0.0676553	0.219831	-0.307761	0.758265	0.933259	jgi|Lacbi2|656831|estExt_fgenesh1_kg.C_LG_3_t10138	118.611	0.131972	0.20832	-0.633503	0.526405	0.810889	jgi|Lacbi2|656831|estExt_fgenesh1_kg.C_LG_3_t10138	118.611	0.100929	0.203874	-0.495058	0.620559	0.846925
588414	588414|e_gw1.3.2929.1	2428.32	-0.57085	0.169086	3.37609	0.000735248	0.00541017	jgi|Lacbi2|588414|e_gw1.3.2929.1	2428.32	-0.728409	0.168447	4.32425	1.53e-05	0.000332301	jgi|Lacbi2|588414|e_gw1.3.2929.1	2428.32	-0.176929	0.168627	1.04924	0.29407	0.684495	jgi|Lacbi2|588414|e_gw1.3.2929.1	2428.32	0.604508	0.169215	-3.57243	0.000353686	0.0114659	jgi|Lacbi2|588414|e_gw1.3.2929.1	2428.32	-0.174705	0.169113	1.03306	0.301574	0.627748
441220	441220|gm1.5664_g	131.891	0.824941	0.193021	-4.27384	1.92e-05	0.000238454	jgi|Lacbi2|441220|gm1.5664_g	131.891	-0.788546	0.205126	3.84421	0.000120943	0.00183277	jgi|Lacbi2|441220|gm1.5664_g	131.891	0.230191	0.202606	-1.13615	0.255893	0.650668	jgi|Lacbi2|441220|gm1.5664_g	131.891	0.277519	0.200401	-1.38481	0.166109	0.493236	jgi|Lacbi2|441220|gm1.5664_g	131.891	0.307951	0.197144	-1.56206	0.118273	0.387377
471737	471737|fgenesh1_kg.LG_3_#_135_#_382515	475.135	-0.252581	0.140973	1.79169	0.0731822	0.200353	jgi|Lacbi2|471737|fgenesh1_kg.LG_3_#_135_#_382515	475.135	-0.357171	0.139464	2.56102	0.0104365	0.0579228	jgi|Lacbi2|471737|fgenesh1_kg.LG_3_#_135_#_382515	475.135	-0.202319	0.138887	1.45671	0.145196	0.516428	jgi|Lacbi2|471737|fgenesh1_kg.LG_3_#_135_#_382515	475.135	0.259317	0.140291	-1.84842	0.0645418	0.307472	jgi|Lacbi2|471737|fgenesh1_kg.LG_3_#_135_#_382515	475.135	-0.453014	0.140992	3.21305	0.00131332	0.0203549
673430	673430|fgenesh2_kg.LG_3_#_66_#_292725	2745.08	1.22857	0.204538	-6.00653	1.9e-09	6.29e-08	jgi|Lacbi2|673430|fgenesh2_kg.LG_3_#_66_#_292725	2745.08	1.37403	0.20607	-6.66778	2.6e-11	3.11e-09	jgi|Lacbi2|673430|fgenesh2_kg.LG_3_#_66_#_292725	2745.08	0.943557	0.205665	-4.58784	4.48e-06	0.000363496	jgi|Lacbi2|673430|fgenesh2_kg.LG_3_#_66_#_292725	2745.08	1.3221	0.205358	-6.43803	1.21e-10	4.12e-08	jgi|Lacbi2|673430|fgenesh2_kg.LG_3_#_66_#_292725	2745.08	1.24005	0.204845	-6.05361	1.42e-09	1.84e-07
656824	656824|estExt_fgenesh1_kg.C_LG_3_t10128	255.907	0.434126	0.177465	-2.44626	0.0144346	0.0604494	jgi|Lacbi2|656824|estExt_fgenesh1_kg.C_LG_3_t10128	255.907	0.57342	0.186341	-3.07727	0.00208906	0.0173076	jgi|Lacbi2|656824|estExt_fgenesh1_kg.C_LG_3_t10128	255.907	0.368396	0.18554	-1.98554	0.0470846	0.298536	jgi|Lacbi2|656824|estExt_fgenesh1_kg.C_LG_3_t10128	255.907	0.243678	0.186533	-1.30635	0.191433	0.526515	jgi|Lacbi2|656824|estExt_fgenesh1_kg.C_LG_3_t10128	255.907	0.589033	0.179488	-3.28174	0.00103169	0.0169609
656822	656822|estExt_fgenesh1_kg.C_LG_3_t10126	336.974	0.0435733	0.186117	-0.234117	0.814894	0.908351	jgi|Lacbi2|656822|estExt_fgenesh1_kg.C_LG_3_t10126	336.974	0.55023	0.196476	-2.8005	0.00510234	0.033907	jgi|Lacbi2|656822|estExt_fgenesh1_kg.C_LG_3_t10126	336.974	0.0907725	0.196303	-0.46241	0.643787	0.892135	jgi|Lacbi2|656822|estExt_fgenesh1_kg.C_LG_3_t10126	336.974	0.47518	0.192901	-2.46333	0.0137652	0.132675	jgi|Lacbi2|656822|estExt_fgenesh1_kg.C_LG_3_t10126	336.974	0.239763	0.189123	-1.26776	0.204884	0.516682
685157	685157|fgenesh3_kg.LG_3_#_431_#_Locus_1170_Transcript_14/16_Confidence_0.395	140.798	-0.00230845	0.187861	0.0122881	0.990196	0.996824	jgi|Lacbi2|685157|fgenesh3_kg.LG_3_#_431_#_Locus_1170_Transcript_14/16_Confidence_0.395	140.798	0.0840806	0.197143	-0.426495	0.669747	0.820661	jgi|Lacbi2|685157|fgenesh3_kg.LG_3_#_431_#_Locus_1170_Transcript_14/16_Confidence_0.395	140.798	0.0426335	0.194276	-0.219448	0.826301	0.954491	jgi|Lacbi2|685157|fgenesh3_kg.LG_3_#_431_#_Locus_1170_Transcript_14/16_Confidence_0.395	140.798	-0.0786329	0.183394	0.428765	0.668094	0.879685	jgi|Lacbi2|685157|fgenesh3_kg.LG_3_#_431_#_Locus_1170_Transcript_14/16_Confidence_0.395	140.798	0.0631651	0.184793	-0.341815	0.73249	0.901312
673426	673426|fgenesh2_kg.LG_3_#_62_#_311401	26.5228	1.2004	0.456858	-2.62751	0.00860132	0.0398581	jgi|Lacbi2|673426|fgenesh2_kg.LG_3_#_62_#_311401	26.5228	-0.86943	0.500558	1.73692	0.0824006	0.240871	jgi|Lacbi2|673426|fgenesh2_kg.LG_3_#_62_#_311401	26.5228	-0.378439	0.459897	0.822878	0.410577	0.770603	jgi|Lacbi2|673426|fgenesh2_kg.LG_3_#_62_#_311401	26.5228	-0.454017	0.470024	0.965945	0.334072	0.672335	jgi|Lacbi2|673426|fgenesh2_kg.LG_3_#_62_#_311401	26.5228	0.362471	0.453313	-0.799603	0.423941	0.726228
382509	382509|Lacbi1.Eugenev2.0000040290	139.938	-0.380474	0.214768	1.77156	0.0764674	0.205988	jgi|Lacbi2|382509|Lacbi1.Eugenev2.0000040290	139.938	-0.0907458	0.223157	0.406646	0.684268	0.828933	jgi|Lacbi2|382509|Lacbi1.Eugenev2.0000040290	139.938	-0.385525	0.224058	1.72065	0.0853152	0.401391	jgi|Lacbi2|382509|Lacbi1.Eugenev2.0000040290	139.938	-0.0600192	0.221561	0.270892	0.786474	0.931608	jgi|Lacbi2|382509|Lacbi1.Eugenev2.0000040290	139.938	0.290107	0.221678	-1.30868	0.190641	0.49906
388087	388087|Lacbi1.Eugenev2.0000140092	1256.05	-0.760844	0.287458	2.6468	0.00812566	0.037999	jgi|Lacbi2|388087|Lacbi1.Eugenev2.0000140092	1256.05	-1.00815	0.282519	3.56844	0.000359107	0.00439355	jgi|Lacbi2|388087|Lacbi1.Eugenev2.0000140092	1256.05	-0.856499	0.28244	3.03249	0.00242542	0.0452449	jgi|Lacbi2|388087|Lacbi1.Eugenev2.0000140092	1256.05	-0.91286	0.282927	3.22649	0.00125318	0.0282594	jgi|Lacbi2|388087|Lacbi1.Eugenev2.0000140092	1256.05	-0.241213	0.283566	0.850641	0.394969	0.704854
157051	157051|Lacbi1.gwh1.41.20.1	227.469	-0.409859	0.178688	2.29371	0.021807	0.0824255	jgi|Lacbi2|157051|Lacbi1.gwh1.41.20.1	227.469	0.029182	0.182696	-0.15973	0.873094	0.936197	jgi|Lacbi2|157051|Lacbi1.gwh1.41.20.1	227.469	-0.24111	0.183404	1.31464	0.18863	0.576158	jgi|Lacbi2|157051|Lacbi1.gwh1.41.20.1	227.469	-0.0222825	0.182991	0.121769	0.903082	0.971844	jgi|Lacbi2|157051|Lacbi1.gwh1.41.20.1	227.469	-0.494256	0.184816	2.67432	0.00748818	0.0712666
585669	585669|e_gw1.3.5212.1	121.222	-0.44431	0.214288	2.07342	0.0381334	0.12461	jgi|Lacbi2|585669|e_gw1.3.5212.1	121.222	0.224298	0.232475	-0.964828	0.334631	0.566925	jgi|Lacbi2|585669|e_gw1.3.5212.1	121.222	-0.0108102	0.233592	0.0462783	0.963088	0.988931	jgi|Lacbi2|585669|e_gw1.3.5212.1	121.222	-0.0465957	0.22432	0.20772	0.835448	0.950877	jgi|Lacbi2|585669|e_gw1.3.5212.1	121.222	-0.183274	0.222212	0.824771	0.409501	0.715038
685146	685146|fgenesh3_kg.LG_3_#_420_#_Locus_5089_Transcript_1/2_Confidence_1.000	254.205	-0.267079	0.242179	1.10281	0.270108	0.487614	jgi|Lacbi2|685146|fgenesh3_kg.LG_3_#_420_#_Locus_5089_Transcript_1/2_Confidence_1.000	254.205	0.948988	0.271685	-3.49298	0.00047767	0.00551356	jgi|Lacbi2|685146|fgenesh3_kg.LG_3_#_420_#_Locus_5089_Transcript_1/2_Confidence_1.000	254.205	-0.258296	0.257206	1.00424	0.315263	0.701738	jgi|Lacbi2|685146|fgenesh3_kg.LG_3_#_420_#_Locus_5089_Transcript_1/2_Confidence_1.000	254.205	0.299752	0.248346	-1.20699	0.227435	0.567754	jgi|Lacbi2|685146|fgenesh3_kg.LG_3_#_420_#_Locus_5089_Transcript_1/2_Confidence_1.000	254.205	-0.452845	0.247365	1.83067	0.0671496	0.283177
323339	323339|Lacbi1.fgenesh3_pg.C_scaffold_4000242	19.5593	0.167097	0.385781	-0.433139	0.664914	0.818845	jgi|Lacbi2|323339|Lacbi1.fgenesh3_pg.C_scaffold_4000242	19.5593	-0.335185	0.426952	0.785066	0.432415	0.650275	jgi|Lacbi2|323339|Lacbi1.fgenesh3_pg.C_scaffold_4000242	19.5593	-0.368009	0.414236	0.888403	0.374324	0.752086	jgi|Lacbi2|323339|Lacbi1.fgenesh3_pg.C_scaffold_4000242	19.5593	-0.551771	0.443101	1.24525	0.21304	0.552339	jgi|Lacbi2|323339|Lacbi1.fgenesh3_pg.C_scaffold_4000242	19.5593	0.580536	0.409626	-1.41723	0.156414	0.446538
627890	627890|estExt_Genewise1Plus.C_LG_3_t30214	53.2357	0.839466	0.266307	-3.15225	0.00162015	0.0103282	jgi|Lacbi2|627890|estExt_Genewise1Plus.C_LG_3_t30214	53.2357	0.0515896	0.292382	-0.176446	0.859944	0.928939	jgi|Lacbi2|627890|estExt_Genewise1Plus.C_LG_3_t30214	53.2357	0.224223	0.289835	-0.773624	0.439153	0.789766	jgi|Lacbi2|627890|estExt_Genewise1Plus.C_LG_3_t30214	53.2357	-0.740414	0.29815	2.48336	0.0130148	0.12895	jgi|Lacbi2|627890|estExt_Genewise1Plus.C_LG_3_t30214	53.2357	0.176262	0.268745	-0.65587	0.511908	0.786871
481271	481271|fgenesh1_pm.LG_3_#_271	1031.24	-0.697496	0.191122	3.64948	0.000262769	0.00228008	jgi|Lacbi2|481271|fgenesh1_pm.LG_3_#_271	1031.24	-0.392683	0.188641	2.08164	0.0373757	0.142931	jgi|Lacbi2|481271|fgenesh1_pm.LG_3_#_271	1031.24	0.43458	0.190104	-2.28602	0.0222532	0.198497	jgi|Lacbi2|481271|fgenesh1_pm.LG_3_#_271	1031.24	0.0800167	0.188958	-0.423463	0.671957	0.880809	jgi|Lacbi2|481271|fgenesh1_pm.LG_3_#_271	1031.24	-0.467633	0.189224	2.47131	0.0134618	0.104321
471723	471723|fgenesh1_kg.LG_3_#_121_#_1318881:1	203.19	0.0144013	0.140663	-0.102381	0.918454	0.959308	jgi|Lacbi2|471723|fgenesh1_kg.LG_3_#_121_#_1318881:1	203.19	-0.265394	0.143352	1.85135	0.0641194	0.203697	jgi|Lacbi2|471723|fgenesh1_kg.LG_3_#_121_#_1318881:1	203.19	0.0692396	0.14252	-0.485823	0.627093	0.885875	jgi|Lacbi2|471723|fgenesh1_kg.LG_3_#_121_#_1318881:1	203.19	-0.0313515	0.140003	0.223935	0.822808	0.94546	jgi|Lacbi2|471723|fgenesh1_kg.LG_3_#_121_#_1318881:1	203.19	0.00788619	0.141816	-0.0556084	0.955654	0.985439
588690	588690|e_gw1.3.848.1	20.3703	0.945593	0.474275	-1.99376	0.046178	0.143847	jgi|Lacbi2|588690|e_gw1.3.848.1	20.3703	-0.794783	0.421842	1.88408	0.0595542	0.194292	jgi|Lacbi2|588690|e_gw1.3.848.1	20.3703	-0.0481518	0.447722	0.107548	0.914354	0.977134	jgi|Lacbi2|588690|e_gw1.3.848.1	20.3703	0.458775	0.436206	-1.05174	0.292919	0.638741	jgi|Lacbi2|588690|e_gw1.3.848.1	20.3703	0.46297	0.420983	-1.09974	0.271447	0.598519
627887	627887|estExt_Genewise1Plus.C_LG_3_t30209	481.324	1.26722	0.188678	-6.71633	1.86e-11	9.87e-10	jgi|Lacbi2|627887|estExt_Genewise1Plus.C_LG_3_t30209	481.324	-0.0708366	0.197283	0.359061	0.719549	0.850106	jgi|Lacbi2|627887|estExt_Genewise1Plus.C_LG_3_t30209	481.324	0.449087	0.196033	-2.29088	0.0219704	0.196947	jgi|Lacbi2|627887|estExt_Genewise1Plus.C_LG_3_t30209	481.324	0.423469	0.193582	-2.18754	0.0287028	0.200474	jgi|Lacbi2|627887|estExt_Genewise1Plus.C_LG_3_t30209	481.324	0.142633	0.191667	-0.744172	0.456773	0.748426
627886	627886|estExt_Genewise1Plus.C_LG_3_t30208	4.06706	-1.65508	6.53078	0.253427	0.799938	NA	jgi|Lacbi2|627886|estExt_Genewise1Plus.C_LG_3_t30208	4.06706	1.03785	6.53417	-0.158835	0.873799	NA	jgi|Lacbi2|627886|estExt_Genewise1Plus.C_LG_3_t30208	4.06706	-0.434809	6.55036	0.0663794	0.947076	NA	jgi|Lacbi2|627886|estExt_Genewise1Plus.C_LG_3_t30208	4.06706	0.672174	6.7021	-0.100293	0.920112	NA	jgi|Lacbi2|627886|estExt_Genewise1Plus.C_LG_3_t30208	4.06706	4.88431	6.64166	-0.735404	0.462093	NA
685143	685143|fgenesh3_kg.LG_3_#_417_#_Locus_2580_Transcript_1/2_Confidence_1.000	111.265	0.423165	0.286711	-1.47593	0.139964	0.314143	jgi|Lacbi2|685143|fgenesh3_kg.LG_3_#_417_#_Locus_2580_Transcript_1/2_Confidence_1.000	111.265	0.0402884	0.288011	-0.139885	0.888751	0.945353	jgi|Lacbi2|685143|fgenesh3_kg.LG_3_#_417_#_Locus_2580_Transcript_1/2_Confidence_1.000	111.265	0.0542882	0.286074	-0.18977	0.849489	0.959918	jgi|Lacbi2|685143|fgenesh3_kg.LG_3_#_417_#_Locus_2580_Transcript_1/2_Confidence_1.000	111.265	0.174873	0.287378	-0.608513	0.542848	0.82027	jgi|Lacbi2|685143|fgenesh3_kg.LG_3_#_417_#_Locus_2580_Transcript_1/2_Confidence_1.000	111.265	0.250532	0.280136	-0.894324	0.371149	0.68733
644445	644445|estExt_Genewise1.C_LG_3_t30249	137.282	0.80411	0.213421	-3.76772	0.000164743	0.00151992	jgi|Lacbi2|644445|estExt_Genewise1.C_LG_3_t30249	137.282	0.34898	0.224788	-1.55248	0.120547	0.30826	jgi|Lacbi2|644445|estExt_Genewise1.C_LG_3_t30249	137.282	0.270535	0.219472	-1.23267	0.217701	0.610585	jgi|Lacbi2|644445|estExt_Genewise1.C_LG_3_t30249	137.282	0.0502511	0.215847	-0.232809	0.81591	0.943763	jgi|Lacbi2|644445|estExt_Genewise1.C_LG_3_t30249	137.282	0.520686	0.209906	-2.48057	0.0131173	0.102309
685140	685140|fgenesh3_kg.LG_3_#_414_#_Locus_298_Transcript_1/1_Confidence_1.000	235.964	0.393054	0.248778	-1.57994	0.11412	0.272847	jgi|Lacbi2|685140|fgenesh3_kg.LG_3_#_414_#_Locus_298_Transcript_1/1_Confidence_1.000	235.964	0.446032	0.27688	-1.61092	0.107197	0.286731	jgi|Lacbi2|685140|fgenesh3_kg.LG_3_#_414_#_Locus_298_Transcript_1/1_Confidence_1.000	235.964	0.154233	0.272478	-0.566039	0.571368	0.857038	jgi|Lacbi2|685140|fgenesh3_kg.LG_3_#_414_#_Locus_298_Transcript_1/1_Confidence_1.000	235.964	-0.498021	0.254423	1.95745	0.0502946	0.271765	jgi|Lacbi2|685140|fgenesh3_kg.LG_3_#_414_#_Locus_298_Transcript_1/1_Confidence_1.000	235.964	-0.347638	0.252108	1.37892	0.167918	0.463037
685139	685139|fgenesh3_kg.LG_3_#_413_#_Locus_14340_Transcript_1/1_Confidence_1.000	16.9996	0.133967	0.421414	-0.317899	0.750562	0.870809	jgi|Lacbi2|685139|fgenesh3_kg.LG_3_#_413_#_Locus_14340_Transcript_1/1_Confidence_1.000	16.9996	0.363639	0.455484	-0.798358	0.424663	0.643923	jgi|Lacbi2|685139|fgenesh3_kg.LG_3_#_413_#_Locus_14340_Transcript_1/1_Confidence_1.000	16.9996	0.256647	0.490919	-0.522789	0.601121	0.872716	jgi|Lacbi2|685139|fgenesh3_kg.LG_3_#_413_#_Locus_14340_Transcript_1/1_Confidence_1.000	16.9996	-0.588501	0.489732	1.20168	0.229487	0.569826	jgi|Lacbi2|685139|fgenesh3_kg.LG_3_#_413_#_Locus_14340_Transcript_1/1_Confidence_1.000	16.9996	0.0835536	0.492393	-0.169689	0.865255	0.95375
685138	685138|fgenesh3_kg.LG_3_#_412_#_Locus_15924_Transcript_1/1_Confidence_1.000	12.8865	0.476886	0.481321	-0.990786	0.32179	0.54135	jgi|Lacbi2|685138|fgenesh3_kg.LG_3_#_412_#_Locus_15924_Transcript_1/1_Confidence_1.000	12.8865	0.238121	0.560371	-0.424935	0.670884	0.821221	jgi|Lacbi2|685138|fgenesh3_kg.LG_3_#_412_#_Locus_15924_Transcript_1/1_Confidence_1.000	12.8865	-0.600822	0.607933	0.988304	0.323004	0.710087	jgi|Lacbi2|685138|fgenesh3_kg.LG_3_#_412_#_Locus_15924_Transcript_1/1_Confidence_1.000	12.8865	-0.545984	0.573958	0.95126	0.341473	0.678745	jgi|Lacbi2|685138|fgenesh3_kg.LG_3_#_412_#_Locus_15924_Transcript_1/1_Confidence_1.000	12.8865	0.0256582	0.545353	-0.0470488	0.962474	0.987254
246034	246034|Lacbi1.e_gww1.4.574.1	95.0322	-0.123516	0.243125	0.508035	0.611429	0.782466	jgi|Lacbi2|246034|Lacbi1.e_gww1.4.574.1	95.0322	0.399927	0.255428	-1.56571	0.117417	0.3036	jgi|Lacbi2|246034|Lacbi1.e_gww1.4.574.1	95.0322	-0.0241829	0.258797	0.0934433	0.925551	0.980937	jgi|Lacbi2|246034|Lacbi1.e_gww1.4.574.1	95.0322	0.434134	0.250707	-1.73163	0.0833386	0.349655	jgi|Lacbi2|246034|Lacbi1.e_gww1.4.574.1	95.0322	0.0882305	0.247976	-0.355803	0.721988	0.897799
311383	311383|Lacbi1.eu2.Lbscf0004g03390	9.25943	-2.53764	0.837552	3.02983	0.00244694	0.0145121	jgi|Lacbi2|311383|Lacbi1.eu2.Lbscf0004g03390	9.25943	0.789343	0.683033	-1.15564	0.247827	0.475962	jgi|Lacbi2|311383|Lacbi1.eu2.Lbscf0004g03390	9.25943	-1.33525	0.753687	1.77162	0.0764574	NA	jgi|Lacbi2|311383|Lacbi1.eu2.Lbscf0004g03390	9.25943	-0.984733	0.788668	1.2486	0.211811	0.550874	jgi|Lacbi2|311383|Lacbi1.eu2.Lbscf0004g03390	9.25943	1.78407	0.699074	-2.55205	0.010709	0.0890761
323328	323328|Lacbi1.fgenesh3_pg.C_scaffold_4000231	46.363	0.0127998	0.363916	-0.0351723	0.971942	0.988483	jgi|Lacbi2|323328|Lacbi1.fgenesh3_pg.C_scaffold_4000231	46.363	0.30319	0.375912	-0.806543	0.41993	0.640361	jgi|Lacbi2|323328|Lacbi1.fgenesh3_pg.C_scaffold_4000231	46.363	0.31038	0.392775	-0.790224	0.429397	0.782556	jgi|Lacbi2|323328|Lacbi1.fgenesh3_pg.C_scaffold_4000231	46.363	-0.0331667	0.395921	0.083771	0.933239	0.980464	jgi|Lacbi2|323328|Lacbi1.fgenesh3_pg.C_scaffold_4000231	46.363	0.70132	0.386087	-1.81648	0.0692964	0.28838
685135	685135|fgenesh3_kg.LG_3_#_409_#_Locus_7717_Transcript_1/2_Confidence_1.000	66.1394	0.315999	0.365414	-0.864771	0.387164	0.609024	jgi|Lacbi2|685135|fgenesh3_kg.LG_3_#_409_#_Locus_7717_Transcript_1/2_Confidence_1.000	66.1394	0.695651	0.358711	-1.93931	0.0524637	0.1789	jgi|Lacbi2|685135|fgenesh3_kg.LG_3_#_409_#_Locus_7717_Transcript_1/2_Confidence_1.000	66.1394	0.560125	0.36474	-1.53568	0.124616	0.480313	jgi|Lacbi2|685135|fgenesh3_kg.LG_3_#_409_#_Locus_7717_Transcript_1/2_Confidence_1.000	66.1394	0.43453	0.361986	-1.2004	0.229982	0.570336	jgi|Lacbi2|685135|fgenesh3_kg.LG_3_#_409_#_Locus_7717_Transcript_1/2_Confidence_1.000	66.1394	1.39096	0.350602	-3.96734	7.27e-05	0.00216683
586471	586471|e_gw1.3.213.1	0.978425	0.444262	6.54782	-0.0678489	0.945906	NA	jgi|Lacbi2|586471|e_gw1.3.213.1	0.978425	-0.505867	6.7021	0.0754789	0.939834	NA	jgi|Lacbi2|586471|e_gw1.3.213.1	0.978425	4.52781	6.63693	-0.682214	0.495104	NA	jgi|Lacbi2|586471|e_gw1.3.213.1	0.978425	0.672262	6.7021	-0.100306	0.920101	NA	jgi|Lacbi2|586471|e_gw1.3.213.1	0.978425	1.22914	6.7021	-0.183396	0.854487	NA
481258	481258|fgenesh1_pm.LG_3_#_258	62.4116	-0.463582	0.256791	1.80529	0.0710289	0.196035	jgi|Lacbi2|481258|fgenesh1_pm.LG_3_#_258	62.4116	-0.182996	0.278117	0.657982	0.51055	0.711	jgi|Lacbi2|481258|fgenesh1_pm.LG_3_#_258	62.4116	0.401108	0.282908	-1.4178	0.156249	0.532052	jgi|Lacbi2|481258|fgenesh1_pm.LG_3_#_258	62.4116	0.588687	0.269759	-2.18227	0.0290896	0.201943	jgi|Lacbi2|481258|fgenesh1_pm.LG_3_#_258	62.4116	0.666979	0.266692	-2.50093	0.0123866	0.0983443
497411	497411|gw1.3.997.1	93.8994	0.466905	0.251518	-1.85635	0.0634041	0.180511	jgi|Lacbi2|497411|gw1.3.997.1	93.8994	0.160372	0.266057	-0.602772	0.54666	0.737213	jgi|Lacbi2|497411|gw1.3.997.1	93.8994	0.273422	0.258207	-1.05893	0.289633	0.682001	jgi|Lacbi2|497411|gw1.3.997.1	93.8994	-0.0727939	0.249898	0.291294	0.770826	0.923913	jgi|Lacbi2|497411|gw1.3.997.1	93.8994	-0.556539	0.257818	2.15865	0.0308774	0.176421
662008	662008|estExt_fgenesh1_pg.C_LG_3_t10187	39.8457	-0.0925589	0.286545	0.323017	0.746682	0.868816	jgi|Lacbi2|662008|estExt_fgenesh1_pg.C_LG_3_t10187	39.8457	-0.420658	0.316332	1.3298	0.183584	0.398531	jgi|Lacbi2|662008|estExt_fgenesh1_pg.C_LG_3_t10187	39.8457	-0.204524	0.319834	0.63947	0.522517	0.83547	jgi|Lacbi2|662008|estExt_fgenesh1_pg.C_LG_3_t10187	39.8457	-0.278941	0.311939	0.894216	0.371206	0.702954	jgi|Lacbi2|662008|estExt_fgenesh1_pg.C_LG_3_t10187	39.8457	-0.266225	0.305397	0.871733	0.383354	0.696736
702714	702714|estExt_fgenesh3_kg.C_LG_3_t10403	151.397	-0.386276	0.179785	2.14855	0.0316703	0.108683	jgi|Lacbi2|702714|estExt_fgenesh3_kg.C_LG_3_t10403	151.397	-0.279869	0.183345	1.52647	0.126894	0.317689	jgi|Lacbi2|702714|estExt_fgenesh3_kg.C_LG_3_t10403	151.397	-0.131295	0.180432	0.72767	0.466816	0.807537	jgi|Lacbi2|702714|estExt_fgenesh3_kg.C_LG_3_t10403	151.397	-1.11e-05	0.182217	6.09e-05	0.999951	0.999951	jgi|Lacbi2|702714|estExt_fgenesh3_kg.C_LG_3_t10403	151.397	-0.180068	0.186422	0.965915	0.334087	0.655899
587890	587890|e_gw1.3.985.1	28.4075	-0.648798	0.342467	1.89448	0.0581608	0.170411	jgi|Lacbi2|587890|e_gw1.3.985.1	28.4075	-0.139583	0.364846	0.382581	0.70203	0.839545	jgi|Lacbi2|587890|e_gw1.3.985.1	28.4075	0.263838	0.368718	-0.715555	0.474266	0.811137	jgi|Lacbi2|587890|e_gw1.3.985.1	28.4075	-0.621153	0.365101	1.70132	0.0888837	0.35969	jgi|Lacbi2|587890|e_gw1.3.985.1	28.4075	-0.375109	0.343793	1.09109	0.275233	0.602859
644420	644420|estExt_Genewise1.C_LG_3_t30210	52.9821	-0.256627	0.280473	0.91498	0.360202	0.581717	jgi|Lacbi2|644420|estExt_Genewise1.C_LG_3_t30210	52.9821	0.108606	0.316089	-0.343593	0.731153	0.857304	jgi|Lacbi2|644420|estExt_Genewise1.C_LG_3_t30210	52.9821	0.243551	0.298929	-0.814747	0.415217	0.773968	jgi|Lacbi2|644420|estExt_Genewise1.C_LG_3_t30210	52.9821	-0.671789	0.282789	2.37558	0.0175212	0.152012	jgi|Lacbi2|644420|estExt_Genewise1.C_LG_3_t30210	52.9821	-0.887844	0.29037	3.05763	0.00223094	0.0295683
702709	702709|estExt_fgenesh3_kg.C_LG_3_t10397	380.453	0.346371	0.195588	-1.77092	0.0765736	0.206191	jgi|Lacbi2|702709|estExt_fgenesh3_kg.C_LG_3_t10397	380.453	0.542938	0.205591	-2.64086	0.00826967	0.0487745	jgi|Lacbi2|702709|estExt_fgenesh3_kg.C_LG_3_t10397	380.453	-0.308962	0.203575	1.51768	0.129094	0.489989	jgi|Lacbi2|702709|estExt_fgenesh3_kg.C_LG_3_t10397	380.453	-0.619615	0.200101	3.09651	0.00195813	0.0390169	jgi|Lacbi2|702709|estExt_fgenesh3_kg.C_LG_3_t10397	380.453	-0.227342	0.198113	1.14753	0.251161	0.574608
644415	644415|estExt_Genewise1.C_LG_3_t30205	188.277	0.46649	0.14695	-3.17448	0.00150103	0.00970006	jgi|Lacbi2|644415|estExt_Genewise1.C_LG_3_t30205	188.277	-0.27516	0.159759	1.72234	0.0850074	0.246261	jgi|Lacbi2|644415|estExt_Genewise1.C_LG_3_t30205	188.277	-0.0993156	0.159504	0.622652	0.533513	0.840011	jgi|Lacbi2|644415|estExt_Genewise1.C_LG_3_t30205	188.277	-0.0195812	0.161533	0.121221	0.903516	0.971947	jgi|Lacbi2|644415|estExt_Genewise1.C_LG_3_t30205	188.277	0.0710211	0.157576	-0.450709	0.652199	0.863912
685119	685119|fgenesh3_kg.LG_3_#_393_#_Locus_1998_Transcript_3/3_Confidence_0.750	248.269	0.0281356	0.156753	-0.17949	0.857553	0.931053	jgi|Lacbi2|685119|fgenesh3_kg.LG_3_#_393_#_Locus_1998_Transcript_3/3_Confidence_0.750	248.269	0.231555	0.165602	-1.39826	0.162035	0.370731	jgi|Lacbi2|685119|fgenesh3_kg.LG_3_#_393_#_Locus_1998_Transcript_3/3_Confidence_0.750	248.269	-0.181873	0.163332	1.11352	0.265486	0.660227	jgi|Lacbi2|685119|fgenesh3_kg.LG_3_#_393_#_Locus_1998_Transcript_3/3_Confidence_0.750	248.269	0.146391	0.162608	-0.90027	0.367976	0.700306	jgi|Lacbi2|685119|fgenesh3_kg.LG_3_#_393_#_Locus_1998_Transcript_3/3_Confidence_0.750	248.269	-0.142733	0.160633	0.888562	0.374238	0.690545
456051	456051|estExt_Genemark1.C_LG_3_t10366	375.348	0.0713155	0.151772	-0.469886	0.638436	0.800528	jgi|Lacbi2|456051|estExt_Genemark1.C_LG_3_t10366	375.348	0.126046	0.152348	-0.827359	0.408034	0.62992	jgi|Lacbi2|456051|estExt_Genemark1.C_LG_3_t10366	375.348	0.151331	0.153745	-0.984297	0.32497	0.711982	jgi|Lacbi2|456051|estExt_Genemark1.C_LG_3_t10366	375.348	0.310941	0.154693	-2.01006	0.044425	0.252684	jgi|Lacbi2|456051|estExt_Genemark1.C_LG_3_t10366	375.348	-0.198094	0.153781	1.28816	0.197692	0.50831
311366	311366|Lacbi1.eu2.Lbscf0004g03220	31.5126	2.21672	0.381098	-5.81666	6e-09	1.79e-07	jgi|Lacbi2|311366|Lacbi1.eu2.Lbscf0004g03220	31.5126	1.22396	0.403007	-3.03707	0.0023889	0.0191859	jgi|Lacbi2|311366|Lacbi1.eu2.Lbscf0004g03220	31.5126	1.14415	0.413681	-2.76577	0.00567891	0.0824654	jgi|Lacbi2|311366|Lacbi1.eu2.Lbscf0004g03220	31.5126	0.760608	0.419981	-1.81105	0.0701324	0.320857	jgi|Lacbi2|311366|Lacbi1.eu2.Lbscf0004g03220	31.5126	0.499321	0.409196	-1.22025	0.22237	0.538256
323317	323317|Lacbi1.fgenesh3_pg.C_scaffold_4000220	62.7169	-0.193946	0.294064	0.659539	0.50955	0.710776	jgi|Lacbi2|323317|Lacbi1.fgenesh3_pg.C_scaffold_4000220	62.7169	1.08168	0.3288	-3.28979	0.00100264	0.0097802	jgi|Lacbi2|323317|Lacbi1.fgenesh3_pg.C_scaffold_4000220	62.7169	-0.346382	0.321014	1.07902	0.280577	0.675709	jgi|Lacbi2|323317|Lacbi1.fgenesh3_pg.C_scaffold_4000220	62.7169	-0.363836	0.315616	1.15278	0.249	0.592957	jgi|Lacbi2|323317|Lacbi1.fgenesh3_pg.C_scaffold_4000220	62.7169	-0.182286	0.306361	0.595004	0.551841	0.80945
441183	441183|gm1.5627_g	11.5328	-0.14654	0.464313	0.315607	0.752301	0.871912	jgi|Lacbi2|441183|gm1.5627_g	11.5328	0.438287	0.513296	-0.853868	0.393178	0.617599	jgi|Lacbi2|441183|gm1.5627_g	11.5328	0.555089	0.534276	-1.03896	0.298825	0.687809	jgi|Lacbi2|441183|gm1.5627_g	11.5328	1.24108	0.551028	-2.25231	0.0243029	0.182226	jgi|Lacbi2|441183|gm1.5627_g	11.5328	0.603705	0.514084	-1.17433	0.240263	0.56205
585481	585481|e_gw1.3.1115.1	53.9887	-0.0716723	0.252503	0.283847	0.776528	0.886439	jgi|Lacbi2|585481|e_gw1.3.1115.1	53.9887	-0.308026	0.264304	1.16542	0.243848	0.471868	jgi|Lacbi2|585481|e_gw1.3.1115.1	53.9887	-0.378727	0.253841	1.49198	0.135703	0.50045	jgi|Lacbi2|585481|e_gw1.3.1115.1	53.9887	-0.23105	0.262116	0.88148	0.378058	0.708676	jgi|Lacbi2|585481|e_gw1.3.1115.1	53.9887	-0.0517585	0.254118	0.203679	0.838605	0.942574
585834	585834|e_gw1.3.4582.1	330.045	-0.315078	0.244837	1.28689	0.198134	0.397923	jgi|Lacbi2|585834|e_gw1.3.4582.1	330.045	0.0411161	0.244443	-0.168203	0.866424	0.932747	jgi|Lacbi2|585834|e_gw1.3.4582.1	330.045	0.158384	0.24471	-0.647228	0.517484	0.832234	jgi|Lacbi2|585834|e_gw1.3.4582.1	330.045	-0.561893	0.244975	2.29368	0.0218091	0.171544	jgi|Lacbi2|585834|e_gw1.3.4582.1	330.045	-0.420934	0.245641	1.71362	0.0865994	0.328567
627838	627838|estExt_Genewise1Plus.C_LG_3_t30124	96.1105	-0.270747	0.214229	1.26382	0.206294	0.407823	jgi|Lacbi2|627838|estExt_Genewise1Plus.C_LG_3_t30124	96.1105	-0.0296382	0.208462	0.142175	0.886942	0.944626	jgi|Lacbi2|627838|estExt_Genewise1Plus.C_LG_3_t30124	96.1105	0.474738	0.203737	-2.33015	0.0197984	0.1849	jgi|Lacbi2|627838|estExt_Genewise1Plus.C_LG_3_t30124	96.1105	-0.276842	0.203098	1.3631	0.172852	0.50371	jgi|Lacbi2|627838|estExt_Genewise1Plus.C_LG_3_t30124	96.1105	0.13493	0.206442	-0.653596	0.513372	0.787641
471711	471711|fgenesh1_kg.LG_3_#_109_#_1326137:2	1.06506	0.206154	1.98634	-0.103786	0.917339	NA	jgi|Lacbi2|471711|fgenesh1_kg.LG_3_#_109_#_1326137:2	1.06506	-1.35711	1.56482	0.867262	0.385798	NA	jgi|Lacbi2|471711|fgenesh1_kg.LG_3_#_109_#_1326137:2	1.06506	-0.752605	1.62077	0.464351	0.642397	NA	jgi|Lacbi2|471711|fgenesh1_kg.LG_3_#_109_#_1326137:2	1.06506	0.484071	1.58327	-0.305741	0.759802	NA	jgi|Lacbi2|471711|fgenesh1_kg.LG_3_#_109_#_1326137:2	1.06506	-0.262634	1.61463	0.162659	0.870787	NA
311355	311355|Lacbi1.eu2.Lbscf0004g03110	0	NA	NA	NA	NA	NA	jgi|Lacbi2|311355|Lacbi1.eu2.Lbscf0004g03110	0	NA	NA	NA	NA	NA	jgi|Lacbi2|311355|Lacbi1.eu2.Lbscf0004g03110	0	NA	NA	NA	NA	NA	jgi|Lacbi2|311355|Lacbi1.eu2.Lbscf0004g03110	0	NA	NA	NA	NA	NA	jgi|Lacbi2|311355|Lacbi1.eu2.Lbscf0004g03110	0	NA	NA	NA	NA	NA
586182	586182|e_gw1.3.181.1	0	NA	NA	NA	NA	NA	jgi|Lacbi2|586182|e_gw1.3.181.1	0	NA	NA	NA	NA	NA	jgi|Lacbi2|586182|e_gw1.3.181.1	0	NA	NA	NA	NA	NA	jgi|Lacbi2|586182|e_gw1.3.181.1	0	NA	NA	NA	NA	NA	jgi|Lacbi2|586182|e_gw1.3.181.1	0	NA	NA	NA	NA	NA
311353	311353|Lacbi1.eu2.Lbscf0004g03090	0	NA	NA	NA	NA	NA	jgi|Lacbi2|311353|Lacbi1.eu2.Lbscf0004g03090	0	NA	NA	NA	NA	NA	jgi|Lacbi2|311353|Lacbi1.eu2.Lbscf0004g03090	0	NA	NA	NA	NA	NA	jgi|Lacbi2|311353|Lacbi1.eu2.Lbscf0004g03090	0	NA	NA	NA	NA	NA	jgi|Lacbi2|311353|Lacbi1.eu2.Lbscf0004g03090	0	NA	NA	NA	NA	NA
311351	311351|Lacbi1.eu2.Lbscf0004g03070	1.38876	0.230016	1.73235	-0.132777	0.89437	NA	jgi|Lacbi2|311351|Lacbi1.eu2.Lbscf0004g03070	1.38876	-1.17433	1.4625	0.802962	0.421997	NA	jgi|Lacbi2|311351|Lacbi1.eu2.Lbscf0004g03070	1.38876	-1.67032	1.44583	1.15527	0.247978	NA	jgi|Lacbi2|311351|Lacbi1.eu2.Lbscf0004g03070	1.38876	3.84832	1.7915	-2.14811	0.0317053	NA	jgi|Lacbi2|311351|Lacbi1.eu2.Lbscf0004g03070	1.38876	-0.604407	1.89776	0.318484	0.750118	NA
311350	311350|Lacbi1.eu2.Lbscf0004g03060	0.0666424	0.446756	6.70067	-0.0666733	0.946842	NA	jgi|Lacbi2|311350|Lacbi1.eu2.Lbscf0004g03060	0.0666424	-0.505946	6.7021	0.0754906	0.939824	NA	jgi|Lacbi2|311350|Lacbi1.eu2.Lbscf0004g03060	0.0666424	0.42068	6.7021	-0.0627684	0.949951	NA	jgi|Lacbi2|311350|Lacbi1.eu2.Lbscf0004g03060	0.0666424	2.1447	6.69036	-0.320566	0.748539	NA	jgi|Lacbi2|311350|Lacbi1.eu2.Lbscf0004g03060	0.0666424	1.22906	6.7021	-0.183384	0.854496	NA
481242	481242|fgenesh1_pm.LG_3_#_242	0	NA	NA	NA	NA	NA	jgi|Lacbi2|481242|fgenesh1_pm.LG_3_#_242	0	NA	NA	NA	NA	NA	jgi|Lacbi2|481242|fgenesh1_pm.LG_3_#_242	0	NA	NA	NA	NA	NA	jgi|Lacbi2|481242|fgenesh1_pm.LG_3_#_242	0	NA	NA	NA	NA	NA	jgi|Lacbi2|481242|fgenesh1_pm.LG_3_#_242	0	NA	NA	NA	NA	NA
584341	584341|e_gw1.3.116.1	0	NA	NA	NA	NA	NA	jgi|Lacbi2|584341|e_gw1.3.116.1	0	NA	NA	NA	NA	NA	jgi|Lacbi2|584341|e_gw1.3.116.1	0	NA	NA	NA	NA	NA	jgi|Lacbi2|584341|e_gw1.3.116.1	0	NA	NA	NA	NA	NA	jgi|Lacbi2|584341|e_gw1.3.116.1	0	NA	NA	NA	NA	NA
588512	588512|e_gw1.3.41.1	0	NA	NA	NA	NA	NA	jgi|Lacbi2|588512|e_gw1.3.41.1	0	NA	NA	NA	NA	NA	jgi|Lacbi2|588512|e_gw1.3.41.1	0	NA	NA	NA	NA	NA	jgi|Lacbi2|588512|e_gw1.3.41.1	0	NA	NA	NA	NA	NA	jgi|Lacbi2|588512|e_gw1.3.41.1	0	NA	NA	NA	NA	NA
311344	311344|Lacbi1.eu2.Lbscf0004g03000	0	NA	NA	NA	NA	NA	jgi|Lacbi2|311344|Lacbi1.eu2.Lbscf0004g03000	0	NA	NA	NA	NA	NA	jgi|Lacbi2|311344|Lacbi1.eu2.Lbscf0004g03000	0	NA	NA	NA	NA	NA	jgi|Lacbi2|311344|Lacbi1.eu2.Lbscf0004g03000	0	NA	NA	NA	NA	NA	jgi|Lacbi2|311344|Lacbi1.eu2.Lbscf0004g03000	0	NA	NA	NA	NA	NA
323305	323305|Lacbi1.fgenesh3_pg.C_scaffold_4000208	0	NA	NA	NA	NA	NA	jgi|Lacbi2|323305|Lacbi1.fgenesh3_pg.C_scaffold_4000208	0	NA	NA	NA	NA	NA	jgi|Lacbi2|323305|Lacbi1.fgenesh3_pg.C_scaffold_4000208	0	NA	NA	NA	NA	NA	jgi|Lacbi2|323305|Lacbi1.fgenesh3_pg.C_scaffold_4000208	0	NA	NA	NA	NA	NA	jgi|Lacbi2|323305|Lacbi1.fgenesh3_pg.C_scaffold_4000208	0	NA	NA	NA	NA	NA
584022	584022|e_gw1.3.956.1	0	NA	NA	NA	NA	NA	jgi|Lacbi2|584022|e_gw1.3.956.1	0	NA	NA	NA	NA	NA	jgi|Lacbi2|584022|e_gw1.3.956.1	0	NA	NA	NA	NA	NA	jgi|Lacbi2|584022|e_gw1.3.956.1	0	NA	NA	NA	NA	NA	jgi|Lacbi2|584022|e_gw1.3.956.1	0	NA	NA	NA	NA	NA
323304	323304|Lacbi1.fgenesh3_pg.C_scaffold_4000207	0	NA	NA	NA	NA	NA	jgi|Lacbi2|323304|Lacbi1.fgenesh3_pg.C_scaffold_4000207	0	NA	NA	NA	NA	NA	jgi|Lacbi2|323304|Lacbi1.fgenesh3_pg.C_scaffold_4000207	0	NA	NA	NA	NA	NA	jgi|Lacbi2|323304|Lacbi1.fgenesh3_pg.C_scaffold_4000207	0	NA	NA	NA	NA	NA	jgi|Lacbi2|323304|Lacbi1.fgenesh3_pg.C_scaffold_4000207	0	NA	NA	NA	NA	NA
702693	702693|estExt_fgenesh3_kg.C_LG_3_t10376	219.738	0.0755347	0.126376	-0.597699	0.550041	0.739522	jgi|Lacbi2|702693|estExt_fgenesh3_kg.C_LG_3_t10376	219.738	-0.120753	0.132023	0.91464	0.360381	0.589692	jgi|Lacbi2|702693|estExt_fgenesh3_kg.C_LG_3_t10376	219.738	-0.168166	0.13413	1.25375	0.209932	0.599998	jgi|Lacbi2|702693|estExt_fgenesh3_kg.C_LG_3_t10376	219.738	0.190715	0.133309	-1.43063	0.152538	0.47542	jgi|Lacbi2|702693|estExt_fgenesh3_kg.C_LG_3_t10376	219.738	-0.107299	0.129152	0.830795	0.40609	0.711797
588811	588811|e_gw1.3.43.1	19.0242	-0.188127	0.456536	0.412076	0.680284	0.830068	jgi|Lacbi2|588811|e_gw1.3.43.1	19.0242	-0.51802	0.497297	1.04167	0.297564	0.528927	jgi|Lacbi2|588811|e_gw1.3.43.1	19.0242	0.920396	0.528569	-1.7413	0.0816312	0.394646	jgi|Lacbi2|588811|e_gw1.3.43.1	19.0242	0.675407	0.487322	-1.38596	0.16576	0.492663	jgi|Lacbi2|588811|e_gw1.3.43.1	19.0242	-0.30438	0.477538	0.637395	0.523868	0.79394
323302	323302|Lacbi1.fgenesh3_pg.C_scaffold_4000205	6.32012	-0.314986	0.760694	0.414077	0.678818	0.829499	jgi|Lacbi2|323302|Lacbi1.fgenesh3_pg.C_scaffold_4000205	6.32012	0.62411	0.863575	-0.722706	0.469861	NA	jgi|Lacbi2|323302|Lacbi1.fgenesh3_pg.C_scaffold_4000205	6.32012	-0.188504	0.945853	0.199296	0.842032	NA	jgi|Lacbi2|323302|Lacbi1.fgenesh3_pg.C_scaffold_4000205	6.32012	-0.27132	0.925784	0.293071	0.769468	NA	jgi|Lacbi2|323302|Lacbi1.fgenesh3_pg.C_scaffold_4000205	6.32012	-1.01012	0.864844	1.16798	0.242815	0.565162
481236	481236|fgenesh1_pm.LG_3_#_236	17.9489	0.124519	0.48288	-0.257868	0.796509	0.897597	jgi|Lacbi2|481236|fgenesh1_pm.LG_3_#_236	17.9489	1.81723	0.598039	-3.03865	0.00237638	0.0191097	jgi|Lacbi2|481236|fgenesh1_pm.LG_3_#_236	17.9489	0.346259	0.474682	-0.729455	0.465724	0.807228	jgi|Lacbi2|481236|fgenesh1_pm.LG_3_#_236	17.9489	0.259267	0.514617	-0.503805	0.614398	0.855519	jgi|Lacbi2|481236|fgenesh1_pm.LG_3_#_236	17.9489	-0.412208	0.502651	0.820067	0.412178	0.716599
586962	586962|e_gw1.3.1120.1	3.87168	-0.296467	0.717594	0.413141	0.679503	NA	jgi|Lacbi2|586962|e_gw1.3.1120.1	3.87168	-1.81671	1.08133	1.68006	0.092946	NA	jgi|Lacbi2|586962|e_gw1.3.1120.1	3.87168	0.380042	0.9558	-0.397617	0.690913	NA	jgi|Lacbi2|586962|e_gw1.3.1120.1	3.87168	0.292055	0.781821	-0.373557	0.708734	NA	jgi|Lacbi2|586962|e_gw1.3.1120.1	3.87168	-0.705747	0.886912	0.795735	0.426186	NA
441167	441167|gm1.5611_g	13.1802	-0.222909	0.581097	0.3836	0.701275	0.840739	jgi|Lacbi2|441167|gm1.5611_g	13.1802	0.173998	0.723282	-0.240567	0.809891	0.903153	jgi|Lacbi2|441167|gm1.5611_g	13.1802	0.698335	0.655559	-1.06525	0.286763	0.680721	jgi|Lacbi2|441167|gm1.5611_g	13.1802	-0.197872	0.65136	0.303783	0.761293	0.919129	jgi|Lacbi2|441167|gm1.5611_g	13.1802	0.235637	0.602672	-0.390987	0.695807	0.885204
481233	481233|fgenesh1_pm.LG_3_#_233	1.14384	-1.27913	1.60107	0.798921	0.424336	NA	jgi|Lacbi2|481233|fgenesh1_pm.LG_3_#_233	1.14384	0.722141	1.83958	-0.392559	0.694646	NA	jgi|Lacbi2|481233|fgenesh1_pm.LG_3_#_233	1.14384	1.14203	2.05781	-0.554972	0.578914	NA	jgi|Lacbi2|481233|fgenesh1_pm.LG_3_#_233	1.14384	-0.468422	1.82361	0.256865	0.797283	NA	jgi|Lacbi2|481233|fgenesh1_pm.LG_3_#_233	1.14384	0.064604	1.50736	-0.0428591	0.965814	NA
585865	585865|e_gw1.3.769.1	6.3757	-0.924331	0.696463	1.32718	0.18445	0.379528	jgi|Lacbi2|585865|e_gw1.3.769.1	6.3757	-1.67024	0.786735	2.123	0.0337535	NA	jgi|Lacbi2|585865|e_gw1.3.769.1	6.3757	-1.2332	1.07142	1.15099	0.249737	NA	jgi|Lacbi2|585865|e_gw1.3.769.1	6.3757	0.362764	0.726622	-0.499248	0.617605	NA	jgi|Lacbi2|585865|e_gw1.3.769.1	6.3757	-0.00201721	0.74069	0.00272342	0.997827	0.999547
702690	702690|estExt_fgenesh3_kg.C_LG_3_t10364	17.5883	-0.246925	0.401977	0.614276	0.539033	0.73257	jgi|Lacbi2|702690|estExt_fgenesh3_kg.C_LG_3_t10364	17.5883	-0.250621	0.424734	0.590065	0.555147	0.742993	jgi|Lacbi2|702690|estExt_fgenesh3_kg.C_LG_3_t10364	17.5883	1.44605	0.473391	-3.05465	0.00225322	0.0428811	jgi|Lacbi2|702690|estExt_fgenesh3_kg.C_LG_3_t10364	17.5883	-0.56651	0.442002	1.28169	0.199951	0.535451	jgi|Lacbi2|702690|estExt_fgenesh3_kg.C_LG_3_t10364	17.5883	-0.208407	0.432191	0.482209	0.629657	0.850364
441164	441164|gm1.5608_g	19.2907	-0.0723769	0.404953	0.178729	0.85815	0.931257	jgi|Lacbi2|441164|gm1.5608_g	19.2907	0.228476	0.429174	-0.532364	0.594474	0.769949	jgi|Lacbi2|441164|gm1.5608_g	19.2907	0.387507	0.466507	-0.830656	0.406168	0.767435	jgi|Lacbi2|441164|gm1.5608_g	19.2907	-0.336202	0.463149	0.725904	0.467898	0.774479	jgi|Lacbi2|441164|gm1.5608_g	19.2907	-0.365859	0.430136	0.850566	0.395011	0.704854
188701	188701|Lacbi1.estExt_GeneWisePlus_worm.C_40407	1559.86	-0.736919	0.203137	3.62769	0.000285963	0.00244766	jgi|Lacbi2|188701|Lacbi1.estExt_GeneWisePlus_worm.C_40407	1559.86	-0.665391	0.202223	3.29037	0.00100054	0.00977726	jgi|Lacbi2|188701|Lacbi1.estExt_GeneWisePlus_worm.C_40407	1559.86	-0.174946	0.202901	0.86222	0.388567	0.761476	jgi|Lacbi2|188701|Lacbi1.estExt_GeneWisePlus_worm.C_40407	1559.86	0.436099	0.203481	-2.14319	0.0320978	0.212071	jgi|Lacbi2|188701|Lacbi1.estExt_GeneWisePlus_worm.C_40407	1559.86	0.0666737	0.203486	-0.327658	0.74317	0.905377
382456	382456|Lacbi1.Eugenev2.0000040237	1904.67	-0.778664	0.220355	3.53368	0.000409814	0.00334173	jgi|Lacbi2|382456|Lacbi1.Eugenev2.0000040237	1904.67	0.185286	0.220513	-0.84025	0.400768	0.624304	jgi|Lacbi2|382456|Lacbi1.Eugenev2.0000040237	1904.67	-0.441656	0.220218	2.00554	0.0449049	0.292586	jgi|Lacbi2|382456|Lacbi1.Eugenev2.0000040237	1904.67	-0.431621	0.220179	1.96032	0.0499581	0.27059	jgi|Lacbi2|382456|Lacbi1.Eugenev2.0000040237	1904.67	-0.131526	0.220129	0.597494	0.550177	0.808928
441161	441161|gm1.5605_g	98.8665	-0.545785	0.237001	2.30288	0.0212854	0.0809078	jgi|Lacbi2|441161|gm1.5605_g	98.8665	-0.0913389	0.233015	0.391986	0.695068	0.83621	jgi|Lacbi2|441161|gm1.5605_g	98.8665	-0.161696	0.233784	0.691648	0.489159	0.819804	jgi|Lacbi2|441161|gm1.5605_g	98.8665	0.030215	0.231379	-0.130586	0.896103	0.968729	jgi|Lacbi2|441161|gm1.5605_g	98.8665	0.194677	0.228113	-0.853422	0.393425	0.704301
587918	587918|e_gw1.3.1389.1	47.1953	-0.414725	0.398607	1.04044	0.298137	0.517244	jgi|Lacbi2|587918|e_gw1.3.1389.1	47.1953	-0.314797	0.362466	0.868487	0.385128	0.610667	jgi|Lacbi2|587918|e_gw1.3.1389.1	47.1953	0.227626	0.399618	-0.569608	0.568944	0.856679	jgi|Lacbi2|587918|e_gw1.3.1389.1	47.1953	0.743501	0.395639	-1.87924	0.0602118	0.296599	jgi|Lacbi2|587918|e_gw1.3.1389.1	47.1953	0.270041	0.387084	-0.697629	0.485409	0.769172
481226	481226|fgenesh1_pm.LG_3_#_226	370.625	-0.500808	0.180332	2.77714	0.00548394	0.028026	jgi|Lacbi2|481226|fgenesh1_pm.LG_3_#_226	370.625	-0.435187	0.180984	2.40457	0.0161916	0.0798047	jgi|Lacbi2|481226|fgenesh1_pm.LG_3_#_226	370.625	0.0610378	0.180852	-0.337501	0.735739	0.925295	jgi|Lacbi2|481226|fgenesh1_pm.LG_3_#_226	370.625	-0.43748	0.179503	2.43717	0.0148028	0.138699	jgi|Lacbi2|481226|fgenesh1_pm.LG_3_#_226	370.625	-0.0478553	0.178626	0.267908	0.78877	0.92362
584562	584562|e_gw1.3.6272.1	603.443	-0.745028	0.232147	3.20929	0.00133063	0.00883676	jgi|Lacbi2|584562|e_gw1.3.6272.1	603.443	-0.0740798	0.232032	0.319265	0.749525	0.869052	jgi|Lacbi2|584562|e_gw1.3.6272.1	603.443	-0.192798	0.230325	0.837072	0.402552	0.765994	jgi|Lacbi2|584562|e_gw1.3.6272.1	603.443	-0.757465	0.229122	3.30595	0.000946559	0.0233269	jgi|Lacbi2|584562|e_gw1.3.6272.1	603.443	-0.659088	0.229437	2.87263	0.00407072	0.0454709
311329	311329|Lacbi1.eu2.Lbscf0004g02850	2.72072	-0.851483	1.15794	0.73534	0.462133	NA	jgi|Lacbi2|311329|Lacbi1.eu2.Lbscf0004g02850	2.72072	-0.723143	0.946367	0.764125	0.444793	NA	jgi|Lacbi2|311329|Lacbi1.eu2.Lbscf0004g02850	2.72072	-0.438826	1.12399	0.390419	0.696227	NA	jgi|Lacbi2|311329|Lacbi1.eu2.Lbscf0004g02850	2.72072	1.87768	1.48158	-1.26735	0.205031	NA	jgi|Lacbi2|311329|Lacbi1.eu2.Lbscf0004g02850	2.72072	0.604719	1.10343	-0.548034	0.583668	NA
399708	399708|Lacbi1.UKU_1328332_1	180.855	-0.193449	0.24512	0.789204	0.429993	0.64716	jgi|Lacbi2|399708|Lacbi1.UKU_1328332_1	180.855	0.0363834	0.238248	-0.152713	0.878625	0.939503	jgi|Lacbi2|399708|Lacbi1.UKU_1328332_1	180.855	-0.330977	0.234561	1.41105	0.158231	0.53537	jgi|Lacbi2|399708|Lacbi1.UKU_1328332_1	180.855	-0.286995	0.235185	1.22029	0.222354	0.5626	jgi|Lacbi2|399708|Lacbi1.UKU_1328332_1	180.855	0.310901	0.236488	-1.31466	0.188625	0.495921
481222	481222|fgenesh1_pm.LG_3_#_222	348.176	-0.504923	0.277209	1.82145	0.0685386	0.19103	jgi|Lacbi2|481222|fgenesh1_pm.LG_3_#_222	348.176	0.308727	0.271109	-1.13875	0.254805	0.483976	jgi|Lacbi2|481222|fgenesh1_pm.LG_3_#_222	348.176	-0.12182	0.271119	0.449324	0.653198	0.895865	jgi|Lacbi2|481222|fgenesh1_pm.LG_3_#_222	348.176	-0.0150246	0.270731	0.0554964	0.955743	0.987502	jgi|Lacbi2|481222|fgenesh1_pm.LG_3_#_222	348.176	0.212296	0.270856	-0.783794	0.433161	0.733752
292700	292700|Lacbi1.estExt_fgenesh2_pg.C_40185	203.434	-0.168094	0.354813	0.473753	0.635676	0.798931	jgi|Lacbi2|292700|Lacbi1.estExt_fgenesh2_pg.C_40185	203.434	-0.32025	0.319422	1.00259	0.316058	0.547546	jgi|Lacbi2|292700|Lacbi1.estExt_fgenesh2_pg.C_40185	203.434	0.539234	0.31034	-1.73756	0.0822886	0.396434	jgi|Lacbi2|292700|Lacbi1.estExt_fgenesh2_pg.C_40185	203.434	-0.460124	0.30944	1.48696	0.137026	0.45118	jgi|Lacbi2|292700|Lacbi1.estExt_fgenesh2_pg.C_40185	203.434	-0.365602	0.313011	1.16802	0.2428	0.565162
323288	323288|Lacbi1.fgenesh3_pg.C_scaffold_4000191	25.8713	-0.258873	0.358127	0.722853	0.46977	0.680335	jgi|Lacbi2|323288|Lacbi1.fgenesh3_pg.C_scaffold_4000191	25.8713	-0.342077	0.340523	1.00456	0.315107	0.546912	jgi|Lacbi2|323288|Lacbi1.fgenesh3_pg.C_scaffold_4000191	25.8713	0.547512	0.357683	-1.53072	0.125839	0.48317	jgi|Lacbi2|323288|Lacbi1.fgenesh3_pg.C_scaffold_4000191	25.8713	0.725697	0.372367	-1.94888	0.0513101	0.273908	jgi|Lacbi2|323288|Lacbi1.fgenesh3_pg.C_scaffold_4000191	25.8713	0.646006	0.370278	-1.74465	0.0810457	0.314764
323287	323287|Lacbi1.fgenesh3_pg.C_scaffold_4000190	0	NA	NA	NA	NA	NA	jgi|Lacbi2|323287|Lacbi1.fgenesh3_pg.C_scaffold_4000190	0	NA	NA	NA	NA	NA	jgi|Lacbi2|323287|Lacbi1.fgenesh3_pg.C_scaffold_4000190	0	NA	NA	NA	NA	NA	jgi|Lacbi2|323287|Lacbi1.fgenesh3_pg.C_scaffold_4000190	0	NA	NA	NA	NA	NA	jgi|Lacbi2|323287|Lacbi1.fgenesh3_pg.C_scaffold_4000190	0	NA	NA	NA	NA	NA
311320	311320|Lacbi1.eu2.Lbscf0004g02760	0	NA	NA	NA	NA	NA	jgi|Lacbi2|311320|Lacbi1.eu2.Lbscf0004g02760	0	NA	NA	NA	NA	NA	jgi|Lacbi2|311320|Lacbi1.eu2.Lbscf0004g02760	0	NA	NA	NA	NA	NA	jgi|Lacbi2|311320|Lacbi1.eu2.Lbscf0004g02760	0	NA	NA	NA	NA	NA	jgi|Lacbi2|311320|Lacbi1.eu2.Lbscf0004g02760	0	NA	NA	NA	NA	NA
323285	323285|Lacbi1.fgenesh3_pg.C_scaffold_4000188	4.43066	-1.23083	0.918033	1.34073	0.180009	NA	jgi|Lacbi2|323285|Lacbi1.fgenesh3_pg.C_scaffold_4000188	4.43066	0.283385	0.814169	-0.348066	0.72779	NA	jgi|Lacbi2|323285|Lacbi1.fgenesh3_pg.C_scaffold_4000188	4.43066	0.965165	0.841625	-1.14679	0.251469	NA	jgi|Lacbi2|323285|Lacbi1.fgenesh3_pg.C_scaffold_4000188	4.43066	-1.88558	0.957901	1.96845	0.0490162	NA	jgi|Lacbi2|323285|Lacbi1.fgenesh3_pg.C_scaffold_4000188	4.43066	-0.312565	0.936546	0.333742	0.738575	NA
323284	323284|Lacbi1.fgenesh3_pg.C_scaffold_4000187	564.108	-0.560909	0.244957	2.28983	0.0220314	0.0830607	jgi|Lacbi2|323284|Lacbi1.fgenesh3_pg.C_scaffold_4000187	564.108	0.128072	0.235825	-0.543081	0.587074	0.765683	jgi|Lacbi2|323284|Lacbi1.fgenesh3_pg.C_scaffold_4000187	564.108	0.00105191	0.236271	-0.00445214	0.996448	0.999892	jgi|Lacbi2|323284|Lacbi1.fgenesh3_pg.C_scaffold_4000187	564.108	-0.324868	0.236052	1.37626	0.168743	0.498119	jgi|Lacbi2|323284|Lacbi1.fgenesh3_pg.C_scaffold_4000187	564.108	0.311467	0.23705	-1.31393	0.18887	0.496285
481218	481218|fgenesh1_pm.LG_3_#_218	58.3381	-0.837461	0.28053	2.98528	0.0028332	0.0163355	jgi|Lacbi2|481218|fgenesh1_pm.LG_3_#_218	58.3381	-0.27102	0.265153	1.02213	0.30672	0.537636	jgi|Lacbi2|481218|fgenesh1_pm.LG_3_#_218	58.3381	0.0728281	0.270941	-0.268797	0.788086	0.943701	jgi|Lacbi2|481218|fgenesh1_pm.LG_3_#_218	58.3381	0.244376	0.278815	-0.876481	0.380769	0.710478	jgi|Lacbi2|481218|fgenesh1_pm.LG_3_#_218	58.3381	0.499008	0.262842	-1.89851	0.0576291	0.259791
589729	589729|e_gw1.3.6559.1	14.2995	-0.623081	0.582462	1.06974	0.284738	0.504691	jgi|Lacbi2|589729|e_gw1.3.6559.1	14.2995	-0.680827	0.523622	1.30023	0.193523	0.411544	jgi|Lacbi2|589729|e_gw1.3.6559.1	14.2995	0.444504	0.553834	-0.802594	0.422209	0.777688	jgi|Lacbi2|589729|e_gw1.3.6559.1	14.2995	-0.326373	0.581695	0.561071	0.574749	0.838778	jgi|Lacbi2|589729|e_gw1.3.6559.1	14.2995	0.457397	0.546543	-0.836891	0.402654	0.70896
587819	587819|e_gw1.3.5822.1	136.203	-0.384048	0.224112	1.71364	0.086595	0.225742	jgi|Lacbi2|587819|e_gw1.3.5822.1	136.203	-0.218652	0.210497	1.03874	0.298924	0.53064	jgi|Lacbi2|587819|e_gw1.3.5822.1	136.203	0.063521	0.21484	-0.295667	0.767484	0.9355	jgi|Lacbi2|587819|e_gw1.3.5822.1	136.203	-0.111681	0.211043	0.529187	0.596676	0.847787	jgi|Lacbi2|587819|e_gw1.3.5822.1	136.203	-0.468994	0.215759	2.17369	0.0297281	0.172003
685074	685074|fgenesh3_kg.LG_3_#_348_#_Locus_10462_Transcript_2/2_Confidence_1.000	2.84757	-0.486325	1.22355	0.39747	0.691021	NA	jgi|Lacbi2|685074|fgenesh3_kg.LG_3_#_348_#_Locus_10462_Transcript_2/2_Confidence_1.000	2.84757	-2.07205	1.13162	1.83104	0.0670946	NA	jgi|Lacbi2|685074|fgenesh3_kg.LG_3_#_348_#_Locus_10462_Transcript_2/2_Confidence_1.000	2.84757	1.8958	1.15277	-1.64456	0.100061	NA	jgi|Lacbi2|685074|fgenesh3_kg.LG_3_#_348_#_Locus_10462_Transcript_2/2_Confidence_1.000	2.84757	3.55728	1.45379	-2.44689	0.0144094	NA	jgi|Lacbi2|685074|fgenesh3_kg.LG_3_#_348_#_Locus_10462_Transcript_2/2_Confidence_1.000	2.84757	-0.00518626	1.40797	0.00368352	0.997061	NA
584044	584044|e_gw1.3.6993.1	2.19268	1.72062	1.34168	-1.28243	0.199691	NA	jgi|Lacbi2|584044|e_gw1.3.6993.1	2.19268	-0.620037	1.10483	0.561203	0.574659	NA	jgi|Lacbi2|584044|e_gw1.3.6993.1	2.19268	0.361319	1.18278	-0.305484	0.759998	NA	jgi|Lacbi2|584044|e_gw1.3.6993.1	2.19268	0.891051	1.17092	-0.760986	0.446665	NA	jgi|Lacbi2|584044|e_gw1.3.6993.1	2.19268	-0.895281	1.22948	0.72818	0.466503	NA
584757	584757|e_gw1.3.6746.1	18.1842	1.55787	0.576527	-2.70216	0.00688905	0.0333322	jgi|Lacbi2|584757|e_gw1.3.6746.1	18.1842	2.0688	0.667548	-3.09911	0.00194103	0.0163283	jgi|Lacbi2|584757|e_gw1.3.6746.1	18.1842	1.83733	0.65142	-2.82049	0.004795	0.0737359	jgi|Lacbi2|584757|e_gw1.3.6746.1	18.1842	0.871649	0.658263	-1.32417	0.185448	0.519275	jgi|Lacbi2|584757|e_gw1.3.6746.1	18.1842	2.20328	0.626668	-3.51587	0.000438315	0.00871833
584026	584026|e_gw1.3.6931.1	19.2323	0.460201	0.455374	-1.0106	0.312208	0.531101	jgi|Lacbi2|584026|e_gw1.3.6931.1	19.2323	-0.201596	0.518752	0.388617	0.697559	0.837643	jgi|Lacbi2|584026|e_gw1.3.6931.1	19.2323	-0.523719	0.516297	1.01438	0.310404	0.696118	jgi|Lacbi2|584026|e_gw1.3.6931.1	19.2323	-0.551947	0.498023	1.10828	0.267743	0.612334	jgi|Lacbi2|584026|e_gw1.3.6931.1	19.2323	0.266943	0.478653	-0.557696	0.577052	0.823288
584406	584406|e_gw1.3.5511.1	82.9438	0.00948462	0.20124	-0.047131	0.962409	0.983992	jgi|Lacbi2|584406|e_gw1.3.5511.1	82.9438	-0.283333	0.201657	1.40502	0.160014	0.36798	jgi|Lacbi2|584406|e_gw1.3.5511.1	82.9438	0.217859	0.209943	-1.0377	0.299408	0.688082	jgi|Lacbi2|584406|e_gw1.3.5511.1	82.9438	0.404489	0.207548	-1.94889	0.051308	0.273908	jgi|Lacbi2|584406|e_gw1.3.5511.1	82.9438	-0.023459	0.207373	0.113125	0.909932	0.967933
471701	471701|fgenesh1_kg.LG_3_#_99_#_1316277:2	266.001	0.586656	0.183823	-3.19141	0.00141579	0.00924827	jgi|Lacbi2|471701|fgenesh1_kg.LG_3_#_99_#_1316277:2	266.001	1.01068	0.198698	-5.08654	3.65e-07	1.29e-05	jgi|Lacbi2|471701|fgenesh1_kg.LG_3_#_99_#_1316277:2	266.001	0.342014	0.197199	-1.73436	0.0828539	0.397298	jgi|Lacbi2|471701|fgenesh1_kg.LG_3_#_99_#_1316277:2	266.001	0.134798	0.194966	-0.691392	0.489319	0.787578	jgi|Lacbi2|471701|fgenesh1_kg.LG_3_#_99_#_1316277:2	266.001	0.439574	0.189785	-2.31617	0.0205488	0.13631
584540	584540|e_gw1.3.3053.1	36.6159	-0.799758	0.275756	2.90023	0.00372883	0.0204592	jgi|Lacbi2|584540|e_gw1.3.3053.1	36.6159	0.270736	0.279675	-0.96804	0.333025	0.565018	jgi|Lacbi2|584540|e_gw1.3.3053.1	36.6159	0.36688	0.310401	-1.18195	0.237224	0.631878	jgi|Lacbi2|584540|e_gw1.3.3053.1	36.6159	0.432887	0.307446	-1.40801	0.159127	0.483636	jgi|Lacbi2|584540|e_gw1.3.3053.1	36.6159	0.386498	0.285224	-1.35507	0.175396	0.474798
586240	586240|e_gw1.3.6289.1	256.416	0.940032	0.136426	-6.89043	5.56e-12	3.24e-10	jgi|Lacbi2|586240|e_gw1.3.6289.1	256.416	0.274393	0.143977	-1.90581	0.0566748	0.187677	jgi|Lacbi2|586240|e_gw1.3.6289.1	256.416	0.148284	0.146019	-1.01551	0.309863	0.696118	jgi|Lacbi2|586240|e_gw1.3.6289.1	256.416	0.347808	0.146254	-2.3781	0.0174021	0.151904	jgi|Lacbi2|586240|e_gw1.3.6289.1	256.416	0.501373	0.141197	-3.55088	0.000383944	0.00781255
588000	588000|e_gw1.3.5718.1	27.2719	1.72027	0.4262	-4.03629	5.43e-05	0.000584307	jgi|Lacbi2|588000|e_gw1.3.5718.1	27.2719	0.438134	0.432531	-1.01295	0.311083	0.542359	jgi|Lacbi2|588000|e_gw1.3.5718.1	27.2719	1.01348	0.435774	-2.32571	0.0200342	0.185733	jgi|Lacbi2|588000|e_gw1.3.5718.1	27.2719	0.0199058	0.423853	-0.0469638	0.962542	0.989911	jgi|Lacbi2|588000|e_gw1.3.5718.1	27.2719	1.0087	0.401837	-2.51022	0.0120655	0.0968549
441139	441139|gm1.5583_g	0	NA	NA	NA	NA	NA	jgi|Lacbi2|441139|gm1.5583_g	0	NA	NA	NA	NA	NA	jgi|Lacbi2|441139|gm1.5583_g	0	NA	NA	NA	NA	NA	jgi|Lacbi2|441139|gm1.5583_g	0	NA	NA	NA	NA	NA	jgi|Lacbi2|441139|gm1.5583_g	0	NA	NA	NA	NA	NA
586195	586195|e_gw1.3.5859.1	0.0311051	0.446707	6.70067	-0.0666661	0.946848	NA	jgi|Lacbi2|586195|e_gw1.3.5859.1	0.0311051	-0.505946	6.7021	0.0754906	0.939824	NA	jgi|Lacbi2|586195|e_gw1.3.5859.1	0.0311051	0.42068	6.7021	-0.0627684	0.949951	NA	jgi|Lacbi2|586195|e_gw1.3.5859.1	0.0311051	1.39348	6.7021	-0.207918	0.835293	NA	jgi|Lacbi2|586195|e_gw1.3.5859.1	0.0311051	1.22906	6.7021	-0.183384	0.854496	NA
323266	323266|Lacbi1.fgenesh3_pg.C_scaffold_4000169	0.105414	0.446576	6.70067	-0.0666464	0.946863	NA	jgi|Lacbi2|323266|Lacbi1.fgenesh3_pg.C_scaffold_4000169	0.105414	-1.46247	6.7017	0.218224	0.827255	NA	jgi|Lacbi2|323266|Lacbi1.fgenesh3_pg.C_scaffold_4000169	0.105414	0.42068	6.7021	-0.0627684	0.949951	NA	jgi|Lacbi2|323266|Lacbi1.fgenesh3_pg.C_scaffold_4000169	0.105414	-0.578493	6.67165	0.0867092	0.930903	NA	jgi|Lacbi2|323266|Lacbi1.fgenesh3_pg.C_scaffold_4000169	0.105414	1.22906	6.7021	-0.183384	0.854496	NA
471700	471700|fgenesh1_kg.LG_3_#_98_#_1321495:1	0.103412	2.89614	6.66212	-0.434717	0.663768	NA	jgi|Lacbi2|471700|fgenesh1_kg.LG_3_#_98_#_1321495:1	0.103412	-0.505788	6.7021	0.0754672	0.939843	NA	jgi|Lacbi2|471700|fgenesh1_kg.LG_3_#_98_#_1321495:1	0.103412	0.420837	6.7021	-0.0627919	0.949932	NA	jgi|Lacbi2|471700|fgenesh1_kg.LG_3_#_98_#_1321495:1	0.103412	0.672341	6.7021	-0.100318	0.920092	NA	jgi|Lacbi2|471700|fgenesh1_kg.LG_3_#_98_#_1321495:1	0.103412	1.22922	6.7021	-0.183408	0.854478	NA
702670	702670|estExt_fgenesh3_kg.C_LG_3_t10330	296.866	-0.659699	0.216842	3.04231	0.00234772	0.014024	jgi|Lacbi2|702670|estExt_fgenesh3_kg.C_LG_3_t10330	296.866	0.171774	0.212927	-0.806728	0.419823	0.640361	jgi|Lacbi2|702670|estExt_fgenesh3_kg.C_LG_3_t10330	296.866	0.398454	0.217366	-1.8331	0.0667881	0.358335	jgi|Lacbi2|702670|estExt_fgenesh3_kg.C_LG_3_t10330	296.866	0.260784	0.219867	-1.1861	0.235582	0.577051	jgi|Lacbi2|702670|estExt_fgenesh3_kg.C_LG_3_t10330	296.866	-0.12084	0.218775	0.552348	0.58071	0.825223
656800	656800|estExt_fgenesh1_kg.C_LG_3_t10094	34.323	-0.256544	0.345629	0.742252	0.457935	0.67028	jgi|Lacbi2|656800|estExt_fgenesh1_kg.C_LG_3_t10094	34.323	-0.621624	0.350363	1.77423	0.0760252	0.228547	jgi|Lacbi2|656800|estExt_fgenesh1_kg.C_LG_3_t10094	34.323	-0.187117	0.358372	0.522131	0.601579	0.872716	jgi|Lacbi2|656800|estExt_fgenesh1_kg.C_LG_3_t10094	34.323	0.0935661	0.368299	-0.254049	0.799458	0.937128	jgi|Lacbi2|656800|estExt_fgenesh1_kg.C_LG_3_t10094	34.323	-0.358812	0.357442	1.00383	0.31546	0.639164
685054	685054|fgenesh3_kg.LG_3_#_328_#_Locus_11714_Transcript_3/3_Confidence_0.750	28.3784	-0.0756496	0.362183	0.208871	0.834549	0.919171	jgi|Lacbi2|685054|fgenesh3_kg.LG_3_#_328_#_Locus_11714_Transcript_3/3_Confidence_0.750	28.3784	0.450455	0.381958	-1.17933	0.238266	0.465538	jgi|Lacbi2|685054|fgenesh3_kg.LG_3_#_328_#_Locus_11714_Transcript_3/3_Confidence_0.750	28.3784	0.306587	0.360942	-0.849408	0.395654	0.763644	jgi|Lacbi2|685054|fgenesh3_kg.LG_3_#_328_#_Locus_11714_Transcript_3/3_Confidence_0.750	28.3784	-0.0478929	0.379882	0.126073	0.899674	0.970299	jgi|Lacbi2|685054|fgenesh3_kg.LG_3_#_328_#_Locus_11714_Transcript_3/3_Confidence_0.750	28.3784	-0.288005	0.362532	0.794428	0.426947	0.728715
529642	529642|gw1.3.5693.1	20.3086	-0.58943	0.450043	1.30972	0.190291	0.387594	jgi|Lacbi2|529642|gw1.3.5693.1	20.3086	0.144945	0.459571	-0.315391	0.752465	0.870433	jgi|Lacbi2|529642|gw1.3.5693.1	20.3086	-0.762933	0.468972	1.62682	0.103776	0.437973	jgi|Lacbi2|529642|gw1.3.5693.1	20.3086	0.0439346	0.482551	-0.0910465	0.927456	0.97867	jgi|Lacbi2|529642|gw1.3.5693.1	20.3086	-0.753584	0.475175	1.58591	0.11276	0.378347
585027	585027|e_gw1.3.6101.1	82.5578	-0.0393409	0.266045	0.147873	0.882443	0.944067	jgi|Lacbi2|585027|e_gw1.3.6101.1	82.5578	0.0935673	0.266438	-0.351178	0.725455	0.854034	jgi|Lacbi2|585027|e_gw1.3.6101.1	82.5578	-0.0790804	0.272578	0.29012	0.771724	0.937187	jgi|Lacbi2|585027|e_gw1.3.6101.1	82.5578	0.132131	0.273614	-0.482911	0.629159	0.86151	jgi|Lacbi2|585027|e_gw1.3.6101.1	82.5578	-0.18487	0.270577	0.683243	0.494453	0.775678
587942	587942|e_gw1.3.6858.1	23.1271	-0.130275	0.385672	0.337788	0.735523	0.861459	jgi|Lacbi2|587942|e_gw1.3.6858.1	23.1271	-0.636236	0.382404	1.66378	0.0961566	0.266629	jgi|Lacbi2|587942|e_gw1.3.6858.1	23.1271	0.616096	0.415149	-1.48404	0.137799	0.503239	jgi|Lacbi2|587942|e_gw1.3.6858.1	23.1271	-0.557006	0.432663	1.28739	0.197958	0.534048	jgi|Lacbi2|587942|e_gw1.3.6858.1	23.1271	0.188079	0.386802	-0.48624	0.626797	0.849149
627799	627799|estExt_Genewise1Plus.C_LG_3_t20434	135.501	1.12555	0.208558	-5.39683	6.78e-08	1.59e-06	jgi|Lacbi2|627799|estExt_Genewise1Plus.C_LG_3_t20434	135.501	0.0456361	0.225277	-0.202577	0.839465	0.917401	jgi|Lacbi2|627799|estExt_Genewise1Plus.C_LG_3_t20434	135.501	0.369021	0.23021	-1.60298	0.108939	0.450306	jgi|Lacbi2|627799|estExt_Genewise1Plus.C_LG_3_t20434	135.501	0.37623	0.227246	-1.65561	0.0978015	0.37826	jgi|Lacbi2|627799|estExt_Genewise1Plus.C_LG_3_t20434	135.501	-0.0536907	0.223013	0.240751	0.809748	0.932618
481205	481205|fgenesh1_pm.LG_3_#_205	13.8726	-0.15453	0.509507	0.303292	0.761667	0.877659	jgi|Lacbi2|481205|fgenesh1_pm.LG_3_#_205	13.8726	0.473935	0.520124	-0.911195	0.362192	0.591306	jgi|Lacbi2|481205|fgenesh1_pm.LG_3_#_205	13.8726	0.329285	0.507363	-0.649013	0.51633	0.832234	jgi|Lacbi2|481205|fgenesh1_pm.LG_3_#_205	13.8726	0.233828	0.518501	-0.450969	0.652012	0.87213	jgi|Lacbi2|481205|fgenesh1_pm.LG_3_#_205	13.8726	-0.193511	0.544842	0.35517	0.722462	0.898136
323260	323260|Lacbi1.fgenesh3_pg.C_scaffold_4000163	39.2784	-0.700148	0.405406	1.72703	0.0841623	0.221149	jgi|Lacbi2|323260|Lacbi1.fgenesh3_pg.C_scaffold_4000163	39.2784	-0.462833	0.380839	1.2153	0.224252	0.450166	jgi|Lacbi2|323260|Lacbi1.fgenesh3_pg.C_scaffold_4000163	39.2784	0.543412	0.40514	-1.34129	0.179826	0.563812	jgi|Lacbi2|323260|Lacbi1.fgenesh3_pg.C_scaffold_4000163	39.2784	-0.0153519	0.404864	0.0379186	0.969753	0.99253	jgi|Lacbi2|323260|Lacbi1.fgenesh3_pg.C_scaffold_4000163	39.2784	0.883395	0.395569	-2.23323	0.0255338	0.156398
702661	702661|estExt_fgenesh3_kg.C_LG_3_t10319	66.2852	0.000232965	0.208522	-0.00111722	0.999109	0.999903	jgi|Lacbi2|702661|estExt_fgenesh3_kg.C_LG_3_t10319	66.2852	0.20935	0.221711	-0.944246	0.345044	0.576581	jgi|Lacbi2|702661|estExt_fgenesh3_kg.C_LG_3_t10319	66.2852	-0.133703	0.234147	0.571023	0.567984	0.856303	jgi|Lacbi2|702661|estExt_fgenesh3_kg.C_LG_3_t10319	66.2852	-0.036239	0.222541	0.162842	0.870643	0.962679	jgi|Lacbi2|702661|estExt_fgenesh3_kg.C_LG_3_t10319	66.2852	0.0268295	0.219884	-0.122016	0.902886	0.964382
685043	685043|fgenesh3_kg.LG_3_#_317_#_Locus_4602_Transcript_3/5_Confidence_0.667	122.558	-0.106524	0.25847	0.412131	0.680243	0.830068	jgi|Lacbi2|685043|fgenesh3_kg.LG_3_#_317_#_Locus_4602_Transcript_3/5_Confidence_0.667	122.558	0.0646408	0.268344	-0.240888	0.809642	0.903084	jgi|Lacbi2|685043|fgenesh3_kg.LG_3_#_317_#_Locus_4602_Transcript_3/5_Confidence_0.667	122.558	0.0201305	0.269141	-0.0747955	0.940377	0.985261	jgi|Lacbi2|685043|fgenesh3_kg.LG_3_#_317_#_Locus_4602_Transcript_3/5_Confidence_0.667	122.558	0.502127	0.269285	-1.86467	0.0622282	0.302907	jgi|Lacbi2|685043|fgenesh3_kg.LG_3_#_317_#_Locus_4602_Transcript_3/5_Confidence_0.667	122.558	0.803901	0.265186	-3.03146	0.00243374	0.0315625
441127	441127|gm1.5571_g	22.9266	0.0694743	0.608925	-0.114093	0.909164	0.956102	jgi|Lacbi2|441127|gm1.5571_g	22.9266	-0.0866971	0.620788	0.139656	0.888931	0.945386	jgi|Lacbi2|441127|gm1.5571_g	22.9266	0.255198	0.621108	-0.410876	0.681163	0.907752	jgi|Lacbi2|441127|gm1.5571_g	22.9266	0.250293	0.612799	-0.408442	0.682949	0.886769	jgi|Lacbi2|441127|gm1.5571_g	22.9266	-0.847388	0.623486	1.35911	0.174111	0.472838
644358	644358|estExt_Genewise1.C_LG_3_t20461	29.7568	0.497655	0.363055	-1.37074	0.170455	0.359756	jgi|Lacbi2|644358|estExt_Genewise1.C_LG_3_t20461	29.7568	0.258027	0.421073	-0.612784	0.540019	0.732098	jgi|Lacbi2|644358|estExt_Genewise1.C_LG_3_t20461	29.7568	-0.676107	0.427578	1.58125	0.113821	0.46085	jgi|Lacbi2|644358|estExt_Genewise1.C_LG_3_t20461	29.7568	-0.218265	0.406889	0.536425	0.591665	0.845821	jgi|Lacbi2|644358|estExt_Genewise1.C_LG_3_t20461	29.7568	0.320083	0.38535	-0.830629	0.406183	0.711867
441125	441125|gm1.5569_g	1.15205	0.797082	1.70725	-0.466881	0.640585	NA	jgi|Lacbi2|441125|gm1.5569_g	1.15205	-0.466334	1.83826	0.253682	0.799742	NA	jgi|Lacbi2|441125|gm1.5569_g	1.15205	-1.44672	2.14127	0.675637	0.499271	NA	jgi|Lacbi2|441125|gm1.5569_g	1.15205	-1.49901	2.0956	0.715312	0.474416	NA	jgi|Lacbi2|441125|gm1.5569_g	1.15205	1.81475	2.01461	-0.900796	0.367697	NA
441124	441124|gm1.5568_g	12.4707	0.609016	0.499384	-1.21954	0.222641	0.429165	jgi|Lacbi2|441124|gm1.5568_g	12.4707	0.975039	0.567098	-1.71935	0.0855511	0.247324	jgi|Lacbi2|441124|gm1.5568_g	12.4707	-0.282829	0.550015	0.514221	0.607098	0.875584	jgi|Lacbi2|441124|gm1.5568_g	12.4707	0.462071	0.616861	-0.749068	0.453816	0.764127	jgi|Lacbi2|441124|gm1.5568_g	12.4707	1.00007	0.587256	-1.70295	0.0885775	0.331872
529643	529643|gw1.3.5694.1	5.20227	0.248764	0.836915	-0.29724	0.766284	NA	jgi|Lacbi2|529643|gw1.3.5694.1	5.20227	0.0570936	1.01997	-0.0559759	0.955361	NA	jgi|Lacbi2|529643|gw1.3.5694.1	5.20227	-1.91327	1.55998	1.22648	0.22002	NA	jgi|Lacbi2|529643|gw1.3.5694.1	5.20227	0.267958	1.10845	-0.241741	0.808981	NA	jgi|Lacbi2|529643|gw1.3.5694.1	5.20227	-0.567947	1.18545	0.479097	0.63187	NA
153137	153137|Lacbi1.gww1.4.836.1	30.5849	0.799018	0.343119	-2.32869	0.0198756	0.0767877	jgi|Lacbi2|153137|Lacbi1.gww1.4.836.1	30.5849	1.07585	0.454084	-2.36928	0.0178227	0.0857626	jgi|Lacbi2|153137|Lacbi1.gww1.4.836.1	30.5849	-0.0345089	0.405535	0.0850947	0.932186	0.982531	jgi|Lacbi2|153137|Lacbi1.gww1.4.836.1	30.5849	-0.526711	0.390005	1.35052	0.176848	0.508458	jgi|Lacbi2|153137|Lacbi1.gww1.4.836.1	30.5849	0.0369573	0.371768	-0.0994094	0.920813	0.972413
441121	441121|gm1.5565_g	43.5198	0.253363	0.41466	-0.611014	0.54119	0.733647	jgi|Lacbi2|441121|gm1.5565_g	43.5198	1.75062	0.485029	-3.60931	0.000307018	0.00386628	jgi|Lacbi2|441121|gm1.5565_g	43.5198	0.88734	0.517686	-1.71405	0.0865196	0.404092	jgi|Lacbi2|441121|gm1.5565_g	43.5198	1.49803	0.571691	-2.62034	0.0087841	0.101578	jgi|Lacbi2|441121|gm1.5565_g	43.5198	0.731045	0.486975	-1.5012	0.133305	0.411924
311275	311275|Lacbi1.eu2.Lbscf0004g02310	24.1245	-0.0548367	0.356603	0.153775	0.877787	0.941549	jgi|Lacbi2|311275|Lacbi1.eu2.Lbscf0004g02310	24.1245	0.22083	0.409726	-0.53897	0.589907	0.766989	jgi|Lacbi2|311275|Lacbi1.eu2.Lbscf0004g02310	24.1245	-1.01688	0.428387	2.37374	0.0176091	0.171828	jgi|Lacbi2|311275|Lacbi1.eu2.Lbscf0004g02310	24.1245	-0.823807	0.401797	2.05031	0.0403345	0.241873	jgi|Lacbi2|311275|Lacbi1.eu2.Lbscf0004g02310	24.1245	-0.424018	0.388991	1.09004	0.275694	0.60347
311274	311274|Lacbi1.eu2.Lbscf0004g02300	1.22222	-1.59802	1.4263	1.1204	0.262544	NA	jgi|Lacbi2|311274|Lacbi1.eu2.Lbscf0004g02300	1.22222	-0.185903	1.6745	0.11102	0.9116	NA	jgi|Lacbi2|311274|Lacbi1.eu2.Lbscf0004g02300	1.22222	1.33979	1.7061	-0.785295	0.432281	NA	jgi|Lacbi2|311274|Lacbi1.eu2.Lbscf0004g02300	1.22222	-1.37988	1.74814	0.789345	0.429911	NA	jgi|Lacbi2|311274|Lacbi1.eu2.Lbscf0004g02300	1.22222	1.0576	1.54817	-0.683129	0.494525	NA
311273	311273|Lacbi1.eu2.Lbscf0004g02290	88.4491	0.119022	0.246813	-0.482237	0.629637	0.794992	jgi|Lacbi2|311273|Lacbi1.eu2.Lbscf0004g02290	88.4491	0.913739	0.269866	-3.3859	0.000709444	0.00750129	jgi|Lacbi2|311273|Lacbi1.eu2.Lbscf0004g02290	88.4491	-0.219905	0.254342	0.864602	0.387257	0.760909	jgi|Lacbi2|311273|Lacbi1.eu2.Lbscf0004g02290	88.4491	-0.472838	0.258338	1.83031	0.067204	0.314	jgi|Lacbi2|311273|Lacbi1.eu2.Lbscf0004g02290	88.4491	-0.214881	0.253578	0.847396	0.396775	0.70582
481194	481194|fgenesh1_pm.LG_3_#_194	977.602	0.0394752	0.196874	-0.20051	0.841082	0.922735	jgi|Lacbi2|481194|fgenesh1_pm.LG_3_#_194	977.602	-0.269162	0.196131	1.37235	0.169953	0.381705	jgi|Lacbi2|481194|fgenesh1_pm.LG_3_#_194	977.602	0.204275	0.196229	-1.041	0.297874	0.6876	jgi|Lacbi2|481194|fgenesh1_pm.LG_3_#_194	977.602	0.388767	0.196286	-1.98061	0.0476349	0.26333	jgi|Lacbi2|481194|fgenesh1_pm.LG_3_#_194	977.602	0.176093	0.196332	-0.896916	0.369764	0.68638
554530	554530|gw1.3.8907.1	443.819	-1.08002	0.164229	6.57628	4.82e-11	2.32e-09	jgi|Lacbi2|554530|gw1.3.8907.1	443.819	-0.623601	0.164535	3.79007	0.000150603	0.00220272	jgi|Lacbi2|554530|gw1.3.8907.1	443.819	-0.238971	0.171244	1.3955	0.162866	0.54126	jgi|Lacbi2|554530|gw1.3.8907.1	443.819	-0.691295	0.168197	4.11002	3.96e-05	0.00225433	jgi|Lacbi2|554530|gw1.3.8907.1	443.819	-1.03135	0.168505	6.12061	9.32e-10	1.32e-07
311270	311270|Lacbi1.eu2.Lbscf0004g02260	46.9178	-0.416727	0.394432	1.05652	0.290729	0.511341	jgi|Lacbi2|311270|Lacbi1.eu2.Lbscf0004g02260	46.9178	-0.34458	0.379726	0.907443	0.364173	0.593342	jgi|Lacbi2|311270|Lacbi1.eu2.Lbscf0004g02260	46.9178	0.72802	0.396376	-1.83669	0.0662556	0.357564	jgi|Lacbi2|311270|Lacbi1.eu2.Lbscf0004g02260	46.9178	-1.00517	0.39304	2.55742	0.0105452	0.11389	jgi|Lacbi2|311270|Lacbi1.eu2.Lbscf0004g02260	46.9178	-0.640833	0.386768	1.6569	0.0975407	0.349409
399271	399271|Lacbi1.DEV_Eugenev2.0000040193	31.8355	-0.173877	0.485164	0.358389	0.720053	0.852788	jgi|Lacbi2|399271|Lacbi1.DEV_Eugenev2.0000040193	31.8355	0.89294	0.502496	-1.77701	0.0755665	0.227599	jgi|Lacbi2|399271|Lacbi1.DEV_Eugenev2.0000040193	31.8355	1.5761	0.512148	-3.07743	0.00208797	0.0408136	jgi|Lacbi2|399271|Lacbi1.DEV_Eugenev2.0000040193	31.8355	0.455581	0.518504	-0.878644	0.379594	0.709691	jgi|Lacbi2|399271|Lacbi1.DEV_Eugenev2.0000040193	31.8355	-0.0401064	0.497646	0.0805923	0.935766	0.979067
441115	441115|gm1.5559_g	63.6005	0.506605	0.283968	-1.78402	0.0744196	0.202404	jgi|Lacbi2|441115|gm1.5559_g	63.6005	-0.0569628	0.3064	0.18591	0.852515	0.924696	jgi|Lacbi2|441115|gm1.5559_g	63.6005	0.370886	0.311216	-1.19173	0.233367	0.627977	jgi|Lacbi2|441115|gm1.5559_g	63.6005	-0.101081	0.301063	0.335748	0.737061	0.909981	jgi|Lacbi2|441115|gm1.5559_g	63.6005	0.244902	0.289111	-0.847086	0.396947	0.705938
311267	311267|Lacbi1.eu2.Lbscf0004g02230	31.2994	1.68005	0.405432	-4.14385	3.42e-05	0.000393613	jgi|Lacbi2|311267|Lacbi1.eu2.Lbscf0004g02230	31.2994	-0.046366	0.385279	0.120344	0.904211	0.952625	jgi|Lacbi2|311267|Lacbi1.eu2.Lbscf0004g02230	31.2994	0.0646293	0.407996	-0.158407	0.874136	0.96706	jgi|Lacbi2|311267|Lacbi1.eu2.Lbscf0004g02230	31.2994	0.28283	0.446259	-0.633779	0.526225	0.810847	jgi|Lacbi2|311267|Lacbi1.eu2.Lbscf0004g02230	31.2994	0.899317	0.420836	-2.13698	0.0325996	0.182335
627782	627782|estExt_Genewise1Plus.C_LG_3_t20391	316.554	-0.0275337	0.148295	0.185668	0.852705	0.929244	jgi|Lacbi2|627782|estExt_Genewise1Plus.C_LG_3_t20391	316.554	-0.0574	0.151341	0.379277	0.704482	0.841224	jgi|Lacbi2|627782|estExt_Genewise1Plus.C_LG_3_t20391	316.554	-0.128084	0.151511	0.84538	0.397899	0.764845	jgi|Lacbi2|627782|estExt_Genewise1Plus.C_LG_3_t20391	316.554	-0.0154276	0.151324	0.101951	0.918796	0.976429	jgi|Lacbi2|627782|estExt_Genewise1Plus.C_LG_3_t20391	316.554	0.171712	0.150352	-1.14207	0.253424	0.577198
685010	685010|fgenesh3_kg.LG_3_#_284_#_Locus_12310_Transcript_1/2_Confidence_1.000	26.4464	-0.118203	0.43896	0.269279	0.787715	0.893062	jgi|Lacbi2|685010|fgenesh3_kg.LG_3_#_284_#_Locus_12310_Transcript_1/2_Confidence_1.000	26.4464	0.852731	0.471002	-1.81046	0.070224	0.216907	jgi|Lacbi2|685010|fgenesh3_kg.LG_3_#_284_#_Locus_12310_Transcript_1/2_Confidence_1.000	26.4464	-0.807172	0.48816	1.6535	0.0982295	0.430272	jgi|Lacbi2|685010|fgenesh3_kg.LG_3_#_284_#_Locus_12310_Transcript_1/2_Confidence_1.000	26.4464	0.131749	0.477226	-0.276072	0.782492	0.929108	jgi|Lacbi2|685010|fgenesh3_kg.LG_3_#_284_#_Locus_12310_Transcript_1/2_Confidence_1.000	26.4464	-0.0882771	0.456345	0.193444	0.846611	0.945348
685009	685009|fgenesh3_kg.LG_3_#_283_#_Locus_6414_Transcript_4/5_Confidence_0.692	59.4924	-0.318194	0.2422	1.31376	0.188926	0.385899	jgi|Lacbi2|685009|fgenesh3_kg.LG_3_#_283_#_Locus_6414_Transcript_4/5_Confidence_0.692	59.4924	-0.146599	0.260657	0.562422	0.573829	0.756172	jgi|Lacbi2|685009|fgenesh3_kg.LG_3_#_283_#_Locus_6414_Transcript_4/5_Confidence_0.692	59.4924	0.183137	0.255579	-0.716559	0.473646	0.810416	jgi|Lacbi2|685009|fgenesh3_kg.LG_3_#_283_#_Locus_6414_Transcript_4/5_Confidence_0.692	59.4924	-0.469138	0.271414	1.7285	0.0838993	0.350574	jgi|Lacbi2|685009|fgenesh3_kg.LG_3_#_283_#_Locus_6414_Transcript_4/5_Confidence_0.692	59.4924	-0.373179	0.25736	1.45003	0.147051	0.432004
323247	323247|Lacbi1.fgenesh3_pg.C_scaffold_4000150	24.8733	-1.01375	0.339703	2.98422	0.00284307	0.0163711	jgi|Lacbi2|323247|Lacbi1.fgenesh3_pg.C_scaffold_4000150	24.8733	-0.757541	0.351157	2.15727	0.0309848	0.124981	jgi|Lacbi2|323247|Lacbi1.fgenesh3_pg.C_scaffold_4000150	24.8733	0.0613701	0.3831	-0.160194	0.872729	0.966378	jgi|Lacbi2|323247|Lacbi1.fgenesh3_pg.C_scaffold_4000150	24.8733	-0.23013	0.357321	0.644042	0.519548	0.806244	jgi|Lacbi2|323247|Lacbi1.fgenesh3_pg.C_scaffold_4000150	24.8733	-1.34768	0.382953	3.51917	0.000432901	0.00864955
644341	644341|estExt_Genewise1.C_LG_3_t20420	774.693	-0.0409847	0.230422	0.177868	0.858827	0.931458	jgi|Lacbi2|644341|estExt_Genewise1.C_LG_3_t20420	774.693	0.527933	0.230548	-2.28991	0.0220266	0.0988529	jgi|Lacbi2|644341|estExt_Genewise1.C_LG_3_t20420	774.693	-0.111425	0.232995	0.478229	0.632487	0.887435	jgi|Lacbi2|644341|estExt_Genewise1.C_LG_3_t20420	774.693	0.243017	0.232417	-1.0456	0.295744	0.641679	jgi|Lacbi2|644341|estExt_Genewise1.C_LG_3_t20420	774.693	0.0408939	0.231541	-0.176616	0.85981	0.951384
481182	481182|fgenesh1_pm.LG_3_#_182	21.9911	-0.364392	0.423902	0.859613	0.390002	0.611907	jgi|Lacbi2|481182|fgenesh1_pm.LG_3_#_182	21.9911	0.0436763	0.393621	-0.11096	0.911648	0.956698	jgi|Lacbi2|481182|fgenesh1_pm.LG_3_#_182	21.9911	-0.00582896	0.421265	0.0138368	0.98896	0.998304	jgi|Lacbi2|481182|fgenesh1_pm.LG_3_#_182	21.9911	0.453091	0.417063	-1.08639	0.277308	0.622493	jgi|Lacbi2|481182|fgenesh1_pm.LG_3_#_182	21.9911	0.208379	0.398824	-0.522484	0.601333	0.834425
246335	246335|Lacbi1.e_gww1.4.658.1	413.083	0.209904	0.152707	-1.37455	0.169271	0.358252	jgi|Lacbi2|246335|Lacbi1.e_gww1.4.658.1	413.083	-0.0741428	0.158443	0.467946	0.639823	0.800232	jgi|Lacbi2|246335|Lacbi1.e_gww1.4.658.1	413.083	-0.0428638	0.159411	0.268888	0.788016	0.943701	jgi|Lacbi2|246335|Lacbi1.e_gww1.4.658.1	413.083	0.0607345	0.15655	-0.387956	0.698048	0.892674	jgi|Lacbi2|246335|Lacbi1.e_gww1.4.658.1	413.083	-0.10555	0.156032	0.676467	0.498744	0.778268
702640	702640|estExt_fgenesh3_kg.C_LG_3_t10275	188.91	-0.147539	0.150166	0.982507	0.32585	0.545358	jgi|Lacbi2|702640|estExt_fgenesh3_kg.C_LG_3_t10275	188.91	-0.0531572	0.156526	0.339605	0.734154	0.859379	jgi|Lacbi2|702640|estExt_fgenesh3_kg.C_LG_3_t10275	188.91	-0.14955	0.159496	0.937641	0.348429	0.734367	jgi|Lacbi2|702640|estExt_fgenesh3_kg.C_LG_3_t10275	188.91	-0.245357	0.154645	1.58658	0.112608	0.409492	jgi|Lacbi2|702640|estExt_fgenesh3_kg.C_LG_3_t10275	188.91	-0.135343	0.152869	0.88535	0.375968	0.691135
481179	481179|fgenesh1_pm.LG_3_#_179	25.2343	0.40719	0.608682	-0.668971	0.503514	0.705547	jgi|Lacbi2|481179|fgenesh1_pm.LG_3_#_179	25.2343	1.01773	0.656355	-1.55058	0.121001	0.308705	jgi|Lacbi2|481179|fgenesh1_pm.LG_3_#_179	25.2343	-0.360203	0.66882	0.538565	0.590187	0.866579	jgi|Lacbi2|481179|fgenesh1_pm.LG_3_#_179	25.2343	-1.17208	0.664705	1.76331	0.0778476	0.337431	jgi|Lacbi2|481179|fgenesh1_pm.LG_3_#_179	25.2343	1.09484	0.627821	-1.74387	0.0811818	0.3152
290877	290877|Lacbi1.estExt_fgenesh2_pm.C_40008	364.383	0.444221	0.218181	-2.03602	0.0417481	0.133269	jgi|Lacbi2|290877|Lacbi1.estExt_fgenesh2_pm.C_40008	364.383	-0.654263	0.218905	2.9888	0.00280079	0.0216117	jgi|Lacbi2|290877|Lacbi1.estExt_fgenesh2_pm.C_40008	364.383	-0.0483363	0.219157	0.220556	0.825438	0.95419	jgi|Lacbi2|290877|Lacbi1.estExt_fgenesh2_pm.C_40008	364.383	0.658002	0.220365	-2.98596	0.00282688	0.0497887	jgi|Lacbi2|290877|Lacbi1.estExt_fgenesh2_pm.C_40008	364.383	0.686807	0.220106	-3.12034	0.00180642	0.0255546
644333	644333|estExt_Genewise1.C_LG_3_t20407	369.691	-1.7348	0.182872	9.48643	2.39e-21	7.05e-19	jgi|Lacbi2|644333|estExt_Genewise1.C_LG_3_t20407	369.691	-0.727742	0.182888	3.97918	6.92e-05	0.0011596	jgi|Lacbi2|644333|estExt_Genewise1.C_LG_3_t20407	369.691	-0.168738	0.186672	0.90393	0.366033	0.747317	jgi|Lacbi2|644333|estExt_Genewise1.C_LG_3_t20407	369.691	-0.363883	0.180611	2.01474	0.0439322	0.251358	jgi|Lacbi2|644333|estExt_Genewise1.C_LG_3_t20407	369.691	-0.685428	0.18049	3.7976	0.000146107	0.00374208
311256	311256|Lacbi1.eu2.Lbscf0004g02120	18.5781	-0.597898	0.486742	1.22837	0.219309	0.424425	jgi|Lacbi2|311256|Lacbi1.eu2.Lbscf0004g02120	18.5781	-0.328831	0.471385	0.697584	0.485437	0.692076	jgi|Lacbi2|311256|Lacbi1.eu2.Lbscf0004g02120	18.5781	0.726866	0.502623	-1.44615	0.148136	0.520237	jgi|Lacbi2|311256|Lacbi1.eu2.Lbscf0004g02120	18.5781	0.0678004	0.510522	-0.132806	0.894347	0.968294	jgi|Lacbi2|311256|Lacbi1.eu2.Lbscf0004g02120	18.5781	0.0979442	0.49386	-0.198324	0.842792	0.943793
585628	585628|e_gw1.3.6281.1	72.7397	-0.850338	0.245515	3.46349	0.000533219	0.0041463	jgi|Lacbi2|585628|e_gw1.3.6281.1	72.7397	0.323997	0.256193	-1.26466	0.205993	0.426563	jgi|Lacbi2|585628|e_gw1.3.6281.1	72.7397	0.237445	0.267608	-0.887287	0.374924	0.752622	jgi|Lacbi2|585628|e_gw1.3.6281.1	72.7397	-0.47252	0.254373	1.85759	0.0632278	0.305185	jgi|Lacbi2|585628|e_gw1.3.6281.1	72.7397	-0.772555	0.253375	3.04906	0.00229558	0.0302438
292683	292683|Lacbi1.estExt_fgenesh2_pg.C_40135	248.944	-0.251699	0.184342	1.36539	0.17213	0.362083	jgi|Lacbi2|292683|Lacbi1.estExt_fgenesh2_pg.C_40135	248.944	0.0975462	0.185604	-0.525561	0.599193	0.773274	jgi|Lacbi2|292683|Lacbi1.estExt_fgenesh2_pg.C_40135	248.944	-0.062011	0.185801	0.33375	0.738568	0.926136	jgi|Lacbi2|292683|Lacbi1.estExt_fgenesh2_pg.C_40135	248.944	-0.138991	0.186418	0.745585	0.455918	0.765313	jgi|Lacbi2|292683|Lacbi1.estExt_fgenesh2_pg.C_40135	248.944	-0.234377	0.186125	1.25924	0.207943	0.520327
583181	583181|e_gw1.3.1057.1	69.1011	-0.273889	0.214439	1.27723	0.201519	0.402099	jgi|Lacbi2|583181|e_gw1.3.1057.1	69.1011	-0.058103	0.232545	0.249857	0.802698	0.898789	jgi|Lacbi2|583181|e_gw1.3.1057.1	69.1011	-0.22694	0.232354	0.976696	0.32872	0.716738	jgi|Lacbi2|583181|e_gw1.3.1057.1	69.1011	-0.287613	0.228847	1.25679	0.20883	0.546508	jgi|Lacbi2|583181|e_gw1.3.1057.1	69.1011	-0.369007	0.222735	1.6567	0.0975792	0.349409
586294	586294|e_gw1.3.5039.1	0.550244	0.446615	6.70067	-0.0666523	0.946859	NA	jgi|Lacbi2|586294|e_gw1.3.5039.1	0.550244	-0.505946	6.7021	0.0754906	0.939824	NA	jgi|Lacbi2|586294|e_gw1.3.5039.1	0.550244	0.42068	6.7021	-0.0627684	0.949951	NA	jgi|Lacbi2|586294|e_gw1.3.5039.1	0.550244	-0.553577	6.59592	0.0839272	0.933114	NA	jgi|Lacbi2|586294|e_gw1.3.5039.1	0.550244	-0.477658	6.58221	0.072568	0.94215	NA
684982	684982|fgenesh3_kg.LG_3_#_256_#_Locus_6996_Transcript_5/5_Confidence_0.667	42.406	-0.19435	0.34852	0.557642	0.577089	0.757818	jgi|Lacbi2|684982|fgenesh3_kg.LG_3_#_256_#_Locus_6996_Transcript_5/5_Confidence_0.667	42.406	1.00535	0.380885	-2.63952	0.00830246	0.0489251	jgi|Lacbi2|684982|fgenesh3_kg.LG_3_#_256_#_Locus_6996_Transcript_5/5_Confidence_0.667	42.406	0.495373	0.4596	-1.07783	0.281108	0.675709	jgi|Lacbi2|684982|fgenesh3_kg.LG_3_#_256_#_Locus_6996_Transcript_5/5_Confidence_0.667	42.406	0.344204	0.470152	-0.732111	0.464101	0.771337	jgi|Lacbi2|684982|fgenesh3_kg.LG_3_#_256_#_Locus_6996_Transcript_5/5_Confidence_0.667	42.406	0.914482	0.389969	-2.34501	0.0190264	0.130519
245825	245825|Lacbi1.e_gww1.4.717.1	89.8171	0.641185	0.222651	-2.87978	0.00397952	0.0215583	jgi|Lacbi2|245825|Lacbi1.e_gww1.4.717.1	89.8171	-0.509847	0.233229	2.18603	0.0288131	0.118499	jgi|Lacbi2|245825|Lacbi1.e_gww1.4.717.1	89.8171	0.144574	0.242617	-0.595893	0.551247	0.848079	jgi|Lacbi2|245825|Lacbi1.e_gww1.4.717.1	89.8171	-0.145517	0.235589	0.617672	0.536792	0.817588	jgi|Lacbi2|245825|Lacbi1.e_gww1.4.717.1	89.8171	0.117003	0.229165	-0.510561	0.609659	0.840085
656782	656782|estExt_fgenesh1_kg.C_LG_3_t10074	11.5879	-3.51773	3.0002	1.1725	0.240997	0.453005	jgi|Lacbi2|656782|estExt_fgenesh1_kg.C_LG_3_t10074	11.5879	-1.83438	2.9772	0.616145	0.537799	0.730364	jgi|Lacbi2|656782|estExt_fgenesh1_kg.C_LG_3_t10074	11.5879	-2.46909	2.9916	0.825341	0.409178	0.769235	jgi|Lacbi2|656782|estExt_fgenesh1_kg.C_LG_3_t10074	11.5879	0.158018	2.98361	-0.0529619	0.957762	0.988696	jgi|Lacbi2|656782|estExt_fgenesh1_kg.C_LG_3_t10074	11.5879	-4.57669	3.14454	1.45544	0.145548	0.429776
684974	684974|fgenesh3_kg.LG_3_#_248_#_Locus_15781_Transcript_2/2_Confidence_1.000	87.1814	0.236453	0.294432	-0.803082	0.421927	0.640178	jgi|Lacbi2|684974|fgenesh3_kg.LG_3_#_248_#_Locus_15781_Transcript_2/2_Confidence_1.000	87.1814	0.465174	0.29886	-1.55649	0.119591	0.306989	jgi|Lacbi2|684974|fgenesh3_kg.LG_3_#_248_#_Locus_15781_Transcript_2/2_Confidence_1.000	87.1814	1.01402	0.308438	-3.28759	0.00101048	0.0242832	jgi|Lacbi2|684974|fgenesh3_kg.LG_3_#_248_#_Locus_15781_Transcript_2/2_Confidence_1.000	87.1814	0.26364	0.299611	-0.879941	0.378891	0.709288	jgi|Lacbi2|684974|fgenesh3_kg.LG_3_#_248_#_Locus_15781_Transcript_2/2_Confidence_1.000	87.1814	0.542121	0.291825	-1.85769	0.0632125	0.273971
627750	627750|estExt_Genewise1Plus.C_LG_3_t20346	64.2117	0.331773	0.375168	-0.884332	0.376517	0.598983	jgi|Lacbi2|627750|estExt_Genewise1Plus.C_LG_3_t20346	64.2117	1.32264	0.390562	-3.38649	0.000707928	0.00749155	jgi|Lacbi2|627750|estExt_Genewise1Plus.C_LG_3_t20346	64.2117	0.878411	0.380065	-2.31121	0.0208212	0.191403	jgi|Lacbi2|627750|estExt_Genewise1Plus.C_LG_3_t20346	64.2117	0.262031	0.35851	-0.730888	0.464847	0.772066	jgi|Lacbi2|627750|estExt_Genewise1Plus.C_LG_3_t20346	64.2117	0.904083	0.353922	-2.55447	0.010635	0.0885943
311245	311245|Lacbi1.eu2.Lbscf0004g02010	4.14125	0.446546	0.878107	-0.508532	0.61108	NA	jgi|Lacbi2|311245|Lacbi1.eu2.Lbscf0004g02010	4.14125	-1.52927	0.74408	2.05524	0.0398554	NA	jgi|Lacbi2|311245|Lacbi1.eu2.Lbscf0004g02010	4.14125	1.11533	0.913325	-1.22118	0.222018	NA	jgi|Lacbi2|311245|Lacbi1.eu2.Lbscf0004g02010	4.14125	1.05146	0.791388	-1.32862	0.183972	NA	jgi|Lacbi2|311245|Lacbi1.eu2.Lbscf0004g02010	4.14125	0.756617	0.758588	-0.997401	0.31857	NA
584711	584711|e_gw1.3.459.1	29.1719	-0.375446	0.390675	0.961018	0.336543	0.556584	jgi|Lacbi2|584711|e_gw1.3.459.1	29.1719	-0.324826	0.3845	0.844801	0.398222	0.622493	jgi|Lacbi2|584711|e_gw1.3.459.1	29.1719	-0.0388136	0.398086	0.0975006	0.922329	0.979809	jgi|Lacbi2|584711|e_gw1.3.459.1	29.1719	-0.266931	0.401564	0.664728	0.506225	0.798358	jgi|Lacbi2|584711|e_gw1.3.459.1	29.1719	-0.674447	0.398664	1.69177	0.0906901	0.336744
245877	245877|Lacbi1.e_gww1.4.159.1	56.8826	0.600051	0.27567	-2.1767	0.0295033	0.102951	jgi|Lacbi2|245877|Lacbi1.e_gww1.4.159.1	56.8826	-0.134615	0.288743	0.46621	0.641065	0.801332	jgi|Lacbi2|245877|Lacbi1.e_gww1.4.159.1	56.8826	-0.180068	0.298919	0.602396	0.54691	0.845156	jgi|Lacbi2|245877|Lacbi1.e_gww1.4.159.1	56.8826	-0.47499	0.297343	1.59745	0.110165	0.404013	jgi|Lacbi2|245877|Lacbi1.e_gww1.4.159.1	56.8826	-0.239335	0.286231	0.836158	0.403066	0.709228
441094	441094|gm1.5538_g	7.39218	-1.51739	0.837434	1.81195	0.0699942	0.194123	jgi|Lacbi2|441094|gm1.5538_g	7.39218	0.20829	0.60251	-0.345703	0.729566	NA	jgi|Lacbi2|441094|gm1.5538_g	7.39218	0.0758292	0.646069	-0.11737	0.906567	NA	jgi|Lacbi2|441094|gm1.5538_g	7.39218	0.784346	0.631185	-1.24266	0.213994	NA	jgi|Lacbi2|441094|gm1.5538_g	7.39218	0.976823	0.645611	-1.51302	0.130274	0.407246
586485	586485|e_gw1.3.412.1	80.4802	-0.0863852	0.252411	0.342241	0.73217	0.859697	jgi|Lacbi2|586485|e_gw1.3.412.1	80.4802	0.585033	0.262092	-2.23217	0.0256036	0.109798	jgi|Lacbi2|586485|e_gw1.3.412.1	80.4802	0.596491	0.273057	-2.18449	0.028926	0.22786	jgi|Lacbi2|586485|e_gw1.3.412.1	80.4802	-0.102223	0.251933	0.405756	0.684922	0.887004	jgi|Lacbi2|586485|e_gw1.3.412.1	80.4802	-0.445701	0.247091	1.80379	0.071264	0.293075
245695	245695|Lacbi1.e_gww1.4.758.1	43.9529	0.13094	0.336252	-0.38941	0.696973	0.838935	jgi|Lacbi2|245695|Lacbi1.e_gww1.4.758.1	43.9529	0.435425	0.358307	-1.21523	0.224279	0.450166	jgi|Lacbi2|245695|Lacbi1.e_gww1.4.758.1	43.9529	-0.61563	0.348076	1.76867	0.0769497	0.383372	jgi|Lacbi2|245695|Lacbi1.e_gww1.4.758.1	43.9529	-0.160074	0.347578	0.46054	0.645129	0.869632	jgi|Lacbi2|245695|Lacbi1.e_gww1.4.758.1	43.9529	-0.82607	0.354077	2.33302	0.019647	0.13307
684961	684961|fgenesh3_kg.LG_3_#_235_#_Locus_13030_Transcript_2/2_Confidence_1.000	2232.39	-0.0107516	0.219833	0.0489079	0.960993	0.983164	jgi|Lacbi2|684961|fgenesh3_kg.LG_3_#_235_#_Locus_13030_Transcript_2/2_Confidence_1.000	2232.39	1.04972	0.216843	-4.84094	1.29e-06	4.04e-05	jgi|Lacbi2|684961|fgenesh3_kg.LG_3_#_235_#_Locus_13030_Transcript_2/2_Confidence_1.000	2232.39	1.27298	0.21678	-5.8722	4.3e-09	1.03e-06	jgi|Lacbi2|684961|fgenesh3_kg.LG_3_#_235_#_Locus_13030_Transcript_2/2_Confidence_1.000	2232.39	0.294148	0.215834	-1.36284	0.172932	0.50371	jgi|Lacbi2|684961|fgenesh3_kg.LG_3_#_235_#_Locus_13030_Transcript_2/2_Confidence_1.000	2232.39	0.44216	0.215942	-2.04759	0.0406	0.20869
684958	684958|fgenesh3_kg.LG_3_#_232_#_Locus_2352_Transcript_9/11_Confidence_0.593	160.683	-0.196459	0.247154	0.794885	0.42668	0.644229	jgi|Lacbi2|684958|fgenesh3_kg.LG_3_#_232_#_Locus_2352_Transcript_9/11_Confidence_0.593	160.683	-0.286912	0.236912	1.21105	0.225876	0.452148	jgi|Lacbi2|684958|fgenesh3_kg.LG_3_#_232_#_Locus_2352_Transcript_9/11_Confidence_0.593	160.683	0.166849	0.237107	-0.703686	0.481629	0.816672	jgi|Lacbi2|684958|fgenesh3_kg.LG_3_#_232_#_Locus_2352_Transcript_9/11_Confidence_0.593	160.683	-0.187598	0.233194	0.804471	0.421125	0.740054	jgi|Lacbi2|684958|fgenesh3_kg.LG_3_#_232_#_Locus_2352_Transcript_9/11_Confidence_0.593	160.683	0.00342825	0.23319	-0.0147015	0.98827	0.995889
463146	463146|fgenesh1_pg.LG_3_#_125	39.0504	0.0958812	0.349489	-0.274347	0.783818	0.890013	jgi|Lacbi2|463146|fgenesh1_pg.LG_3_#_125	39.0504	-0.738346	0.335987	2.19754	0.0279818	0.11641	jgi|Lacbi2|463146|fgenesh1_pg.LG_3_#_125	39.0504	0.328369	0.334426	-0.981891	0.326153	0.713644	jgi|Lacbi2|463146|fgenesh1_pg.LG_3_#_125	39.0504	0.279065	0.345296	-0.808191	0.418981	0.738553	jgi|Lacbi2|463146|fgenesh1_pg.LG_3_#_125	39.0504	-0.395699	0.339249	1.1664	0.243454	0.566053
586936	586936|e_gw1.3.578.1	1772.56	0.359664	0.131577	-2.73349	0.00626679	0.0309076	jgi|Lacbi2|586936|e_gw1.3.578.1	1772.56	0.0572456	0.13328	-0.429515	0.667549	0.81905	jgi|Lacbi2|586936|e_gw1.3.578.1	1772.56	-0.402532	0.13267	3.03408	0.00241271	0.045082	jgi|Lacbi2|586936|e_gw1.3.578.1	1772.56	0.229124	0.133079	-1.72171	0.0851215	0.35158	jgi|Lacbi2|586936|e_gw1.3.578.1	1772.56	0.591569	0.132585	-4.46181	8.13e-06	0.000365488
471670	471670|fgenesh1_kg.LG_3_#_68_#_1318936:1	102.334	0.616191	0.303295	-2.03165	0.0421886	0.134204	jgi|Lacbi2|471670|fgenesh1_kg.LG_3_#_68_#_1318936:1	102.334	-0.0605021	0.302765	0.199832	0.841612	0.918643	jgi|Lacbi2|471670|fgenesh1_kg.LG_3_#_68_#_1318936:1	102.334	-0.389549	0.305547	1.27493	0.202336	0.590857	jgi|Lacbi2|471670|fgenesh1_kg.LG_3_#_68_#_1318936:1	102.334	-0.553445	0.304737	1.81614	0.0693488	0.319192	jgi|Lacbi2|471670|fgenesh1_kg.LG_3_#_68_#_1318936:1	102.334	-0.219588	0.302212	0.726604	0.467469	0.756424
583899	583899|e_gw1.3.1352.1	28.3425	-0.47311	0.40056	1.18112	0.237555	0.448441	jgi|Lacbi2|583899|e_gw1.3.1352.1	28.3425	-0.518605	0.344114	1.50707	0.131792	0.325433	jgi|Lacbi2|583899|e_gw1.3.1352.1	28.3425	-0.327377	0.351582	0.931153	0.351775	0.736983	jgi|Lacbi2|583899|e_gw1.3.1352.1	28.3425	0.662478	0.378547	-1.75006	0.0801084	0.342549	jgi|Lacbi2|583899|e_gw1.3.1352.1	28.3425	0.280736	0.377488	-0.743696	0.457061	0.748731
441088	441088|gm1.5532_g	18.1874	0.559679	0.502573	-1.11363	0.265439	0.481855	jgi|Lacbi2|441088|gm1.5532_g	18.1874	0.218202	0.445379	-0.489924	0.624188	0.790943	jgi|Lacbi2|441088|gm1.5532_g	18.1874	-0.282396	0.422009	0.669171	0.503386	0.826568	jgi|Lacbi2|441088|gm1.5532_g	18.1874	0.374942	0.476288	-0.787219	0.431154	0.747456	jgi|Lacbi2|441088|gm1.5532_g	18.1874	0.803112	0.46536	-1.72578	0.0843862	0.323151
586318	586318|e_gw1.3.494.1	37.1794	-0.150214	0.310851	0.483234	0.62893	0.794385	jgi|Lacbi2|586318|e_gw1.3.494.1	37.1794	-0.566481	0.329305	1.72023	0.08539	0.247086	jgi|Lacbi2|586318|e_gw1.3.494.1	37.1794	-0.834805	0.326699	2.55527	0.0106105	0.123614	jgi|Lacbi2|586318|e_gw1.3.494.1	37.1794	-0.0928037	0.315185	0.294442	0.76842	0.922718	jgi|Lacbi2|586318|e_gw1.3.494.1	37.1794	-1.39773	0.344769	4.05411	5.03e-05	0.00164045
588946	588946|e_gw1.3.980.1	23.8355	-0.307359	0.356041	0.863269	0.387989	0.609888	jgi|Lacbi2|588946|e_gw1.3.980.1	23.8355	0.371561	0.393612	-0.943979	0.34518	0.576583	jgi|Lacbi2|588946|e_gw1.3.980.1	23.8355	-0.679106	0.424553	1.59958	0.109692	0.45144	jgi|Lacbi2|588946|e_gw1.3.980.1	23.8355	-0.520732	0.37664	1.38257	0.166797	0.494228	jgi|Lacbi2|588946|e_gw1.3.980.1	23.8355	-0.888349	0.393647	2.25672	0.0240258	0.150709
586990	586990|e_gw1.3.721.1	0.723438	0.336097	5.01014	-0.0670834	0.946515	NA	jgi|Lacbi2|586990|e_gw1.3.721.1	0.723438	1.88571	5.16992	-0.364746	0.715301	NA	jgi|Lacbi2|586990|e_gw1.3.721.1	0.723438	0.420732	5.21743	-0.0806397	0.935728	NA	jgi|Lacbi2|586990|e_gw1.3.721.1	0.723438	0.67224	5.21743	-0.128845	0.89748	NA	jgi|Lacbi2|586990|e_gw1.3.721.1	0.723438	1.22913	5.21743	-0.235581	0.813758	NA
323223	323223|Lacbi1.fgenesh3_pg.C_scaffold_4000126	0.046739	1.16773	6.70067	-0.174271	0.861652	NA	jgi|Lacbi2|323223|Lacbi1.fgenesh3_pg.C_scaffold_4000126	0.046739	-1.46243	6.7017	0.218218	0.827259	NA	jgi|Lacbi2|323223|Lacbi1.fgenesh3_pg.C_scaffold_4000126	0.046739	0.420726	6.7021	-0.0627753	0.949945	NA	jgi|Lacbi2|323223|Lacbi1.fgenesh3_pg.C_scaffold_4000126	0.046739	0.67223	6.7021	-0.100301	0.920105	NA	jgi|Lacbi2|323223|Lacbi1.fgenesh3_pg.C_scaffold_4000126	0.046739	1.22911	6.7021	-0.183391	0.854491	NA
323221	323221|Lacbi1.fgenesh3_pg.C_scaffold_4000124	8.01957	-0.407583	0.66934	0.608932	0.542569	0.734517	jgi|Lacbi2|323221|Lacbi1.fgenesh3_pg.C_scaffold_4000124	8.01957	-0.332373	0.681723	0.487548	0.62587	NA	jgi|Lacbi2|323221|Lacbi1.fgenesh3_pg.C_scaffold_4000124	8.01957	-0.691815	0.659181	1.04951	0.293944	NA	jgi|Lacbi2|323221|Lacbi1.fgenesh3_pg.C_scaffold_4000124	8.01957	0.554382	0.697381	-0.794948	0.426644	NA	jgi|Lacbi2|323221|Lacbi1.fgenesh3_pg.C_scaffold_4000124	8.01957	1.09422	0.725046	-1.50918	0.131254	0.409151
311228	311228|Lacbi1.eu2.Lbscf0004g01840	0.288906	0.446599	5.77955	-0.0772723	0.938407	NA	jgi|Lacbi2|311228|Lacbi1.eu2.Lbscf0004g01840	0.288906	-1.47757	5.77959	0.255653	0.798219	NA	jgi|Lacbi2|311228|Lacbi1.eu2.Lbscf0004g01840	0.288906	-1.58822	5.68386	0.279427	0.779918	NA	jgi|Lacbi2|311228|Lacbi1.eu2.Lbscf0004g01840	0.288906	1.3935	5.78046	-0.241071	0.8095	NA	jgi|Lacbi2|311228|Lacbi1.eu2.Lbscf0004g01840	0.288906	1.22907	5.78046	-0.212625	0.831619	NA
323219	323219|Lacbi1.fgenesh3_pg.C_scaffold_4000122	0	NA	NA	NA	NA	NA	jgi|Lacbi2|323219|Lacbi1.fgenesh3_pg.C_scaffold_4000122	0	NA	NA	NA	NA	NA	jgi|Lacbi2|323219|Lacbi1.fgenesh3_pg.C_scaffold_4000122	0	NA	NA	NA	NA	NA	jgi|Lacbi2|323219|Lacbi1.fgenesh3_pg.C_scaffold_4000122	0	NA	NA	NA	NA	NA	jgi|Lacbi2|323219|Lacbi1.fgenesh3_pg.C_scaffold_4000122	0	NA	NA	NA	NA	NA
584642	584642|e_gw1.3.1209.1	0.8032	0.0515045	2.67108	-0.0192822	0.984616	NA	jgi|Lacbi2|584642|e_gw1.3.1209.1	0.8032	3.01546	2.70282	-1.11567	0.264562	NA	jgi|Lacbi2|584642|e_gw1.3.1209.1	0.8032	0.804405	2.6643	-0.30192	0.762713	NA	jgi|Lacbi2|584642|e_gw1.3.1209.1	0.8032	-1.56919	2.68331	0.584798	0.558684	NA	jgi|Lacbi2|584642|e_gw1.3.1209.1	0.8032	-2.44645	2.64668	0.924346	0.355306	NA
587106	587106|e_gw1.3.3779.1	2.70801	0.75856	1.25066	-0.606529	0.544163	NA	jgi|Lacbi2|587106|e_gw1.3.3779.1	2.70801	1.14111	1.45292	-0.78539	0.432225	NA	jgi|Lacbi2|587106|e_gw1.3.3779.1	2.70801	0.931403	1.33428	-0.698057	0.485142	NA	jgi|Lacbi2|587106|e_gw1.3.3779.1	2.70801	-0.516049	1.49994	0.344047	0.730811	NA	jgi|Lacbi2|587106|e_gw1.3.3779.1	2.70801	-0.281461	1.37	0.205445	0.837224	NA
481158	481158|fgenesh1_pm.LG_3_#_158	7.2095	0.0337479	0.740466	-0.0455766	0.963648	0.984727	jgi|Lacbi2|481158|fgenesh1_pm.LG_3_#_158	7.2095	-0.439365	0.802526	0.547478	0.58405	NA	jgi|Lacbi2|481158|fgenesh1_pm.LG_3_#_158	7.2095	0.50212	0.740026	-0.678517	0.497444	NA	jgi|Lacbi2|481158|fgenesh1_pm.LG_3_#_158	7.2095	-0.715563	0.766394	0.933675	0.350472	NA	jgi|Lacbi2|481158|fgenesh1_pm.LG_3_#_158	7.2095	0.23652	0.747939	-0.316229	0.751829	0.909347
684941	684941|fgenesh3_kg.LG_3_#_215_#_Locus_4620_Transcript_1/1_Confidence_1.000	154.715	0.240451	0.355809	-0.675786	0.499176	0.702475	jgi|Lacbi2|684941|fgenesh3_kg.LG_3_#_215_#_Locus_4620_Transcript_1/1_Confidence_1.000	154.715	0.568045	0.353612	-1.60641	0.108184	0.288881	jgi|Lacbi2|684941|fgenesh3_kg.LG_3_#_215_#_Locus_4620_Transcript_1/1_Confidence_1.000	154.715	0.0883033	0.358422	-0.246367	0.805398	0.947649	jgi|Lacbi2|684941|fgenesh3_kg.LG_3_#_215_#_Locus_4620_Transcript_1/1_Confidence_1.000	154.715	0.440709	0.35971	-1.22518	0.220508	0.560496	jgi|Lacbi2|684941|fgenesh3_kg.LG_3_#_215_#_Locus_4620_Transcript_1/1_Confidence_1.000	154.715	1.51382	0.35304	-4.28795	1.8e-05	0.000707881
677323	677323|estExt_fgenesh2_kg.C_LG_3_t10033	446.434	0.1442	0.176635	-0.816376	0.414285	0.633363	jgi|Lacbi2|677323|estExt_fgenesh2_kg.C_LG_3_t10033	446.434	-0.140659	0.180938	0.777388	0.43693	0.654019	jgi|Lacbi2|677323|estExt_fgenesh2_kg.C_LG_3_t10033	446.434	-0.369218	0.177096	2.08485	0.0370829	0.259708	jgi|Lacbi2|677323|estExt_fgenesh2_kg.C_LG_3_t10033	446.434	-0.0925139	0.176359	0.524578	0.599876	0.848565	jgi|Lacbi2|677323|estExt_fgenesh2_kg.C_LG_3_t10033	446.434	-0.155874	0.17795	0.875944	0.381061	0.694403
323217	323217|Lacbi1.fgenesh3_pg.C_scaffold_4000120	56.363	0.405068	0.274219	-1.47717	0.13963	0.313553	jgi|Lacbi2|323217|Lacbi1.fgenesh3_pg.C_scaffold_4000120	56.363	-0.332077	0.296909	1.11845	0.263376	0.493282	jgi|Lacbi2|323217|Lacbi1.fgenesh3_pg.C_scaffold_4000120	56.363	0.0163276	0.28976	-0.0563488	0.955064	0.987774	jgi|Lacbi2|323217|Lacbi1.fgenesh3_pg.C_scaffold_4000120	56.363	0.115525	0.29177	-0.395944	0.692146	0.89021	jgi|Lacbi2|323217|Lacbi1.fgenesh3_pg.C_scaffold_4000120	56.363	0.0687252	0.282413	-0.24335	0.807734	0.931507
311221	311221|Lacbi1.eu2.Lbscf0004g01770	201.966	-0.164574	0.194157	0.847633	0.396643	0.617934	jgi|Lacbi2|311221|Lacbi1.eu2.Lbscf0004g01770	201.966	-0.0897495	0.198701	0.451681	0.651499	0.809744	jgi|Lacbi2|311221|Lacbi1.eu2.Lbscf0004g01770	201.966	-0.217729	0.201991	1.07791	0.281074	0.675709	jgi|Lacbi2|311221|Lacbi1.eu2.Lbscf0004g01770	201.966	-0.159578	0.202062	0.789746	0.429676	0.745922	jgi|Lacbi2|311221|Lacbi1.eu2.Lbscf0004g01770	201.966	-0.159807	0.201017	0.794992	0.426618	0.728435
481153	481153|fgenesh1_pm.LG_3_#_153	32.9671	0.296147	0.358379	-0.826353	0.408604	0.628704	jgi|Lacbi2|481153|fgenesh1_pm.LG_3_#_153	32.9671	-0.250024	0.345314	0.724047	0.469037	0.678995	jgi|Lacbi2|481153|fgenesh1_pm.LG_3_#_153	32.9671	0.228068	0.363486	-0.627446	0.530367	0.838516	jgi|Lacbi2|481153|fgenesh1_pm.LG_3_#_153	32.9671	-0.0931703	0.3574	0.260689	0.794332	0.935433	jgi|Lacbi2|481153|fgenesh1_pm.LG_3_#_153	32.9671	-0.191618	0.357777	0.53558	0.592249	0.829911
311219	311219|Lacbi1.eu2.Lbscf0004g01750	69.0779	-0.0615256	0.228272	0.269527	0.787524	0.892922	jgi|Lacbi2|311219|Lacbi1.eu2.Lbscf0004g01750	69.0779	-0.213316	0.212224	1.00514	0.314827	0.546627	jgi|Lacbi2|311219|Lacbi1.eu2.Lbscf0004g01750	69.0779	0.116988	0.216797	-0.539618	0.58946	0.866164	jgi|Lacbi2|311219|Lacbi1.eu2.Lbscf0004g01750	69.0779	-0.482367	0.221738	2.17539	0.029601	0.203027	jgi|Lacbi2|311219|Lacbi1.eu2.Lbscf0004g01750	69.0779	-0.545801	0.225286	2.42271	0.0154053	0.113636
323213	323213|Lacbi1.fgenesh3_pg.C_scaffold_4000116	19.1189	-0.320824	0.698801	0.459107	0.646157	0.805784	jgi|Lacbi2|323213|Lacbi1.fgenesh3_pg.C_scaffold_4000116	19.1189	-0.661103	0.655129	1.00912	0.312918	0.544655	jgi|Lacbi2|323213|Lacbi1.fgenesh3_pg.C_scaffold_4000116	19.1189	0.554411	0.671738	-0.825339	0.409179	0.769235	jgi|Lacbi2|323213|Lacbi1.fgenesh3_pg.C_scaffold_4000116	19.1189	0.93524	0.685852	-1.36362	0.172688	0.50371	jgi|Lacbi2|323213|Lacbi1.fgenesh3_pg.C_scaffold_4000116	19.1189	1.69734	0.669153	-2.53655	0.0111952	0.09191
587857	587857|e_gw1.3.1378.1	0	NA	NA	NA	NA	NA	jgi|Lacbi2|587857|e_gw1.3.1378.1	0	NA	NA	NA	NA	NA	jgi|Lacbi2|587857|e_gw1.3.1378.1	0	NA	NA	NA	NA	NA	jgi|Lacbi2|587857|e_gw1.3.1378.1	0	NA	NA	NA	NA	NA	jgi|Lacbi2|587857|e_gw1.3.1378.1	0	NA	NA	NA	NA	NA
702601	702601|estExt_fgenesh3_kg.C_LG_3_t10201	236.6	-0.650018	0.142521	4.56085	5.09e-06	7.49e-05	jgi|Lacbi2|702601|estExt_fgenesh3_kg.C_LG_3_t10201	236.6	-0.160276	0.149195	1.07427	0.282701	0.514532	jgi|Lacbi2|702601|estExt_fgenesh3_kg.C_LG_3_t10201	236.6	-0.210632	0.15006	1.40365	0.160423	0.537784	jgi|Lacbi2|702601|estExt_fgenesh3_kg.C_LG_3_t10201	236.6	0.426777	0.150756	-2.83091	0.00464156	0.0676041	jgi|Lacbi2|702601|estExt_fgenesh3_kg.C_LG_3_t10201	236.6	0.145196	0.149164	-0.973401	0.330354	0.652301
441069	441069|gm1.5513_g	85.6296	0.284254	0.275887	-1.03033	0.302856	0.522156	jgi|Lacbi2|441069|gm1.5513_g	85.6296	-0.192522	0.279004	0.690032	0.490174	0.695523	jgi|Lacbi2|441069|gm1.5513_g	85.6296	-0.159965	0.280902	0.569468	0.569038	0.856679	jgi|Lacbi2|441069|gm1.5513_g	85.6296	0.511255	0.280764	-1.82095	0.0686151	0.317439	jgi|Lacbi2|441069|gm1.5513_g	85.6296	0.0527852	0.282508	-0.186845	0.851782	0.94706
684925	684925|fgenesh3_kg.LG_3_#_199_#_Locus_11678_Transcript_5/9_Confidence_0.161	18.0089	-0.291435	0.400873	0.727001	0.467225	0.678193	jgi|Lacbi2|684925|fgenesh3_kg.LG_3_#_199_#_Locus_11678_Transcript_5/9_Confidence_0.161	18.0089	0.132014	0.377355	-0.349842	0.726458	0.854491	jgi|Lacbi2|684925|fgenesh3_kg.LG_3_#_199_#_Locus_11678_Transcript_5/9_Confidence_0.161	18.0089	-0.363369	0.382754	0.949353	0.342441	0.728196	jgi|Lacbi2|684925|fgenesh3_kg.LG_3_#_199_#_Locus_11678_Transcript_5/9_Confidence_0.161	18.0089	-0.267824	0.398607	0.671899	0.501648	0.795109	jgi|Lacbi2|684925|fgenesh3_kg.LG_3_#_199_#_Locus_11678_Transcript_5/9_Confidence_0.161	18.0089	-0.0574277	0.403627	0.142279	0.88686	0.960173
702599	702599|estExt_fgenesh3_kg.C_LG_3_t10197	49.0045	-0.146528	0.299479	0.489276	0.624647	0.791744	jgi|Lacbi2|702599|estExt_fgenesh3_kg.C_LG_3_t10197	49.0045	-0.129595	0.296269	0.437422	0.661805	0.815391	jgi|Lacbi2|702599|estExt_fgenesh3_kg.C_LG_3_t10197	49.0045	0.68777	0.309659	-2.22105	0.0263472	0.217912	jgi|Lacbi2|702599|estExt_fgenesh3_kg.C_LG_3_t10197	49.0045	-0.196166	0.318408	0.616086	0.537838	0.818192	jgi|Lacbi2|702599|estExt_fgenesh3_kg.C_LG_3_t10197	49.0045	0.141181	0.300635	-0.469612	0.638633	0.856438
583946	583946|e_gw1.3.691.1	1.69339	-1.14403	1.28177	0.892535	0.372106	NA	jgi|Lacbi2|583946|e_gw1.3.691.1	1.69339	0.128619	1.32949	-0.0967435	0.92293	NA	jgi|Lacbi2|583946|e_gw1.3.691.1	1.69339	1.14203	1.86857	-0.611179	0.541081	NA	jgi|Lacbi2|583946|e_gw1.3.691.1	1.69339	2.26681	1.36761	-1.6575	0.0974191	NA	jgi|Lacbi2|583946|e_gw1.3.691.1	1.69339	-1.28608	1.39985	0.918724	0.35824	NA
311211	311211|Lacbi1.eu2.Lbscf0004g01670	36.3309	0.599649	0.368004	-1.62947	0.103215	0.253912	jgi|Lacbi2|311211|Lacbi1.eu2.Lbscf0004g01670	36.3309	-0.0160241	0.375862	0.0426329	0.965994	0.98325	jgi|Lacbi2|311211|Lacbi1.eu2.Lbscf0004g01670	36.3309	0.0502103	0.391993	-0.12809	0.898078	0.973686	jgi|Lacbi2|311211|Lacbi1.eu2.Lbscf0004g01670	36.3309	-0.222537	0.380553	0.584772	0.558701	0.828555	jgi|Lacbi2|311211|Lacbi1.eu2.Lbscf0004g01670	36.3309	0.133235	0.376565	-0.353816	0.723477	0.898313
684920	684920|fgenesh3_kg.LG_3_#_194_#_Locus_24440_Transcript_1/1_Confidence_1.000	6.59433	-0.460221	0.85684	0.537114	0.591189	0.767712	jgi|Lacbi2|684920|fgenesh3_kg.LG_3_#_194_#_Locus_24440_Transcript_1/1_Confidence_1.000	6.59433	-1.54568	0.765469	2.01926	0.0434597	NA	jgi|Lacbi2|684920|fgenesh3_kg.LG_3_#_194_#_Locus_24440_Transcript_1/1_Confidence_1.000	6.59433	1.0434	0.809035	-1.28969	0.197159	NA	jgi|Lacbi2|684920|fgenesh3_kg.LG_3_#_194_#_Locus_24440_Transcript_1/1_Confidence_1.000	6.59433	0.600011	0.77939	-0.769846	0.441391	NA	jgi|Lacbi2|684920|fgenesh3_kg.LG_3_#_194_#_Locus_24440_Transcript_1/1_Confidence_1.000	6.59433	0.21621	0.741038	-0.291766	0.770465	0.916832
585316	585316|e_gw1.3.3012.1	124.976	0.100676	0.194902	-0.516549	0.605471	0.779125	jgi|Lacbi2|585316|e_gw1.3.3012.1	124.976	0.0131397	0.207377	-0.0633612	0.949479	0.976156	jgi|Lacbi2|585316|e_gw1.3.3012.1	124.976	-0.130232	0.203296	0.640603	0.52178	0.83474	jgi|Lacbi2|585316|e_gw1.3.3012.1	124.976	-0.333981	0.204565	1.63264	0.102546	0.387328	jgi|Lacbi2|585316|e_gw1.3.3012.1	124.976	-0.355199	0.203013	1.74963	0.0801813	0.312505
456012	456012|estExt_Genemark1.C_LG_3_t10241	292.784	0.29893	0.170782	-1.75036	0.0800563	0.213387	jgi|Lacbi2|456012|estExt_Genemark1.C_LG_3_t10241	292.784	0.372893	0.17984	-2.07347	0.0381287	0.144927	jgi|Lacbi2|456012|estExt_Genemark1.C_LG_3_t10241	292.784	0.168606	0.178525	-0.944436	0.344947	0.730168	jgi|Lacbi2|456012|estExt_Genemark1.C_LG_3_t10241	292.784	0.184838	0.177831	-1.0394	0.298617	0.644549	jgi|Lacbi2|456012|estExt_Genemark1.C_LG_3_t10241	292.784	-0.461806	0.177589	2.60042	0.00931099	0.0817531
702586	702586|estExt_fgenesh3_kg.C_LG_3_t10180	111.238	1.5123	0.340688	-4.43897	9.04e-06	0.000124916	jgi|Lacbi2|702586|estExt_fgenesh3_kg.C_LG_3_t10180	111.238	0.677209	0.334574	-2.0241	0.0429602	0.156811	jgi|Lacbi2|702586|estExt_fgenesh3_kg.C_LG_3_t10180	111.238	1.2369	0.335898	-3.68236	0.000231084	0.00792523	jgi|Lacbi2|702586|estExt_fgenesh3_kg.C_LG_3_t10180	111.238	0.965887	0.341495	-2.82841	0.00467796	0.0678682	jgi|Lacbi2|702586|estExt_fgenesh3_kg.C_LG_3_t10180	111.238	2.0669	0.340729	-6.06613	1.31e-09	1.72e-07
471662	471662|fgenesh1_kg.LG_3_#_60_#_1315896:1	105.246	0.460834	0.198129	-2.32593	0.0200223	0.0771749	jgi|Lacbi2|471662|fgenesh1_kg.LG_3_#_60_#_1315896:1	105.246	-0.0209197	0.215639	0.0970125	0.922716	0.962619	jgi|Lacbi2|471662|fgenesh1_kg.LG_3_#_60_#_1315896:1	105.246	0.118887	0.221993	-0.535541	0.592276	0.867591	jgi|Lacbi2|471662|fgenesh1_kg.LG_3_#_60_#_1315896:1	105.246	-0.164996	0.215872	0.764326	0.444673	0.758365	jgi|Lacbi2|471662|fgenesh1_kg.LG_3_#_60_#_1315896:1	105.246	0.205884	0.209728	-0.981672	0.326262	0.649393
644291	644291|estExt_Genewise1.C_LG_3_t20265	128.477	0.335229	0.17541	-1.91112	0.0559893	0.165496	jgi|Lacbi2|644291|estExt_Genewise1.C_LG_3_t20265	128.477	0.0642039	0.197133	-0.325689	0.74466	0.866202	jgi|Lacbi2|644291|estExt_Genewise1.C_LG_3_t20265	128.477	-0.307443	0.201506	1.52572	0.127079	0.486107	jgi|Lacbi2|644291|estExt_Genewise1.C_LG_3_t20265	128.477	0.174014	0.194979	-0.892476	0.372138	0.703834	jgi|Lacbi2|644291|estExt_Genewise1.C_LG_3_t20265	128.477	0.168472	0.187585	-0.898113	0.369125	0.68638
644289	644289|estExt_Genewise1.C_LG_3_t20263	119.838	-0.245724	0.197881	1.24177	0.21432	0.417408	jgi|Lacbi2|644289|estExt_Genewise1.C_LG_3_t20263	119.838	0.554947	0.217174	-2.55531	0.0106092	0.0586485	jgi|Lacbi2|644289|estExt_Genewise1.C_LG_3_t20263	119.838	-0.454737	0.219217	2.07437	0.0380454	0.263884	jgi|Lacbi2|644289|estExt_Genewise1.C_LG_3_t20263	119.838	-0.249951	0.213826	1.16895	0.242425	0.584996	jgi|Lacbi2|644289|estExt_Genewise1.C_LG_3_t20263	119.838	0.111951	0.210266	-0.532425	0.594432	0.830584
441058	441058|gm1.5502_g	30.508	0.825183	0.350187	-2.35641	0.0184527	0.0729039	jgi|Lacbi2|441058|gm1.5502_g	30.508	1.03072	0.428696	-2.4043	0.0162033	0.0798309	jgi|Lacbi2|441058|gm1.5502_g	30.508	-0.0461145	0.413213	0.1116	0.911141	0.976261	jgi|Lacbi2|441058|gm1.5502_g	30.508	-0.0584131	0.417489	0.139915	0.888727	0.966729	jgi|Lacbi2|441058|gm1.5502_g	30.508	0.244066	0.374443	-0.65181	0.514524	0.788233
667355	667355|estExt_fgenesh1_pm.C_LG_3_t10141	104.262	1.34978	0.270799	-4.98446	6.21e-07	1.17e-05	jgi|Lacbi2|667355|estExt_fgenesh1_pm.C_LG_3_t10141	104.262	0.267367	0.3036	-0.880656	0.378504	0.605061	jgi|Lacbi2|667355|estExt_fgenesh1_pm.C_LG_3_t10141	104.262	0.844624	0.297669	-2.83746	0.00454735	0.071269	jgi|Lacbi2|667355|estExt_fgenesh1_pm.C_LG_3_t10141	104.262	0.262945	0.291605	-0.901717	0.367207	0.699569	jgi|Lacbi2|667355|estExt_fgenesh1_pm.C_LG_3_t10141	104.262	0.74187	0.279481	-2.65445	0.00794367	0.0741652
311203	311203|Lacbi1.eu2.Lbscf0004g01590	38.6639	-0.249182	0.389011	0.640554	0.521813	0.719411	jgi|Lacbi2|311203|Lacbi1.eu2.Lbscf0004g01590	38.6639	-0.794397	0.370009	2.14697	0.0317957	0.127226	jgi|Lacbi2|311203|Lacbi1.eu2.Lbscf0004g01590	38.6639	0.199491	0.372476	-0.53558	0.592249	0.867591	jgi|Lacbi2|311203|Lacbi1.eu2.Lbscf0004g01590	38.6639	-0.390922	0.37977	1.02936	0.303309	0.648263	jgi|Lacbi2|311203|Lacbi1.eu2.Lbscf0004g01590	38.6639	-0.0868829	0.379309	0.229056	0.818826	0.935887
661964	661964|estExt_fgenesh1_pg.C_LG_3_t10108	74.8761	0.988553	0.284555	-3.47403	0.000512706	0.00400593	jgi|Lacbi2|661964|estExt_fgenesh1_pg.C_LG_3_t10108	74.8761	0.337693	0.30485	-1.10773	0.267977	0.498395	jgi|Lacbi2|661964|estExt_fgenesh1_pg.C_LG_3_t10108	74.8761	0.285276	0.295341	-0.96592	0.334084	0.721719	jgi|Lacbi2|661964|estExt_fgenesh1_pg.C_LG_3_t10108	74.8761	-0.139953	0.287895	0.486125	0.626878	0.86022	jgi|Lacbi2|661964|estExt_fgenesh1_pg.C_LG_3_t10108	74.8761	0.369807	0.282757	-1.30786	0.19092	0.499299
311201	311201|Lacbi1.eu2.Lbscf0004g01570	71.0787	0.871094	0.37002	-2.35418	0.0185636	0.0731246	jgi|Lacbi2|311201|Lacbi1.eu2.Lbscf0004g01570	71.0787	0.142122	0.375097	-0.378895	0.704766	0.841323	jgi|Lacbi2|311201|Lacbi1.eu2.Lbscf0004g01570	71.0787	-0.220305	0.364355	0.604644	0.545416	0.844938	jgi|Lacbi2|311201|Lacbi1.eu2.Lbscf0004g01570	71.0787	0.448869	0.366466	-1.22486	0.220629	0.560496	jgi|Lacbi2|311201|Lacbi1.eu2.Lbscf0004g01570	71.0787	0.889192	0.360711	-2.46511	0.013697	0.105141
684900	684900|fgenesh3_kg.LG_3_#_174_#_Locus_9060_Transcript_1/2_Confidence_1.000	164.405	0.635629	0.210573	-3.01856	0.00253976	0.0149756	jgi|Lacbi2|684900|fgenesh3_kg.LG_3_#_174_#_Locus_9060_Transcript_1/2_Confidence_1.000	164.405	0.0149036	0.220467	-0.0676003	0.946104	0.974432	jgi|Lacbi2|684900|fgenesh3_kg.LG_3_#_174_#_Locus_9060_Transcript_1/2_Confidence_1.000	164.405	-0.0720755	0.218372	0.330059	0.741355	0.927521	jgi|Lacbi2|684900|fgenesh3_kg.LG_3_#_174_#_Locus_9060_Transcript_1/2_Confidence_1.000	164.405	0.0279936	0.219322	-0.127637	0.898436	0.96991	jgi|Lacbi2|684900|fgenesh3_kg.LG_3_#_174_#_Locus_9060_Transcript_1/2_Confidence_1.000	164.405	0.344402	0.215447	-1.59855	0.109922	0.373548
590309	590309|e_gw1.3.7257.1	4.47058	1.5041	0.903984	-1.66385	0.096142	NA	jgi|Lacbi2|590309|e_gw1.3.7257.1	4.47058	1.29066	0.916869	-1.40769	0.159224	NA	jgi|Lacbi2|590309|e_gw1.3.7257.1	4.47058	0.174612	0.904671	-0.193012	0.84695	NA	jgi|Lacbi2|590309|e_gw1.3.7257.1	4.47058	1.72232	0.905687	-1.90167	0.0572145	NA	jgi|Lacbi2|590309|e_gw1.3.7257.1	4.47058	0.823333	0.834303	-0.986852	0.323715	NA
584373	584373|e_gw1.3.8837.1	161.751	0.713521	0.248498	-2.87133	0.00408747	0.0219994	jgi|Lacbi2|584373|e_gw1.3.8837.1	161.751	-0.200469	0.261051	0.767931	0.442528	0.658684	jgi|Lacbi2|584373|e_gw1.3.8837.1	161.751	-0.172564	0.261685	0.659433	0.509618	0.829392	jgi|Lacbi2|584373|e_gw1.3.8837.1	161.751	-0.172859	0.254434	0.679387	0.496893	0.792911	jgi|Lacbi2|584373|e_gw1.3.8837.1	161.751	-0.133691	0.254519	0.525267	0.599398	0.832994
627706	627706|estExt_Genewise1Plus.C_LG_3_t20212	80.8454	0.140338	0.182978	-0.766964	0.443103	0.658552	jgi|Lacbi2|627706|estExt_Genewise1Plus.C_LG_3_t20212	80.8454	-0.326661	0.202819	1.6106	0.107266	0.286856	jgi|Lacbi2|627706|estExt_Genewise1Plus.C_LG_3_t20212	80.8454	0.213574	0.210325	-1.01545	0.309893	0.696118	jgi|Lacbi2|627706|estExt_Genewise1Plus.C_LG_3_t20212	80.8454	-0.0373979	0.212433	0.176046	0.860258	0.960377	jgi|Lacbi2|627706|estExt_Genewise1Plus.C_LG_3_t20212	80.8454	0.345438	0.199623	-1.73045	0.0835491	0.321382
463125	463125|fgenesh1_pg.LG_3_#_104	58.4009	0.15235	0.371988	-0.409556	0.682132	0.830826	jgi|Lacbi2|463125|fgenesh1_pg.LG_3_#_104	58.4009	0.479837	0.416453	-1.1522	0.249239	0.47725	jgi|Lacbi2|463125|fgenesh1_pg.LG_3_#_104	58.4009	-0.325748	0.418987	0.777465	0.436884	0.788231	jgi|Lacbi2|463125|fgenesh1_pg.LG_3_#_104	58.4009	-0.586976	0.411466	1.42655	0.153711	0.476147	jgi|Lacbi2|463125|fgenesh1_pg.LG_3_#_104	58.4009	-0.190233	0.397796	0.478218	0.632495	0.852311
587212	587212|e_gw1.3.6688.1	56.6134	-0.0254067	0.266228	0.095432	0.923972	0.961815	jgi|Lacbi2|587212|e_gw1.3.6688.1	56.6134	-0.45458	0.27083	1.67847	0.0932562	0.261263	jgi|Lacbi2|587212|e_gw1.3.6688.1	56.6134	0.15168	0.270095	-0.561579	0.574403	0.857372	jgi|Lacbi2|587212|e_gw1.3.6688.1	56.6134	-0.529556	0.27335	1.93728	0.0527111	0.27762	jgi|Lacbi2|587212|e_gw1.3.6688.1	56.6134	-0.295014	0.269605	1.09424	0.273848	0.601153
481132	481132|fgenesh1_pm.LG_3_#_132	2.95728	2.62263	1.34265	-1.95332	0.050782	NA	jgi|Lacbi2|481132|fgenesh1_pm.LG_3_#_132	2.95728	-0.613903	1.28649	0.477192	0.633225	NA	jgi|Lacbi2|481132|fgenesh1_pm.LG_3_#_132	2.95728	-0.219083	1.35261	0.16197	0.871329	NA	jgi|Lacbi2|481132|fgenesh1_pm.LG_3_#_132	2.95728	1.362	1.31086	-1.03901	0.2988	NA	jgi|Lacbi2|481132|fgenesh1_pm.LG_3_#_132	2.95728	-2.46045	1.41303	1.74126	0.0816377	NA
627701	627701|estExt_Genewise1Plus.C_LG_3_t20203	132.904	-0.00961471	0.216496	0.0444106	0.964577	0.985091	jgi|Lacbi2|627701|estExt_Genewise1Plus.C_LG_3_t20203	132.904	0.00828799	0.239332	-0.0346297	0.972375	0.98584	jgi|Lacbi2|627701|estExt_Genewise1Plus.C_LG_3_t20203	132.904	-0.146222	0.237717	0.615109	0.538483	0.84205	jgi|Lacbi2|627701|estExt_Genewise1Plus.C_LG_3_t20203	132.904	-0.200481	0.228281	0.878222	0.379823	0.709872	jgi|Lacbi2|627701|estExt_Genewise1Plus.C_LG_3_t20203	132.904	-0.481139	0.226629	2.12302	0.0337518	0.187436
677319	677319|estExt_fgenesh2_kg.C_LG_3_t10029	1354.8	1.66602	0.264481	-6.2992	2.99e-10	1.18e-08	jgi|Lacbi2|677319|estExt_fgenesh2_kg.C_LG_3_t10029	1354.8	1.14272	0.2714	-4.21047	2.55e-05	0.000503004	jgi|Lacbi2|677319|estExt_fgenesh2_kg.C_LG_3_t10029	1354.8	0.240857	0.266962	-0.902213	0.366944	0.747679	jgi|Lacbi2|677319|estExt_fgenesh2_kg.C_LG_3_t10029	1354.8	-0.098032	0.266266	0.368173	0.712744	0.899455	jgi|Lacbi2|677319|estExt_fgenesh2_kg.C_LG_3_t10029	1354.8	0.289199	0.265302	-1.09008	0.27568	0.60347
311192	311192|Lacbi1.eu2.Lbscf0004g01480	100.555	0.238996	0.233948	-1.02158	0.306981	0.526056	jgi|Lacbi2|311192|Lacbi1.eu2.Lbscf0004g01480	100.555	0.537833	0.264537	-2.03311	0.0420416	0.154645	jgi|Lacbi2|311192|Lacbi1.eu2.Lbscf0004g01480	100.555	0.206977	0.258169	-0.801711	0.42272	0.777688	jgi|Lacbi2|311192|Lacbi1.eu2.Lbscf0004g01480	100.555	-0.264464	0.254834	1.03779	0.299368	0.645122	jgi|Lacbi2|311192|Lacbi1.eu2.Lbscf0004g01480	100.555	-0.024052	0.249827	0.0962746	0.923302	0.973338
441042	441042|gm1.5486_g	0	NA	NA	NA	NA	NA	jgi|Lacbi2|441042|gm1.5486_g	0	NA	NA	NA	NA	NA	jgi|Lacbi2|441042|gm1.5486_g	0	NA	NA	NA	NA	NA	jgi|Lacbi2|441042|gm1.5486_g	0	NA	NA	NA	NA	NA	jgi|Lacbi2|441042|gm1.5486_g	0	NA	NA	NA	NA	NA
471659	471659|fgenesh1_kg.LG_3_#_57_#_397168	0	NA	NA	NA	NA	NA	jgi|Lacbi2|471659|fgenesh1_kg.LG_3_#_57_#_397168	0	NA	NA	NA	NA	NA	jgi|Lacbi2|471659|fgenesh1_kg.LG_3_#_57_#_397168	0	NA	NA	NA	NA	NA	jgi|Lacbi2|471659|fgenesh1_kg.LG_3_#_57_#_397168	0	NA	NA	NA	NA	NA	jgi|Lacbi2|471659|fgenesh1_kg.LG_3_#_57_#_397168	0	NA	NA	NA	NA	NA
441038	441038|gm1.5482_g	0	NA	NA	NA	NA	NA	jgi|Lacbi2|441038|gm1.5482_g	0	NA	NA	NA	NA	NA	jgi|Lacbi2|441038|gm1.5482_g	0	NA	NA	NA	NA	NA	jgi|Lacbi2|441038|gm1.5482_g	0	NA	NA	NA	NA	NA	jgi|Lacbi2|441038|gm1.5482_g	0	NA	NA	NA	NA	NA
323186	323186|Lacbi1.fgenesh3_pg.C_scaffold_4000089	0.0325674	0.44658	6.70067	-0.066647	0.946863	NA	jgi|Lacbi2|323186|Lacbi1.fgenesh3_pg.C_scaffold_4000089	0.0325674	-0.505946	6.7021	0.0754906	0.939824	NA	jgi|Lacbi2|323186|Lacbi1.fgenesh3_pg.C_scaffold_4000089	0.0325674	0.42068	6.7021	-0.0627684	0.949951	NA	jgi|Lacbi2|323186|Lacbi1.fgenesh3_pg.C_scaffold_4000089	0.0325674	0.672184	6.7021	-0.100295	0.920111	NA	jgi|Lacbi2|323186|Lacbi1.fgenesh3_pg.C_scaffold_4000089	0.0325674	-0.578353	6.67925	0.0865895	0.930998	NA
441035	441035|gm1.5479_g	0	NA	NA	NA	NA	NA	jgi|Lacbi2|441035|gm1.5479_g	0	NA	NA	NA	NA	NA	jgi|Lacbi2|441035|gm1.5479_g	0	NA	NA	NA	NA	NA	jgi|Lacbi2|441035|gm1.5479_g	0	NA	NA	NA	NA	NA	jgi|Lacbi2|441035|gm1.5479_g	0	NA	NA	NA	NA	NA
441034	441034|gm1.5478_g	0	NA	NA	NA	NA	NA	jgi|Lacbi2|441034|gm1.5478_g	0	NA	NA	NA	NA	NA	jgi|Lacbi2|441034|gm1.5478_g	0	NA	NA	NA	NA	NA	jgi|Lacbi2|441034|gm1.5478_g	0	NA	NA	NA	NA	NA	jgi|Lacbi2|441034|gm1.5478_g	0	NA	NA	NA	NA	NA
589926	589926|e_gw1.3.6918.1	33.8565	-0.0786452	0.337554	0.232986	0.815772	0.90872	jgi|Lacbi2|589926|e_gw1.3.6918.1	33.8565	-0.517827	0.282639	1.83211	0.0669347	0.210374	jgi|Lacbi2|589926|e_gw1.3.6918.1	33.8565	0.722356	0.290184	-2.4893	0.0127996	0.139266	jgi|Lacbi2|589926|e_gw1.3.6918.1	33.8565	0.220787	0.294699	-0.749194	0.45374	0.764127	jgi|Lacbi2|589926|e_gw1.3.6918.1	33.8565	0.381668	0.290054	-1.31585	0.188225	0.49557
590005	590005|e_gw1.3.7473.1	15.6068	-0.0852623	0.487808	0.174786	0.861247	0.933023	jgi|Lacbi2|590005|e_gw1.3.7473.1	15.6068	-0.552514	0.491249	1.12471	0.260711	0.491255	jgi|Lacbi2|590005|e_gw1.3.7473.1	15.6068	0.706255	0.480735	-1.46912	0.141801	0.511755	jgi|Lacbi2|590005|e_gw1.3.7473.1	15.6068	-0.633174	0.493905	1.28198	0.199851	0.535451	jgi|Lacbi2|590005|e_gw1.3.7473.1	15.6068	0.471644	0.465942	-1.01224	0.311424	0.636229
323184	323184|Lacbi1.fgenesh3_pg.C_scaffold_4000087	12.2537	-0.862451	0.481575	1.79089	0.0733102	0.200537	jgi|Lacbi2|323184|Lacbi1.fgenesh3_pg.C_scaffold_4000087	12.2537	0.313607	0.512143	-0.612343	0.540311	0.732139	jgi|Lacbi2|323184|Lacbi1.fgenesh3_pg.C_scaffold_4000087	12.2537	-0.210428	0.515213	0.40843	0.682958	0.908354	jgi|Lacbi2|323184|Lacbi1.fgenesh3_pg.C_scaffold_4000087	12.2537	0.519229	0.539656	-0.962148	0.335975	0.674265	jgi|Lacbi2|323184|Lacbi1.fgenesh3_pg.C_scaffold_4000087	12.2537	0.00863716	0.495353	-0.0174364	0.986088	0.995086
311179	311179|Lacbi1.eu2.Lbscf0004g01350	3.85609	-0.432696	1.03885	0.416514	0.677034	NA	jgi|Lacbi2|311179|Lacbi1.eu2.Lbscf0004g01350	3.85609	1.55745	1.31478	-1.18457	0.236187	NA	jgi|Lacbi2|311179|Lacbi1.eu2.Lbscf0004g01350	3.85609	0.06255	1.18021	-0.0529991	0.957733	NA	jgi|Lacbi2|311179|Lacbi1.eu2.Lbscf0004g01350	3.85609	0.333348	1.03346	-0.322555	0.747033	NA	jgi|Lacbi2|311179|Lacbi1.eu2.Lbscf0004g01350	3.85609	-0.174457	1.07278	0.162622	0.870816	NA
311176	311176|Lacbi1.eu2.Lbscf0004g01320	1.67746	0.671512	1.50609	-0.445865	0.655694	NA	jgi|Lacbi2|311176|Lacbi1.eu2.Lbscf0004g01320	1.67746	3.16442	1.84115	-1.71871	0.0856665	NA	jgi|Lacbi2|311176|Lacbi1.eu2.Lbscf0004g01320	1.67746	0.731655	1.81605	-0.402883	0.687034	NA	jgi|Lacbi2|311176|Lacbi1.eu2.Lbscf0004g01320	1.67746	-1.40558	1.59775	0.879724	0.379009	NA	jgi|Lacbi2|311176|Lacbi1.eu2.Lbscf0004g01320	1.67746	0.396964	1.5124	-0.262472	0.792957	NA
481126	481126|fgenesh1_pm.LG_3_#_126	1.18422	-0.0392619	1.36593	0.0287438	0.977069	NA	jgi|Lacbi2|481126|fgenesh1_pm.LG_3_#_126	1.18422	2.51059	1.71467	-1.46419	0.143143	NA	jgi|Lacbi2|481126|fgenesh1_pm.LG_3_#_126	1.18422	3.53077	1.70871	-2.06634	0.0387963	NA	jgi|Lacbi2|481126|fgenesh1_pm.LG_3_#_126	1.18422	0.0454624	1.43747	-0.0316266	0.97477	NA	jgi|Lacbi2|481126|fgenesh1_pm.LG_3_#_126	1.18422	0.044644	1.46354	-0.0305041	0.975665	NA
684889	684889|fgenesh3_kg.LG_3_#_163_#_Locus_11090_Transcript_2/2_Confidence_1.000	16.8143	-0.0685729	0.495544	0.138379	0.889941	0.947504	jgi|Lacbi2|684889|fgenesh3_kg.LG_3_#_163_#_Locus_11090_Transcript_2/2_Confidence_1.000	16.8143	-0.719756	0.49002	1.46883	0.141879	0.339998	jgi|Lacbi2|684889|fgenesh3_kg.LG_3_#_163_#_Locus_11090_Transcript_2/2_Confidence_1.000	16.8143	-0.320826	0.506305	0.633661	0.526302	0.83709	jgi|Lacbi2|684889|fgenesh3_kg.LG_3_#_163_#_Locus_11090_Transcript_2/2_Confidence_1.000	16.8143	-0.634855	0.511803	1.24043	0.214818	0.553727	jgi|Lacbi2|684889|fgenesh3_kg.LG_3_#_163_#_Locus_11090_Transcript_2/2_Confidence_1.000	16.8143	-0.234791	0.500856	0.468779	0.639227	0.856889
311172	311172|Lacbi1.eu2.Lbscf0004g01280	0.244793	1.97039	6.13816	-0.321007	0.748205	NA	jgi|Lacbi2|311172|Lacbi1.eu2.Lbscf0004g01280	0.244793	-0.181486	6.14387	0.0295393	0.976434	NA	jgi|Lacbi2|311172|Lacbi1.eu2.Lbscf0004g01280	0.244793	-1.45149	6.11972	0.237183	0.812515	NA	jgi|Lacbi2|311172|Lacbi1.eu2.Lbscf0004g01280	0.244793	-1.46916	6.10573	0.24062	0.80985	NA	jgi|Lacbi2|311172|Lacbi1.eu2.Lbscf0004g01280	0.244793	1.22915	6.14783	-0.199932	0.841534	NA
684888	684888|fgenesh3_kg.LG_3_#_162_#_Locus_4612_Transcript_1/1_Confidence_1.000	17.5811	-0.450313	0.476597	0.944849	0.344736	0.565761	jgi|Lacbi2|684888|fgenesh3_kg.LG_3_#_162_#_Locus_4612_Transcript_1/1_Confidence_1.000	17.5811	-0.674775	0.494239	1.36528	0.172165	0.384232	jgi|Lacbi2|684888|fgenesh3_kg.LG_3_#_162_#_Locus_4612_Transcript_1/1_Confidence_1.000	17.5811	-0.221441	0.498475	0.444237	0.656871	0.898498	jgi|Lacbi2|684888|fgenesh3_kg.LG_3_#_162_#_Locus_4612_Transcript_1/1_Confidence_1.000	17.5811	-1.34914	0.529579	2.54757	0.0108478	0.11567	jgi|Lacbi2|684888|fgenesh3_kg.LG_3_#_162_#_Locus_4612_Transcript_1/1_Confidence_1.000	17.5811	0.173353	0.470143	-0.368724	0.712334	0.892582
311169	311169|Lacbi1.eu2.Lbscf0004g01250	1.5721	-1.53534	1.37794	1.11423	0.265181	NA	jgi|Lacbi2|311169|Lacbi1.eu2.Lbscf0004g01250	1.5721	1.38649	1.34817	-1.02843	0.303749	NA	jgi|Lacbi2|311169|Lacbi1.eu2.Lbscf0004g01250	1.5721	0.188659	1.78264	-0.105831	0.915716	NA	jgi|Lacbi2|311169|Lacbi1.eu2.Lbscf0004g01250	1.5721	0.734569	1.34453	-0.546341	0.584832	NA	jgi|Lacbi2|311169|Lacbi1.eu2.Lbscf0004g01250	1.5721	-2.47978	1.57796	1.5715	0.116066	NA
481123	481123|fgenesh1_pm.LG_3_#_123	1.37085	-0.457192	1.45323	0.314604	0.753062	NA	jgi|Lacbi2|481123|fgenesh1_pm.LG_3_#_123	1.37085	1.49029	1.67223	-0.891202	0.372821	NA	jgi|Lacbi2|481123|fgenesh1_pm.LG_3_#_123	1.37085	-2.60649	1.73589	1.50153	0.133218	NA	jgi|Lacbi2|481123|fgenesh1_pm.LG_3_#_123	1.37085	2.40801	1.65619	-1.45395	0.145961	NA	jgi|Lacbi2|481123|fgenesh1_pm.LG_3_#_123	1.37085	-0.668913	1.57817	0.423852	0.671673	NA
323181	323181|Lacbi1.fgenesh3_pg.C_scaffold_4000084	0.583204	-2.74523	2.97899	0.921532	0.356773	NA	jgi|Lacbi2|323181|Lacbi1.fgenesh3_pg.C_scaffold_4000084	0.583204	2.8277	3.01232	-0.93871	0.34788	NA	jgi|Lacbi2|323181|Lacbi1.fgenesh3_pg.C_scaffold_4000084	0.583204	2.04619	3.10589	-0.658811	0.510017	NA	jgi|Lacbi2|323181|Lacbi1.fgenesh3_pg.C_scaffold_4000084	0.583204	2.13734	3.11037	-0.687164	0.49198	NA	jgi|Lacbi2|323181|Lacbi1.fgenesh3_pg.C_scaffold_4000084	0.583204	-2.8989	2.94266	0.985127	0.324562	NA
589914	589914|e_gw1.3.6211.1	0	NA	NA	NA	NA	NA	jgi|Lacbi2|589914|e_gw1.3.6211.1	0	NA	NA	NA	NA	NA	jgi|Lacbi2|589914|e_gw1.3.6211.1	0	NA	NA	NA	NA	NA	jgi|Lacbi2|589914|e_gw1.3.6211.1	0	NA	NA	NA	NA	NA	jgi|Lacbi2|589914|e_gw1.3.6211.1	0	NA	NA	NA	NA	NA
585385	585385|e_gw1.3.5641.1	6.13902	-0.0913232	0.721369	0.126597	0.899259	0.952077	jgi|Lacbi2|585385|e_gw1.3.5641.1	6.13902	-0.0846299	0.687725	0.123058	0.902061	NA	jgi|Lacbi2|585385|e_gw1.3.5641.1	6.13902	1.20081	0.75889	-1.58233	0.113575	NA	jgi|Lacbi2|585385|e_gw1.3.5641.1	6.13902	-1.40868	0.753857	1.86864	0.0616735	NA	jgi|Lacbi2|585385|e_gw1.3.5641.1	6.13902	-0.817763	0.735845	1.11133	0.266428	0.593491
684884	684884|fgenesh3_kg.LG_3_#_158_#_Locus_10422_Transcript_2/3_Confidence_0.500	71.5979	-0.0903612	0.228966	0.394649	0.693102	0.836705	jgi|Lacbi2|684884|fgenesh3_kg.LG_3_#_158_#_Locus_10422_Transcript_2/3_Confidence_0.500	71.5979	-0.27678	0.232527	1.19031	0.233923	0.460857	jgi|Lacbi2|684884|fgenesh3_kg.LG_3_#_158_#_Locus_10422_Transcript_2/3_Confidence_0.500	71.5979	-0.364142	0.242028	1.50455	0.132441	0.49533	jgi|Lacbi2|684884|fgenesh3_kg.LG_3_#_158_#_Locus_10422_Transcript_2/3_Confidence_0.500	71.5979	0.238397	0.233342	-1.02166	0.30694	0.650198	jgi|Lacbi2|684884|fgenesh3_kg.LG_3_#_158_#_Locus_10422_Transcript_2/3_Confidence_0.500	71.5979	0.36188	0.222751	-1.62459	0.10425	0.362538
589508	589508|e_gw1.3.5594.1	0.0521199	0.446573	6.70067	-0.0666459	0.946864	NA	jgi|Lacbi2|589508|e_gw1.3.5594.1	0.0521199	-0.505946	6.7021	0.0754906	0.939824	NA	jgi|Lacbi2|589508|e_gw1.3.5594.1	0.0521199	0.42068	6.7021	-0.0627684	0.949951	NA	jgi|Lacbi2|589508|e_gw1.3.5594.1	0.0521199	-1.2998	6.67165	0.194824	0.845531	NA	jgi|Lacbi2|589508|e_gw1.3.5594.1	0.0521199	1.22906	6.7021	-0.183384	0.854496	NA
323179	323179|Lacbi1.fgenesh3_pg.C_scaffold_4000082	0.132223	0.446802	6.70067	-0.0666801	0.946836	NA	jgi|Lacbi2|323179|Lacbi1.fgenesh3_pg.C_scaffold_4000082	0.132223	-0.505946	6.7021	0.0754906	0.939824	NA	jgi|Lacbi2|323179|Lacbi1.fgenesh3_pg.C_scaffold_4000082	0.132223	0.42068	6.7021	-0.0627684	0.949951	NA	jgi|Lacbi2|323179|Lacbi1.fgenesh3_pg.C_scaffold_4000082	0.132223	0.672184	6.7021	-0.100295	0.920111	NA	jgi|Lacbi2|323179|Lacbi1.fgenesh3_pg.C_scaffold_4000082	0.132223	3.42083	6.67246	-0.512679	0.608176	NA
311161	311161|Lacbi1.eu2.Lbscf0004g01170	12.0644	-0.0706652	0.482478	0.146463	0.883556	0.944419	jgi|Lacbi2|311161|Lacbi1.eu2.Lbscf0004g01170	12.0644	0.565176	0.489029	-1.15571	0.2478	0.475962	jgi|Lacbi2|311161|Lacbi1.eu2.Lbscf0004g01170	12.0644	0.139211	0.481807	-0.288935	0.772631	0.937522	jgi|Lacbi2|311161|Lacbi1.eu2.Lbscf0004g01170	12.0644	-0.108879	0.51873	0.209895	0.833749	0.949829	jgi|Lacbi2|311161|Lacbi1.eu2.Lbscf0004g01170	12.0644	-0.525621	0.519041	1.01268	0.311214	0.635994
311160	311160|Lacbi1.eu2.Lbscf0004g01160	0.519907	-1.25103	3.57509	0.349931	0.726391	NA	jgi|Lacbi2|311160|Lacbi1.eu2.Lbscf0004g01160	0.519907	-4.32861	3.4615	1.2505	0.211116	NA	jgi|Lacbi2|311160|Lacbi1.eu2.Lbscf0004g01160	0.519907	0.420664	3.61882	-0.116244	0.907459	NA	jgi|Lacbi2|311160|Lacbi1.eu2.Lbscf0004g01160	0.519907	3.46609	3.53369	-0.980869	0.326657	NA	jgi|Lacbi2|311160|Lacbi1.eu2.Lbscf0004g01160	0.519907	1.95041	3.61882	-0.538962	0.589913	NA
644262	644262|estExt_Genewise1.C_LG_3_t20141	2.62355	-0.851058	1.43829	0.591714	0.554042	NA	jgi|Lacbi2|644262|estExt_Genewise1.C_LG_3_t20141	2.62355	1.0592	1.32897	-0.797011	0.425445	NA	jgi|Lacbi2|644262|estExt_Genewise1.C_LG_3_t20141	2.62355	-1.09894	1.39496	0.787792	0.430818	NA	jgi|Lacbi2|644262|estExt_Genewise1.C_LG_3_t20141	2.62355	0.684507	1.32524	-0.516516	0.605494	NA	jgi|Lacbi2|644262|estExt_Genewise1.C_LG_3_t20141	2.62355	1.16264	1.45264	-0.80036	0.423502	NA
586988	586988|e_gw1.3.5308.1	0	NA	NA	NA	NA	NA	jgi|Lacbi2|586988|e_gw1.3.5308.1	0	NA	NA	NA	NA	NA	jgi|Lacbi2|586988|e_gw1.3.5308.1	0	NA	NA	NA	NA	NA	jgi|Lacbi2|586988|e_gw1.3.5308.1	0	NA	NA	NA	NA	NA	jgi|Lacbi2|586988|e_gw1.3.5308.1	0	NA	NA	NA	NA	NA
585015	585015|e_gw1.3.7001.1	0	NA	NA	NA	NA	NA	jgi|Lacbi2|585015|e_gw1.3.7001.1	0	NA	NA	NA	NA	NA	jgi|Lacbi2|585015|e_gw1.3.7001.1	0	NA	NA	NA	NA	NA	jgi|Lacbi2|585015|e_gw1.3.7001.1	0	NA	NA	NA	NA	NA	jgi|Lacbi2|585015|e_gw1.3.7001.1	0	NA	NA	NA	NA	NA
441022	441022|gm1.5466_g	53.0997	0.0167531	0.322661	-0.0519217	0.958591	0.981606	jgi|Lacbi2|441022|gm1.5466_g	53.0997	-0.407479	0.290455	1.4029	0.160647	0.368828	jgi|Lacbi2|441022|gm1.5466_g	53.0997	0.353816	0.297237	-1.19035	0.233908	0.628015	jgi|Lacbi2|441022|gm1.5466_g	53.0997	-0.193878	0.295026	0.657156	0.511081	0.800608	jgi|Lacbi2|441022|gm1.5466_g	53.0997	-0.192945	0.294756	0.654593	0.51273	0.787404
585381	585381|e_gw1.3.6071.1	23.8828	-0.377225	0.377544	0.999156	0.317719	0.536855	jgi|Lacbi2|585381|e_gw1.3.6071.1	23.8828	-0.397228	0.378477	1.04954	0.293929	0.525549	jgi|Lacbi2|585381|e_gw1.3.6071.1	23.8828	0.430959	0.404726	-1.06481	0.28696	0.680986	jgi|Lacbi2|585381|e_gw1.3.6071.1	23.8828	-0.190941	0.40752	0.468544	0.639396	0.865891	jgi|Lacbi2|585381|e_gw1.3.6071.1	23.8828	-0.091602	0.384674	0.238129	0.811781	0.933313
589410	589410|e_gw1.3.5676.1	51.2913	-0.833411	0.322288	2.58592	0.00971197	0.043841	jgi|Lacbi2|589410|e_gw1.3.5676.1	51.2913	1.20153	0.343483	-3.49809	0.00046861	0.00542889	jgi|Lacbi2|589410|e_gw1.3.5676.1	51.2913	0.53675	0.355503	-1.50983	0.131086	0.492515	jgi|Lacbi2|589410|e_gw1.3.5676.1	51.2913	0.273666	0.360706	-0.758694	0.448035	0.760579	jgi|Lacbi2|589410|e_gw1.3.5676.1	51.2913	0.763567	0.344211	-2.21831	0.0265338	0.160302
587167	587167|e_gw1.3.6780.1	51.4514	0.158229	0.261978	-0.603979	0.545857	0.736921	jgi|Lacbi2|587167|e_gw1.3.6780.1	51.4514	0.381964	0.294622	-1.29645	0.194819	0.413162	jgi|Lacbi2|587167|e_gw1.3.6780.1	51.4514	0.378172	0.300342	-1.25914	0.20798	0.59892	jgi|Lacbi2|587167|e_gw1.3.6780.1	51.4514	-0.133376	0.298623	0.446636	0.655138	0.873782	jgi|Lacbi2|587167|e_gw1.3.6780.1	51.4514	-0.412392	0.290604	1.41909	0.155874	0.445775
481115	481115|fgenesh1_pm.LG_3_#_115	35.8374	-0.55366	0.296959	1.86443	0.0622615	0.178376	jgi|Lacbi2|481115|fgenesh1_pm.LG_3_#_115	35.8374	0.812526	0.336208	-2.41673	0.0156604	0.0777343	jgi|Lacbi2|481115|fgenesh1_pm.LG_3_#_115	35.8374	0.293017	0.369144	-0.793775	0.427327	0.780914	jgi|Lacbi2|481115|fgenesh1_pm.LG_3_#_115	35.8374	-0.796413	0.357552	2.2274	0.0259203	0.189555	jgi|Lacbi2|481115|fgenesh1_pm.LG_3_#_115	35.8374	-0.265264	0.320591	0.82742	0.407999	0.713862
590380	590380|e_gw1.3.6319.1	0.847433	0.997374	2.01727	-0.494418	0.621011	NA	jgi|Lacbi2|590380|e_gw1.3.6319.1	0.847433	-0.645416	2.28976	0.28187	0.778043	NA	jgi|Lacbi2|590380|e_gw1.3.6319.1	0.847433	1.04973	2.11276	-0.496852	0.619294	NA	jgi|Lacbi2|590380|e_gw1.3.6319.1	0.847433	0.413792	2.2834	-0.181218	0.856197	NA	jgi|Lacbi2|590380|e_gw1.3.6319.1	0.847433	0.73081	2.06005	-0.354753	0.722775	NA
702577	702577|estExt_fgenesh3_kg.C_LG_3_t10150	425.985	-0.380236	0.259063	1.46774	0.142176	0.317424	jgi|Lacbi2|702577|estExt_fgenesh3_kg.C_LG_3_t10150	425.985	0.392976	0.260084	-1.51096	0.1308	0.323671	jgi|Lacbi2|702577|estExt_fgenesh3_kg.C_LG_3_t10150	425.985	0.661191	0.261438	-2.52906	0.011437	0.130037	jgi|Lacbi2|702577|estExt_fgenesh3_kg.C_LG_3_t10150	425.985	1.4948	0.262242	-5.70009	1.2e-08	2.19e-06	jgi|Lacbi2|702577|estExt_fgenesh3_kg.C_LG_3_t10150	425.985	0.298401	0.260014	-1.14764	0.251119	0.574608
667344	667344|estExt_fgenesh1_pm.C_LG_3_t10113	0.432624	0.446435	6.70067	-0.0666254	0.94688	NA	jgi|Lacbi2|667344|estExt_fgenesh1_pm.C_LG_3_t10113	0.432624	-0.505946	6.7021	0.0754906	0.939824	NA	jgi|Lacbi2|667344|estExt_fgenesh1_pm.C_LG_3_t10113	0.432624	0.42068	6.7021	-0.0627684	0.949951	NA	jgi|Lacbi2|667344|estExt_fgenesh1_pm.C_LG_3_t10113	0.432624	-4.35831	6.60671	0.65968	0.509459	NA	jgi|Lacbi2|667344|estExt_fgenesh1_pm.C_LG_3_t10113	0.432624	1.22906	6.7021	-0.183384	0.854496	NA
323171	323171|Lacbi1.fgenesh3_pg.C_scaffold_4000074	14.0461	-0.0109885	0.660064	0.0166476	0.986718	0.995457	jgi|Lacbi2|323171|Lacbi1.fgenesh3_pg.C_scaffold_4000074	14.0461	0.616867	0.680907	-0.905949	0.364963	0.593719	jgi|Lacbi2|323171|Lacbi1.fgenesh3_pg.C_scaffold_4000074	14.0461	-0.118414	0.713416	0.165982	0.868172	0.965553	jgi|Lacbi2|323171|Lacbi1.fgenesh3_pg.C_scaffold_4000074	14.0461	-0.343331	0.739872	0.464041	0.642618	0.867872	jgi|Lacbi2|323171|Lacbi1.fgenesh3_pg.C_scaffold_4000074	14.0461	-0.431362	0.724279	0.595574	0.55146	0.80932
627690	627690|estExt_Genewise1Plus.C_LG_3_t20079	1.18493	-1.51314	1.8153	0.833549	0.404535	NA	jgi|Lacbi2|627690|estExt_Genewise1Plus.C_LG_3_t20079	1.18493	-2.37049	1.73599	1.3655	0.172097	NA	jgi|Lacbi2|627690|estExt_Genewise1Plus.C_LG_3_t20079	1.18493	1.55656	2.01136	-0.773882	0.439001	NA	jgi|Lacbi2|627690|estExt_Genewise1Plus.C_LG_3_t20079	1.18493	2.94351	1.99156	-1.47799	0.13941	NA	jgi|Lacbi2|627690|estExt_Genewise1Plus.C_LG_3_t20079	1.18493	-1.24237	1.63881	0.758095	0.448394	NA
311145	311145|Lacbi1.eu2.Lbscf0004g01010	2.75263	-0.22482	1.20234	0.186986	0.851672	NA	jgi|Lacbi2|311145|Lacbi1.eu2.Lbscf0004g01010	2.75263	-2.87973	1.39743	2.06073	0.0393284	NA	jgi|Lacbi2|311145|Lacbi1.eu2.Lbscf0004g01010	2.75263	1.32176	1.26065	-1.04847	0.29442	NA	jgi|Lacbi2|311145|Lacbi1.eu2.Lbscf0004g01010	2.75263	2.61114	1.44813	-1.80311	0.0713717	NA	jgi|Lacbi2|311145|Lacbi1.eu2.Lbscf0004g01010	2.75263	-0.651146	1.38339	0.47069	0.637862	NA
441014	441014|gm1.5458_g	31.5882	-0.0959644	0.353307	0.271618	0.785916	0.891404	jgi|Lacbi2|441014|gm1.5458_g	31.5882	1.27437	0.396939	-3.21049	0.00132508	0.0121257	jgi|Lacbi2|441014|gm1.5458_g	31.5882	-0.217258	0.385259	0.563929	0.572803	0.857038	jgi|Lacbi2|441014|gm1.5458_g	31.5882	-0.414589	0.380937	1.08834	0.276445	0.622194	jgi|Lacbi2|441014|gm1.5458_g	31.5882	-0.132999	0.368488	0.360932	0.71815	0.895496
583754	583754|e_gw1.3.5784.1	0	NA	NA	NA	NA	NA	jgi|Lacbi2|583754|e_gw1.3.5784.1	0	NA	NA	NA	NA	NA	jgi|Lacbi2|583754|e_gw1.3.5784.1	0	NA	NA	NA	NA	NA	jgi|Lacbi2|583754|e_gw1.3.5784.1	0	NA	NA	NA	NA	NA	jgi|Lacbi2|583754|e_gw1.3.5784.1	0	NA	NA	NA	NA	NA
583623	583623|e_gw1.3.5540.1	0	NA	NA	NA	NA	NA	jgi|Lacbi2|583623|e_gw1.3.5540.1	0	NA	NA	NA	NA	NA	jgi|Lacbi2|583623|e_gw1.3.5540.1	0	NA	NA	NA	NA	NA	jgi|Lacbi2|583623|e_gw1.3.5540.1	0	NA	NA	NA	NA	NA	jgi|Lacbi2|583623|e_gw1.3.5540.1	0	NA	NA	NA	NA	NA
441012	441012|gm1.5456_g	4.11633	-2.82146	1.20699	2.3376	0.0194079	NA	jgi|Lacbi2|441012|gm1.5456_g	4.11633	0.325208	0.748909	-0.434243	0.664112	NA	jgi|Lacbi2|441012|gm1.5456_g	4.11633	0.903686	0.795976	-1.13532	0.256242	NA	jgi|Lacbi2|441012|gm1.5456_g	4.11633	-0.494112	0.819921	0.602634	0.546752	NA	jgi|Lacbi2|441012|gm1.5456_g	4.11633	-1.40676	0.8753	1.60717	0.108016	NA
441011	441011|gm1.5455_g	0	NA	NA	NA	NA	NA	jgi|Lacbi2|441011|gm1.5455_g	0	NA	NA	NA	NA	NA	jgi|Lacbi2|441011|gm1.5455_g	0	NA	NA	NA	NA	NA	jgi|Lacbi2|441011|gm1.5455_g	0	NA	NA	NA	NA	NA	jgi|Lacbi2|441011|gm1.5455_g	0	NA	NA	NA	NA	NA
441010	441010|gm1.5454_g	0	NA	NA	NA	NA	NA	jgi|Lacbi2|441010|gm1.5454_g	0	NA	NA	NA	NA	NA	jgi|Lacbi2|441010|gm1.5454_g	0	NA	NA	NA	NA	NA	jgi|Lacbi2|441010|gm1.5454_g	0	NA	NA	NA	NA	NA	jgi|Lacbi2|441010|gm1.5454_g	0	NA	NA	NA	NA	NA
583667	583667|e_gw1.3.5357.1	0	NA	NA	NA	NA	NA	jgi|Lacbi2|583667|e_gw1.3.5357.1	0	NA	NA	NA	NA	NA	jgi|Lacbi2|583667|e_gw1.3.5357.1	0	NA	NA	NA	NA	NA	jgi|Lacbi2|583667|e_gw1.3.5357.1	0	NA	NA	NA	NA	NA	jgi|Lacbi2|583667|e_gw1.3.5357.1	0	NA	NA	NA	NA	NA
441006	441006|gm1.5450_g	0.0856749	0.446623	6.70067	-0.0666535	0.946858	NA	jgi|Lacbi2|441006|gm1.5450_g	0.0856749	0.215356	6.7021	-0.0321326	0.974366	NA	jgi|Lacbi2|441006|gm1.5450_g	0.0856749	-1.45155	6.67633	0.217418	0.827883	NA	jgi|Lacbi2|441006|gm1.5450_g	0.0856749	0.672184	6.7021	-0.100295	0.920111	NA	jgi|Lacbi2|441006|gm1.5450_g	0.0856749	1.22906	6.7021	-0.183384	0.854496	NA
145569	145569|Lacbi1.gww1.1.510.1	96.4231	2.04582	0.311287	-6.57213	4.96e-11	2.37e-09	jgi|Lacbi2|145569|Lacbi1.gww1.1.510.1	96.4231	2.61709	0.37504	-6.97818	2.99e-12	4.76e-10	jgi|Lacbi2|145569|Lacbi1.gww1.1.510.1	96.4231	1.49454	0.345198	-4.32951	1.49e-05	0.000958938	jgi|Lacbi2|145569|Lacbi1.gww1.1.510.1	96.4231	2.45708	0.354144	-6.93808	3.97e-12	2.09e-09	jgi|Lacbi2|145569|Lacbi1.gww1.1.510.1	96.4231	1.8584	0.326969	-5.68372	1.32e-08	1.42e-06
588142	588142|e_gw1.3.10009.1	4.07098	0.908335	0.903405	-1.00546	0.314677	NA	jgi|Lacbi2|588142|e_gw1.3.10009.1	4.07098	-0.258146	1.02765	0.251199	0.80166	NA	jgi|Lacbi2|588142|e_gw1.3.10009.1	4.07098	-0.376754	0.984117	0.382835	0.701842	NA	jgi|Lacbi2|588142|e_gw1.3.10009.1	4.07098	1.71603	1.4494	-1.18396	0.23643	NA	jgi|Lacbi2|588142|e_gw1.3.10009.1	4.07098	0.0798951	0.960114	-0.0832142	0.933681	NA
684869	684869|fgenesh3_kg.LG_3_#_143_#_Locus_6042_Transcript_1/2_Confidence_1.000	146.795	-0.292549	0.17837	1.64013	0.100979	0.249894	jgi|Lacbi2|684869|fgenesh3_kg.LG_3_#_143_#_Locus_6042_Transcript_1/2_Confidence_1.000	146.795	0.129026	0.189224	-0.681869	0.495322	0.69983	jgi|Lacbi2|684869|fgenesh3_kg.LG_3_#_143_#_Locus_6042_Transcript_1/2_Confidence_1.000	146.795	-0.462324	0.192876	2.397	0.0165297	0.165243	jgi|Lacbi2|684869|fgenesh3_kg.LG_3_#_143_#_Locus_6042_Transcript_1/2_Confidence_1.000	146.795	0.31456	0.192855	-1.63107	0.102875	0.387992	jgi|Lacbi2|684869|fgenesh3_kg.LG_3_#_143_#_Locus_6042_Transcript_1/2_Confidence_1.000	146.795	0.28893	0.190571	-1.51612	0.129488	0.406151
627684	627684|estExt_Genewise1Plus.C_LG_3_t20027	6.94302	-0.0245317	0.778441	0.0315138	0.97486	0.989605	jgi|Lacbi2|627684|estExt_Genewise1Plus.C_LG_3_t20027	6.94302	-1.0982	0.699533	1.5699	0.116438	NA	jgi|Lacbi2|627684|estExt_Genewise1Plus.C_LG_3_t20027	6.94302	-0.106795	0.791557	0.134918	0.892677	NA	jgi|Lacbi2|627684|estExt_Genewise1Plus.C_LG_3_t20027	6.94302	0.52871	0.788676	-0.670376	0.502618	NA	jgi|Lacbi2|627684|estExt_Genewise1Plus.C_LG_3_t20027	6.94302	1.22475	0.740785	-1.65331	0.0982668	0.350765
589565	589565|e_gw1.3.9401.1	0.515817	-2.13057	3.05274	0.697921	0.485226	NA	jgi|Lacbi2|589565|e_gw1.3.9401.1	0.515817	0.942924	3.15665	-0.29871	0.765161	NA	jgi|Lacbi2|589565|e_gw1.3.9401.1	0.515817	2.19696	3.13111	-0.701655	0.482894	NA	jgi|Lacbi2|589565|e_gw1.3.9401.1	0.515817	0.672174	3.16996	-0.212045	0.832072	NA	jgi|Lacbi2|589565|e_gw1.3.9401.1	0.515817	1.19277	2.89814	-0.411564	0.680659	NA
321463	321463|Lacbi1.fgenesh3_pg.C_scaffold_1001033	0.443973	0.446583	6.70067	-0.0666475	0.946862	NA	jgi|Lacbi2|321463|Lacbi1.fgenesh3_pg.C_scaffold_1001033	0.443973	-0.277945	6.63053	0.041919	0.966563	NA	jgi|Lacbi2|321463|Lacbi1.fgenesh3_pg.C_scaffold_1001033	0.443973	-0.541073	6.7021	0.0807319	0.935655	NA	jgi|Lacbi2|321463|Lacbi1.fgenesh3_pg.C_scaffold_1001033	0.443973	0.783542	6.63849	-0.11803	0.906044	NA	jgi|Lacbi2|321463|Lacbi1.fgenesh3_pg.C_scaffold_1001033	0.443973	-1.80709	6.63267	0.272452	0.785274	NA
583408	583408|e_gw1.3.9226.1	0.632104	1.96087	3.43429	-0.570968	0.568021	NA	jgi|Lacbi2|583408|e_gw1.3.9226.1	0.632104	-0.0640296	3.2261	0.0198474	0.984165	NA	jgi|Lacbi2|583408|e_gw1.3.9226.1	0.632104	2.20051	3.41356	-0.644639	0.519161	NA	jgi|Lacbi2|583408|e_gw1.3.9226.1	0.632104	0.672225	3.44926	-0.19489	0.845479	NA	jgi|Lacbi2|583408|e_gw1.3.9226.1	0.632104	1.14455	3.28255	-0.348678	0.727331	NA
227919	227919|Lacbi1.e_gwh1.1.1246.1	10.3852	0.108112	0.596733	-0.181173	0.856232	0.930816	jgi|Lacbi2|227919|Lacbi1.e_gwh1.1.1246.1	10.3852	-0.249625	0.6294	0.396608	0.691656	0.833431	jgi|Lacbi2|227919|Lacbi1.e_gwh1.1.1246.1	10.3852	0.294198	0.636333	-0.462334	0.643842	0.892135	jgi|Lacbi2|227919|Lacbi1.e_gwh1.1.1246.1	10.3852	0.751866	0.643853	-1.16776	0.242904	0.585769	jgi|Lacbi2|227919|Lacbi1.e_gwh1.1.1246.1	10.3852	-1.61151	0.717878	2.24483	0.0247793	0.153692
151934	151934|Lacbi1.gww1.1.1149.1	11.2755	-1.70698	0.597344	2.85762	0.00426835	0.0227972	jgi|Lacbi2|151934|Lacbi1.gww1.1.1149.1	11.2755	1.05638	0.543351	-1.9442	0.0518718	0.177409	jgi|Lacbi2|151934|Lacbi1.gww1.1.1149.1	11.2755	0.32754	0.575226	-0.569411	0.569077	0.856679	jgi|Lacbi2|151934|Lacbi1.gww1.1.1149.1	11.2755	-0.679882	0.577228	1.17784	0.23886	0.580942	jgi|Lacbi2|151934|Lacbi1.gww1.1.1149.1	11.2755	-1.20578	0.634377	1.90073	0.0573374	0.258916
441000	441000|gm1.5444_g	5.21235	-0.816424	0.802412	1.01746	0.308934	NA	jgi|Lacbi2|441000|gm1.5444_g	5.21235	-0.815231	0.856274	0.952068	0.341063	NA	jgi|Lacbi2|441000|gm1.5444_g	5.21235	-1.14769	0.837819	1.36985	0.170733	NA	jgi|Lacbi2|441000|gm1.5444_g	5.21235	-0.369529	0.846906	0.436328	0.662599	NA	jgi|Lacbi2|441000|gm1.5444_g	5.21235	-1.3285	1.02145	1.3006	0.193395	NA
321459	321459|Lacbi1.fgenesh3_pg.C_scaffold_1001029	20.0518	-0.679033	0.448602	1.51366	0.130111	0.298699	jgi|Lacbi2|321459|Lacbi1.fgenesh3_pg.C_scaffold_1001029	20.0518	-0.321185	0.426135	0.753717	0.451019	0.665458	jgi|Lacbi2|321459|Lacbi1.fgenesh3_pg.C_scaffold_1001029	20.0518	-0.252631	0.468919	0.538752	0.590058	0.866556	jgi|Lacbi2|321459|Lacbi1.fgenesh3_pg.C_scaffold_1001029	20.0518	1.3613	0.457697	-2.97423	0.00293727	0.0508265	jgi|Lacbi2|321459|Lacbi1.fgenesh3_pg.C_scaffold_1001029	20.0518	0.0508102	0.41996	-0.120988	0.9037	0.965078
667340	667340|estExt_fgenesh1_pm.C_LG_3_t10100	16.6644	-0.225754	0.400487	0.563699	0.572959	0.754851	jgi|Lacbi2|667340|estExt_fgenesh1_pm.C_LG_3_t10100	16.6644	-0.83826	0.412814	2.0306	0.0422956	0.155285	jgi|Lacbi2|667340|estExt_fgenesh1_pm.C_LG_3_t10100	16.6644	0.100237	0.425361	-0.235653	0.813702	0.950146	jgi|Lacbi2|667340|estExt_fgenesh1_pm.C_LG_3_t10100	16.6644	-1.33981	0.454047	2.95083	0.00316922	0.0530718	jgi|Lacbi2|667340|estExt_fgenesh1_pm.C_LG_3_t10100	16.6644	-0.626674	0.429752	1.45822	0.144779	0.428555
589600	589600|e_gw1.3.9832.1	4.73678	-0.933942	0.739435	1.26305	0.206572	NA	jgi|Lacbi2|589600|e_gw1.3.9832.1	4.73678	0.021642	0.72759	-0.0297448	0.976271	NA	jgi|Lacbi2|589600|e_gw1.3.9832.1	4.73678	0.247017	0.698677	-0.35355	0.723676	NA	jgi|Lacbi2|589600|e_gw1.3.9832.1	4.73678	-2.86676	1.14131	2.51181	0.0120115	NA	jgi|Lacbi2|589600|e_gw1.3.9832.1	4.73678	0.350275	0.757413	-0.462462	0.64375	NA
588845	588845|e_gw1.3.10074.1	21.8313	-0.213911	0.470617	0.454532	0.649446	0.808212	jgi|Lacbi2|588845|e_gw1.3.10074.1	21.8313	-0.0564401	0.421923	0.133769	0.893586	0.947694	jgi|Lacbi2|588845|e_gw1.3.10074.1	21.8313	-0.370342	0.433829	0.85366	0.393294	0.762738	jgi|Lacbi2|588845|e_gw1.3.10074.1	21.8313	-0.139532	0.446065	0.312808	0.754427	0.916152	jgi|Lacbi2|588845|e_gw1.3.10074.1	21.8313	0.246598	0.440848	-0.559371	0.575908	0.822611
589974	589974|e_gw1.3.9649.1	20.0995	-0.321889	0.470452	0.684213	0.493841	0.699081	jgi|Lacbi2|589974|e_gw1.3.9649.1	20.0995	-0.19303	0.43535	0.44339	0.657484	0.81293	jgi|Lacbi2|589974|e_gw1.3.9649.1	20.0995	-0.711347	0.444838	1.59911	0.109795	0.451712	jgi|Lacbi2|589974|e_gw1.3.9649.1	20.0995	-0.321543	0.486588	0.660813	0.508733	0.799804	jgi|Lacbi2|589974|e_gw1.3.9649.1	20.0995	-0.410436	0.465054	0.882556	0.377476	0.691583
243209	243209|Lacbi1.e_gww1.1.1180.1	5.03096	-0.485849	0.826622	0.587753	0.556698	NA	jgi|Lacbi2|243209|Lacbi1.e_gww1.1.1180.1	5.03096	1.28058	0.956598	-1.33868	0.180675	NA	jgi|Lacbi2|243209|Lacbi1.e_gww1.1.1180.1	5.03096	0.864506	0.920047	-0.939633	0.347406	NA	jgi|Lacbi2|243209|Lacbi1.e_gww1.1.1180.1	5.03096	0.573541	0.95836	-0.598461	0.549532	NA	jgi|Lacbi2|243209|Lacbi1.e_gww1.1.1180.1	5.03096	-2.62976	1.14723	2.29228	0.0218896	NA
440994	440994|gm1.5438_g	10.2039	-0.201719	0.784461	0.257144	0.797068	0.897759	jgi|Lacbi2|440994|gm1.5438_g	10.2039	-0.15222	0.794544	0.191581	0.84807	0.922646	jgi|Lacbi2|440994|gm1.5438_g	10.2039	-1.0558	0.855339	1.23437	0.217067	0.609757	jgi|Lacbi2|440994|gm1.5438_g	10.2039	0.790142	0.814022	-0.970665	0.331715	0.670943	jgi|Lacbi2|440994|gm1.5438_g	10.2039	-0.39821	0.82136	0.484818	0.627805	0.84989
463101	463101|fgenesh1_pg.LG_3_#_80	7.93889	-0.30274	0.884656	0.342212	0.732191	0.859697	jgi|Lacbi2|463101|fgenesh1_pg.LG_3_#_80	7.93889	-0.260042	0.892326	0.291421	0.77073	NA	jgi|Lacbi2|463101|fgenesh1_pg.LG_3_#_80	7.93889	0.596396	0.941393	-0.633524	0.526391	NA	jgi|Lacbi2|463101|fgenesh1_pg.LG_3_#_80	7.93889	-0.555359	1.02663	0.540956	0.588538	NA	jgi|Lacbi2|463101|fgenesh1_pg.LG_3_#_80	7.93889	-0.133027	0.950225	0.139995	0.888664	0.960825
481094	481094|fgenesh1_pm.LG_3_#_94	11.9021	-0.401412	0.492277	0.81542	0.414832	0.633615	jgi|Lacbi2|481094|fgenesh1_pm.LG_3_#_94	11.9021	-0.0388316	0.456897	0.0849899	0.932269	0.968173	jgi|Lacbi2|481094|fgenesh1_pm.LG_3_#_94	11.9021	-0.429765	0.521488	0.824113	0.409875	0.769899	jgi|Lacbi2|481094|fgenesh1_pm.LG_3_#_94	11.9021	1.07502	0.550181	-1.95395	0.0507075	0.272199	jgi|Lacbi2|481094|fgenesh1_pm.LG_3_#_94	11.9021	-0.0291084	0.478879	0.0607845	0.951531	0.98346
684867	684867|fgenesh3_kg.LG_3_#_141_#_Locus_8692_Transcript_1/1_Confidence_1.000	88.1053	-0.552491	0.230046	2.40165	0.0163213	0.0664218	jgi|Lacbi2|684867|fgenesh3_kg.LG_3_#_141_#_Locus_8692_Transcript_1/1_Confidence_1.000	88.1053	0.0297941	0.236387	-0.12604	0.899701	0.950497	jgi|Lacbi2|684867|fgenesh3_kg.LG_3_#_141_#_Locus_8692_Transcript_1/1_Confidence_1.000	88.1053	-0.555339	0.246426	2.25357	0.0242232	0.20819	jgi|Lacbi2|684867|fgenesh3_kg.LG_3_#_141_#_Locus_8692_Transcript_1/1_Confidence_1.000	88.1053	-0.284792	0.254403	1.11945	0.262948	0.607814	jgi|Lacbi2|684867|fgenesh3_kg.LG_3_#_141_#_Locus_8692_Transcript_1/1_Confidence_1.000	88.1053	0.474878	0.241209	-1.96874	0.0489831	0.23486
186824	186824|Lacbi1.estExt_GeneWisePlus_worm.C_10211	212.694	0.531367	0.244475	-2.1735	0.0297424	0.103583	jgi|Lacbi2|186824|Lacbi1.estExt_GeneWisePlus_worm.C_10211	212.694	0.301775	0.250159	-1.20634	0.227688	0.454158	jgi|Lacbi2|186824|Lacbi1.estExt_GeneWisePlus_worm.C_10211	212.694	-0.185799	0.256146	0.725364	0.468229	0.808119	jgi|Lacbi2|186824|Lacbi1.estExt_GeneWisePlus_worm.C_10211	212.694	0.114647	0.258427	-0.443635	0.657307	0.875146	jgi|Lacbi2|186824|Lacbi1.estExt_GeneWisePlus_worm.C_10211	212.694	0.20719	0.254167	-0.815174	0.414973	0.719102
302030	302030|Lacbi1.eu2.Lbscf0001g14790	8.48674	-0.858869	0.600601	1.43002	0.152713	0.334054	jgi|Lacbi2|302030|Lacbi1.eu2.Lbscf0001g14790	8.48674	0.882485	0.620374	-1.4225	0.15488	0.359058	jgi|Lacbi2|302030|Lacbi1.eu2.Lbscf0001g14790	8.48674	-1.70976	0.659245	2.59351	0.00950014	NA	jgi|Lacbi2|302030|Lacbi1.eu2.Lbscf0001g14790	8.48674	-0.58402	0.669251	0.872647	0.382856	0.71158	jgi|Lacbi2|302030|Lacbi1.eu2.Lbscf0001g14790	8.48674	-0.729611	0.665419	1.09647	0.272874	0.59997
481091	481091|fgenesh1_pm.LG_3_#_91	72.3146	-0.224211	0.243273	0.921645	0.356714	0.578029	jgi|Lacbi2|481091|fgenesh1_pm.LG_3_#_91	72.3146	-0.110564	0.246034	0.449384	0.653154	0.81094	jgi|Lacbi2|481091|fgenesh1_pm.LG_3_#_91	72.3146	-0.301514	0.251844	1.19722	0.231219	0.62585	jgi|Lacbi2|481091|fgenesh1_pm.LG_3_#_91	72.3146	0.50111	0.26625	-1.8821	0.0598218	0.296123	jgi|Lacbi2|481091|fgenesh1_pm.LG_3_#_91	72.3146	0.0271315	0.258455	-0.104976	0.916395	0.970839
684858	684858|fgenesh3_kg.LG_3_#_132_#_Locus_6352_Transcript_1/4_Confidence_0.667	185.662	0.705998	0.258476	-2.73139	0.00630678	0.0310471	jgi|Lacbi2|684858|fgenesh3_kg.LG_3_#_132_#_Locus_6352_Transcript_1/4_Confidence_0.667	185.662	-0.29313	0.246384	1.18973	0.234154	0.46095	jgi|Lacbi2|684858|fgenesh3_kg.LG_3_#_132_#_Locus_6352_Transcript_1/4_Confidence_0.667	185.662	-0.0957015	0.248338	0.385367	0.699966	0.913122	jgi|Lacbi2|684858|fgenesh3_kg.LG_3_#_132_#_Locus_6352_Transcript_1/4_Confidence_0.667	185.662	-0.027342	0.244177	0.111976	0.910842	0.97447	jgi|Lacbi2|684858|fgenesh3_kg.LG_3_#_132_#_Locus_6352_Transcript_1/4_Confidence_0.667	185.662	-0.0400963	0.24473	0.163839	0.869858	0.954913
291943	291943|Lacbi1.estExt_fgenesh2_pg.C_10991	259.215	-0.218111	0.200455	1.08808	0.276559	0.495817	jgi|Lacbi2|291943|Lacbi1.estExt_fgenesh2_pg.C_10991	259.215	0.490896	0.206125	-2.38155	0.0172399	0.0836557	jgi|Lacbi2|291943|Lacbi1.estExt_fgenesh2_pg.C_10991	259.215	0.227804	0.208585	-1.09214	0.274772	0.670037	jgi|Lacbi2|291943|Lacbi1.estExt_fgenesh2_pg.C_10991	259.215	0.515313	0.20731	-2.48571	0.0129292	0.128507	jgi|Lacbi2|291943|Lacbi1.estExt_fgenesh2_pg.C_10991	259.215	0.301148	0.20458	-1.47203	0.141012	0.422654
440986	440986|gm1.5430_g	3.26292	0.127823	1.11099	-0.115053	0.908403	NA	jgi|Lacbi2|440986|gm1.5430_g	3.26292	0.0794705	1.31343	-0.0605061	0.951753	NA	jgi|Lacbi2|440986|gm1.5430_g	3.26292	-0.00383525	1.36753	0.00280451	0.997762	NA	jgi|Lacbi2|440986|gm1.5430_g	3.26292	0.799063	1.24488	-0.641877	0.520953	NA	jgi|Lacbi2|440986|gm1.5430_g	3.26292	0.527125	1.17937	-0.446956	0.654907	NA
586669	586669|e_gw1.3.9875.1	3.7991	-0.873677	0.887693	0.98421	0.325012	NA	jgi|Lacbi2|586669|e_gw1.3.9875.1	3.7991	-0.9807	0.901086	1.08835	0.276439	NA	jgi|Lacbi2|586669|e_gw1.3.9875.1	3.7991	0.822789	1.09208	-0.753413	0.451202	NA	jgi|Lacbi2|586669|e_gw1.3.9875.1	3.7991	-0.547082	1.01935	0.536696	0.591477	NA	jgi|Lacbi2|586669|e_gw1.3.9875.1	3.7991	0.1418	0.962444	-0.147334	0.882869	NA
585104	585104|e_gw1.3.9695.1	0	NA	NA	NA	NA	NA	jgi|Lacbi2|585104|e_gw1.3.9695.1	0	NA	NA	NA	NA	NA	jgi|Lacbi2|585104|e_gw1.3.9695.1	0	NA	NA	NA	NA	NA	jgi|Lacbi2|585104|e_gw1.3.9695.1	0	NA	NA	NA	NA	NA	jgi|Lacbi2|585104|e_gw1.3.9695.1	0	NA	NA	NA	NA	NA
589780	589780|e_gw1.3.10133.1	0	NA	NA	NA	NA	NA	jgi|Lacbi2|589780|e_gw1.3.10133.1	0	NA	NA	NA	NA	NA	jgi|Lacbi2|589780|e_gw1.3.10133.1	0	NA	NA	NA	NA	NA	jgi|Lacbi2|589780|e_gw1.3.10133.1	0	NA	NA	NA	NA	NA	jgi|Lacbi2|589780|e_gw1.3.10133.1	0	NA	NA	NA	NA	NA
583719	583719|e_gw1.3.9238.1	0.0325674	0.44658	6.70067	-0.066647	0.946863	NA	jgi|Lacbi2|583719|e_gw1.3.9238.1	0.0325674	-0.505946	6.7021	0.0754906	0.939824	NA	jgi|Lacbi2|583719|e_gw1.3.9238.1	0.0325674	0.42068	6.7021	-0.0627684	0.949951	NA	jgi|Lacbi2|583719|e_gw1.3.9238.1	0.0325674	0.672184	6.7021	-0.100295	0.920111	NA	jgi|Lacbi2|583719|e_gw1.3.9238.1	0.0325674	-0.578353	6.67925	0.0865895	0.930998	NA
587852	587852|e_gw1.3.9959.1	2.59008	-0.299763	0.988189	0.303345	0.761627	NA	jgi|Lacbi2|587852|e_gw1.3.9959.1	2.59008	-0.564128	1.00306	0.562408	0.573838	NA	jgi|Lacbi2|587852|e_gw1.3.9959.1	2.59008	-0.769623	1.08595	0.708706	0.478507	NA	jgi|Lacbi2|587852|e_gw1.3.9959.1	2.59008	-1.2733	1.07832	1.18081	0.237676	NA	jgi|Lacbi2|587852|e_gw1.3.9959.1	2.59008	2.28678	1.43632	-1.59211	0.111361	NA
321441	321441|Lacbi1.fgenesh3_pg.C_scaffold_1001011	15.043	0.0355156	0.501289	-0.0708484	0.943518	0.973304	jgi|Lacbi2|321441|Lacbi1.fgenesh3_pg.C_scaffold_1001011	15.043	0.194077	0.52718	-0.368141	0.712768	0.845674	jgi|Lacbi2|321441|Lacbi1.fgenesh3_pg.C_scaffold_1001011	15.043	-0.231033	0.521675	0.442868	0.657861	0.898557	jgi|Lacbi2|321441|Lacbi1.fgenesh3_pg.C_scaffold_1001011	15.043	0.754209	0.540927	-1.39429	0.16323	0.489029	jgi|Lacbi2|321441|Lacbi1.fgenesh3_pg.C_scaffold_1001011	15.043	-0.471065	0.538014	0.875564	0.381267	0.694531
291942	291942|Lacbi1.estExt_fgenesh2_pg.C_10984	37.5067	0.248734	0.322826	-0.77049	0.441009	0.657032	jgi|Lacbi2|291942|Lacbi1.estExt_fgenesh2_pg.C_10984	37.5067	-0.339542	0.30185	1.12487	0.260645	0.491255	jgi|Lacbi2|291942|Lacbi1.estExt_fgenesh2_pg.C_10984	37.5067	-0.382236	0.319621	1.1959	0.231735	0.626245	jgi|Lacbi2|291942|Lacbi1.estExt_fgenesh2_pg.C_10984	37.5067	0.220583	0.341512	-0.6459	0.518344	0.805764	jgi|Lacbi2|291942|Lacbi1.estExt_fgenesh2_pg.C_10984	37.5067	0.639392	0.313512	-2.03945	0.0414048	0.211114
589364	589364|e_gw1.3.9988.1	81.3557	0.454506	0.28598	-1.5893	0.111994	0.268975	jgi|Lacbi2|589364|e_gw1.3.9988.1	81.3557	-0.467607	0.275653	1.69636	0.0898179	0.254902	jgi|Lacbi2|589364|e_gw1.3.9988.1	81.3557	-0.437622	0.286251	1.52881	0.126313	0.484383	jgi|Lacbi2|589364|e_gw1.3.9988.1	81.3557	-0.148939	0.284401	0.523693	0.600492	0.848565	jgi|Lacbi2|589364|e_gw1.3.9988.1	81.3557	0.163906	0.278221	-0.589122	0.55578	0.812057
302014	302014|Lacbi1.eu2.Lbscf0001g14630	9.61163	0.460064	0.604668	-0.760853	0.446745	0.660901	jgi|Lacbi2|302014|Lacbi1.eu2.Lbscf0001g14630	9.61163	-0.906269	0.560588	1.61664	0.105956	0.284076	jgi|Lacbi2|302014|Lacbi1.eu2.Lbscf0001g14630	9.61163	-0.116274	0.640298	0.181593	0.855902	NA	jgi|Lacbi2|302014|Lacbi1.eu2.Lbscf0001g14630	9.61163	-0.532319	0.702124	0.758155	0.448358	0.760633	jgi|Lacbi2|302014|Lacbi1.eu2.Lbscf0001g14630	9.61163	-0.170571	0.595535	0.286417	0.774559	0.918788
321438	321438|Lacbi1.fgenesh3_pg.C_scaffold_1001008	8.83329	0.0318066	0.716612	-0.0443848	0.964598	0.985091	jgi|Lacbi2|321438|Lacbi1.fgenesh3_pg.C_scaffold_1001008	8.83329	0.0914195	0.715666	-0.12774	0.898354	0.949952	jgi|Lacbi2|321438|Lacbi1.fgenesh3_pg.C_scaffold_1001008	8.83329	-0.519039	0.677397	0.766226	0.443542	NA	jgi|Lacbi2|321438|Lacbi1.fgenesh3_pg.C_scaffold_1001008	8.83329	0.382974	0.718604	-0.532942	0.594073	0.846551	jgi|Lacbi2|321438|Lacbi1.fgenesh3_pg.C_scaffold_1001008	8.83329	0.277014	0.67827	-0.408412	0.682971	0.878348
586478	586478|e_gw1.3.9977.1	0.52905	0.447051	6.70067	-0.0667174	0.946807	NA	jgi|Lacbi2|586478|e_gw1.3.9977.1	0.52905	-0.505946	6.7021	0.0754906	0.939824	NA	jgi|Lacbi2|586478|e_gw1.3.9977.1	0.52905	0.42068	6.7021	-0.0627684	0.949951	NA	jgi|Lacbi2|586478|e_gw1.3.9977.1	0.52905	4.45483	6.64063	-0.670845	0.502319	NA	jgi|Lacbi2|586478|e_gw1.3.9977.1	0.52905	3.52544	6.66909	-0.528624	0.597066	NA
588076	588076|e_gw1.3.10088.1	0.0292567	0.446707	6.70067	-0.0666661	0.946848	NA	jgi|Lacbi2|588076|e_gw1.3.10088.1	0.0292567	-0.505946	6.7021	0.0754906	0.939824	NA	jgi|Lacbi2|588076|e_gw1.3.10088.1	0.0292567	1.14198	6.7021	-0.170392	0.864702	NA	jgi|Lacbi2|588076|e_gw1.3.10088.1	0.0292567	0.672184	6.7021	-0.100295	0.920111	NA	jgi|Lacbi2|588076|e_gw1.3.10088.1	0.0292567	1.22906	6.7021	-0.183384	0.854496	NA
590374	590374|e_gw1.3.8320.1	0	NA	NA	NA	NA	NA	jgi|Lacbi2|590374|e_gw1.3.8320.1	0	NA	NA	NA	NA	NA	jgi|Lacbi2|590374|e_gw1.3.8320.1	0	NA	NA	NA	NA	NA	jgi|Lacbi2|590374|e_gw1.3.8320.1	0	NA	NA	NA	NA	NA	jgi|Lacbi2|590374|e_gw1.3.8320.1	0	NA	NA	NA	NA	NA
321434	321434|Lacbi1.fgenesh3_pg.C_scaffold_1001004	1.13884	-0.513094	1.92393	0.266691	0.789707	NA	jgi|Lacbi2|321434|Lacbi1.fgenesh3_pg.C_scaffold_1001004	1.13884	1.43206	1.92916	-0.742322	0.457892	NA	jgi|Lacbi2|321434|Lacbi1.fgenesh3_pg.C_scaffold_1001004	1.13884	-1.51753	1.52888	0.992574	0.320918	NA	jgi|Lacbi2|321434|Lacbi1.fgenesh3_pg.C_scaffold_1001004	1.13884	1.46592	1.58401	-0.925454	0.35473	NA	jgi|Lacbi2|321434|Lacbi1.fgenesh3_pg.C_scaffold_1001004	1.13884	-2.0956	1.69286	1.23791	0.215751	NA
302007	302007|Lacbi1.eu2.Lbscf0001g14560	0	NA	NA	NA	NA	NA	jgi|Lacbi2|302007|Lacbi1.eu2.Lbscf0001g14560	0	NA	NA	NA	NA	NA	jgi|Lacbi2|302007|Lacbi1.eu2.Lbscf0001g14560	0	NA	NA	NA	NA	NA	jgi|Lacbi2|302007|Lacbi1.eu2.Lbscf0001g14560	0	NA	NA	NA	NA	NA	jgi|Lacbi2|302007|Lacbi1.eu2.Lbscf0001g14560	0	NA	NA	NA	NA	NA
302006	302006|Lacbi1.eu2.Lbscf0001g14550	12.4094	-0.00301979	0.586038	0.00515288	0.995889	0.999275	jgi|Lacbi2|302006|Lacbi1.eu2.Lbscf0001g14550	12.4094	-0.320805	0.548404	0.58498	0.558561	0.745439	jgi|Lacbi2|302006|Lacbi1.eu2.Lbscf0001g14550	12.4094	-0.715639	0.570112	1.25526	0.209384	0.599873	jgi|Lacbi2|302006|Lacbi1.eu2.Lbscf0001g14550	12.4094	-0.00765209	0.586132	0.0130552	0.989584	0.997616	jgi|Lacbi2|302006|Lacbi1.eu2.Lbscf0001g14550	12.4094	-0.093718	0.565294	0.165786	0.868325	0.954755
302005	302005|Lacbi1.eu2.Lbscf0001g14540	15.1199	-0.405177	0.583379	0.694535	0.487347	0.693816	jgi|Lacbi2|302005|Lacbi1.eu2.Lbscf0001g14540	15.1199	0.499673	0.588572	-0.848958	0.395905	0.62018	jgi|Lacbi2|302005|Lacbi1.eu2.Lbscf0001g14540	15.1199	-0.771596	0.63106	1.2227	0.221444	0.615808	jgi|Lacbi2|302005|Lacbi1.eu2.Lbscf0001g14540	15.1199	0.0260104	0.62511	-0.0416094	0.96681	0.991594	jgi|Lacbi2|302005|Lacbi1.eu2.Lbscf0001g14540	15.1199	0.520377	0.604833	-0.860364	0.389588	0.701407
291940	291940|Lacbi1.estExt_fgenesh2_pg.C_10974	82.4096	-0.776378	0.230457	3.36887	0.000754769	0.00553539	jgi|Lacbi2|291940|Lacbi1.estExt_fgenesh2_pg.C_10974	82.4096	-0.525148	0.213606	2.45849	0.0139521	0.0714645	jgi|Lacbi2|291940|Lacbi1.estExt_fgenesh2_pg.C_10974	82.4096	-0.276798	0.222096	1.2463	0.212655	0.603309	jgi|Lacbi2|291940|Lacbi1.estExt_fgenesh2_pg.C_10974	82.4096	0.361093	0.229138	-1.57588	0.115055	0.412905	jgi|Lacbi2|291940|Lacbi1.estExt_fgenesh2_pg.C_10974	82.4096	0.395453	0.221667	-1.784	0.0744237	0.300705
481084	481084|fgenesh1_pm.LG_3_#_84	55.3763	-0.0472912	0.267976	0.176475	0.85992	0.932148	jgi|Lacbi2|481084|fgenesh1_pm.LG_3_#_84	55.3763	-1.12428	0.251221	4.47524	7.63e-06	0.000182384	jgi|Lacbi2|481084|fgenesh1_pm.LG_3_#_84	55.3763	0.277989	0.262363	-1.05956	0.289345	0.682001	jgi|Lacbi2|481084|fgenesh1_pm.LG_3_#_84	55.3763	0.780297	0.265478	-2.93922	0.00329043	0.0543785	jgi|Lacbi2|481084|fgenesh1_pm.LG_3_#_84	55.3763	0.542108	0.262066	-2.06859	0.0385842	0.202411
586595	586595|e_gw1.3.1960.1	0	NA	NA	NA	NA	NA	jgi|Lacbi2|586595|e_gw1.3.1960.1	0	NA	NA	NA	NA	NA	jgi|Lacbi2|586595|e_gw1.3.1960.1	0	NA	NA	NA	NA	NA	jgi|Lacbi2|586595|e_gw1.3.1960.1	0	NA	NA	NA	NA	NA	jgi|Lacbi2|586595|e_gw1.3.1960.1	0	NA	NA	NA	NA	NA
684839	684839|fgenesh3_kg.LG_3_#_113_#_Locus_4093_Transcript_1/1_Confidence_1.000	947.379	-0.772498	0.211576	3.65117	0.000261051	0.00226957	jgi|Lacbi2|684839|fgenesh3_kg.LG_3_#_113_#_Locus_4093_Transcript_1/1_Confidence_1.000	947.379	-0.775736	0.210861	3.6789	0.000234245	0.00312484	jgi|Lacbi2|684839|fgenesh3_kg.LG_3_#_113_#_Locus_4093_Transcript_1/1_Confidence_1.000	947.379	0.202885	0.212201	-0.956101	0.339021	0.725772	jgi|Lacbi2|684839|fgenesh3_kg.LG_3_#_113_#_Locus_4093_Transcript_1/1_Confidence_1.000	947.379	0.51456	0.211342	-2.43472	0.0149032	0.139208	jgi|Lacbi2|684839|fgenesh3_kg.LG_3_#_113_#_Locus_4093_Transcript_1/1_Confidence_1.000	947.379	-0.611122	0.211287	2.89238	0.0038233	0.0438029
321428	321428|Lacbi1.fgenesh3_pg.C_scaffold_1000998	0	NA	NA	NA	NA	NA	jgi|Lacbi2|321428|Lacbi1.fgenesh3_pg.C_scaffold_1000998	0	NA	NA	NA	NA	NA	jgi|Lacbi2|321428|Lacbi1.fgenesh3_pg.C_scaffold_1000998	0	NA	NA	NA	NA	NA	jgi|Lacbi2|321428|Lacbi1.fgenesh3_pg.C_scaffold_1000998	0	NA	NA	NA	NA	NA	jgi|Lacbi2|321428|Lacbi1.fgenesh3_pg.C_scaffold_1000998	0	NA	NA	NA	NA	NA
589734	589734|e_gw1.3.1758.1	0.0885511	0.446811	6.70067	-0.0666815	0.946835	NA	jgi|Lacbi2|589734|e_gw1.3.1758.1	0.0885511	1.82374	6.66701	-0.273547	0.784433	NA	jgi|Lacbi2|589734|e_gw1.3.1758.1	0.0885511	0.42068	6.7021	-0.0627684	0.949951	NA	jgi|Lacbi2|589734|e_gw1.3.1758.1	0.0885511	0.672184	6.7021	-0.100295	0.920111	NA	jgi|Lacbi2|589734|e_gw1.3.1758.1	0.0885511	1.22906	6.7021	-0.183384	0.854496	NA
627188	627188|estExt_Genewise1Plus.C_LG_3_t10430	15.2763	-1.30942	0.493894	2.65121	0.00802031	0.0375858	jgi|Lacbi2|627188|estExt_Genewise1Plus.C_LG_3_t10430	15.2763	-0.00114459	0.485573	0.00235719	0.998119	0.998737	jgi|Lacbi2|627188|estExt_Genewise1Plus.C_LG_3_t10430	15.2763	-0.0896953	0.501029	0.179022	0.85792	0.961825	jgi|Lacbi2|627188|estExt_Genewise1Plus.C_LG_3_t10430	15.2763	-0.4869	0.491593	0.990452	0.321953	0.662987	jgi|Lacbi2|627188|estExt_Genewise1Plus.C_LG_3_t10430	15.2763	-0.234116	0.488506	0.479248	0.631762	0.851701
321427	321427|Lacbi1.fgenesh3_pg.C_scaffold_1000997	29.6309	-0.478683	0.288122	1.66139	0.0966356	0.242769	jgi|Lacbi2|321427|Lacbi1.fgenesh3_pg.C_scaffold_1000997	29.6309	-0.0771848	0.303336	0.254453	0.799146	0.896696	jgi|Lacbi2|321427|Lacbi1.fgenesh3_pg.C_scaffold_1000997	29.6309	0.0392121	0.316614	-0.123849	0.901435	0.974711	jgi|Lacbi2|321427|Lacbi1.fgenesh3_pg.C_scaffold_1000997	29.6309	0.526175	0.326813	-1.61002	0.107394	0.398823	jgi|Lacbi2|321427|Lacbi1.fgenesh3_pg.C_scaffold_1000997	29.6309	-0.218714	0.321535	0.68022	0.496365	0.776906
463087	463087|fgenesh1_pg.LG_3_#_66	7.8342	-1.23884	0.680883	1.81946	0.0688417	0.191754	jgi|Lacbi2|463087|fgenesh1_pg.LG_3_#_66	7.8342	-1.50189	0.662569	2.26677	0.023404	NA	jgi|Lacbi2|463087|fgenesh1_pg.LG_3_#_66	7.8342	-0.522017	0.704094	0.741402	0.45845	NA	jgi|Lacbi2|463087|fgenesh1_pg.LG_3_#_66	7.8342	-0.0519412	0.774313	0.0670803	0.946518	NA	jgi|Lacbi2|463087|fgenesh1_pg.LG_3_#_66	7.8342	0.4902	0.713633	-0.686908	0.492141	0.773849
440965	440965|gm1.5409_g	50.5757	-0.0227219	0.255101	0.0890701	0.929026	0.964655	jgi|Lacbi2|440965|gm1.5409_g	50.5757	0.174899	0.282435	-0.619254	0.535749	0.728593	jgi|Lacbi2|440965|gm1.5409_g	50.5757	0.511537	0.306304	-1.67003	0.0949132	0.423464	jgi|Lacbi2|440965|gm1.5409_g	50.5757	0.182559	0.289019	-0.631649	0.527616	0.811578	jgi|Lacbi2|440965|gm1.5409_g	50.5757	0.103765	0.279955	-0.370649	0.710899	0.892304
684837	684837|fgenesh3_kg.LG_3_#_111_#_Locus_23797_Transcript_1/1_Confidence_1.000	12.1306	0.554351	0.661778	-0.837669	0.402216	0.623025	jgi|Lacbi2|684837|fgenesh3_kg.LG_3_#_111_#_Locus_23797_Transcript_1/1_Confidence_1.000	12.1306	-0.16846	0.700181	0.240595	0.809869	0.903153	jgi|Lacbi2|684837|fgenesh3_kg.LG_3_#_111_#_Locus_23797_Transcript_1/1_Confidence_1.000	12.1306	2.0809	0.752094	-2.7668	0.0056609	0.082399	jgi|Lacbi2|684837|fgenesh3_kg.LG_3_#_111_#_Locus_23797_Transcript_1/1_Confidence_1.000	12.1306	-0.313883	0.702494	0.446812	0.655011	0.873782	jgi|Lacbi2|684837|fgenesh3_kg.LG_3_#_111_#_Locus_23797_Transcript_1/1_Confidence_1.000	12.1306	-0.379757	0.692684	0.54824	0.583527	0.826747
481081	481081|fgenesh1_pm.LG_3_#_81	307.741	0.385964	0.205696	-1.87638	0.0606031	0.17513	jgi|Lacbi2|481081|fgenesh1_pm.LG_3_#_81	307.741	0.902714	0.212731	-4.24345	2.2e-05	0.000444916	jgi|Lacbi2|481081|fgenesh1_pm.LG_3_#_81	307.741	0.114012	0.216581	-0.526418	0.598598	0.871619	jgi|Lacbi2|481081|fgenesh1_pm.LG_3_#_81	307.741	-0.00705699	0.212812	0.0331608	0.973546	0.994059	jgi|Lacbi2|481081|fgenesh1_pm.LG_3_#_81	307.741	0.22682	0.210145	-1.07935	0.280432	0.607725
588482	588482|e_gw1.3.2297.1	0.673193	1.64974	2.84437	-0.580002	0.561913	NA	jgi|Lacbi2|588482|e_gw1.3.2297.1	0.673193	1.55203	3.10727	-0.499484	0.617439	NA	jgi|Lacbi2|588482|e_gw1.3.2297.1	0.673193	0.420719	3.16371	-0.132983	0.894207	NA	jgi|Lacbi2|588482|e_gw1.3.2297.1	0.673193	-1.2847	3.09942	0.414497	0.67851	NA	jgi|Lacbi2|588482|e_gw1.3.2297.1	0.673193	1.22913	3.16371	-0.388508	0.69764	NA
301995	301995|Lacbi1.eu2.Lbscf0001g14440	2.91741	0.635654	0.902207	-0.704555	0.481087	NA	jgi|Lacbi2|301995|Lacbi1.eu2.Lbscf0001g14440	2.91741	2.34431	1.51086	-1.55165	0.120747	NA	jgi|Lacbi2|301995|Lacbi1.eu2.Lbscf0001g14440	2.91741	3.96807	1.52685	-2.59887	0.00935319	NA	jgi|Lacbi2|301995|Lacbi1.eu2.Lbscf0001g14440	2.91741	0.306825	1.27888	-0.239917	0.810395	NA	jgi|Lacbi2|301995|Lacbi1.eu2.Lbscf0001g14440	2.91741	1.24518	1.38269	-0.900552	0.367827	NA
463083	463083|fgenesh1_pg.LG_3_#_62	749.261	-0.213339	0.160843	1.32638	0.184714	0.379821	jgi|Lacbi2|463083|fgenesh1_pg.LG_3_#_62	749.261	0.388434	0.162302	-2.39328	0.0166986	0.081593	jgi|Lacbi2|463083|fgenesh1_pg.LG_3_#_62	749.261	-0.168163	0.16292	1.03218	0.301988	0.690645	jgi|Lacbi2|463083|fgenesh1_pg.LG_3_#_62	749.261	0.0254852	0.161714	-0.157594	0.874777	0.964128	jgi|Lacbi2|463083|fgenesh1_pg.LG_3_#_62	749.261	-0.372292	0.16147	2.30565	0.0211302	0.138917
301993	301993|Lacbi1.eu2.Lbscf0001g14420	0.535397	0.446793	5.48442	-0.0814659	0.935071	NA	jgi|Lacbi2|301993|Lacbi1.eu2.Lbscf0001g14420	0.535397	-0.74129	5.48471	0.135156	0.892489	NA	jgi|Lacbi2|301993|Lacbi1.eu2.Lbscf0001g14420	0.535397	-0.541085	5.4852	0.0986444	0.921421	NA	jgi|Lacbi2|301993|Lacbi1.eu2.Lbscf0001g14420	0.535397	1.80198	5.38449	-0.334662	0.73788	NA	jgi|Lacbi2|301993|Lacbi1.eu2.Lbscf0001g14420	0.535397	3.68862	5.43888	-0.678195	0.497648	NA
702552	702552|estExt_fgenesh3_kg.C_LG_3_t10103	8377.21	1.68295	0.19328	-8.70731	3.11e-18	6.25e-16	jgi|Lacbi2|702552|estExt_fgenesh3_kg.C_LG_3_t10103	8377.21	2.11543	0.193959	-10.9066	1.07e-27	2.7e-24	jgi|Lacbi2|702552|estExt_fgenesh3_kg.C_LG_3_t10103	8377.21	0.483621	0.193775	-2.49579	0.0125678	0.137976	jgi|Lacbi2|702552|estExt_fgenesh3_kg.C_LG_3_t10103	8377.21	0.755214	0.193683	-3.89922	9.65e-05	0.00429425	jgi|Lacbi2|702552|estExt_fgenesh3_kg.C_LG_3_t10103	8377.21	1.57971	0.19351	-8.16344	3.26e-16	1.73e-13
301991	301991|Lacbi1.eu2.Lbscf0001g14400	39.6547	2.14017	0.379244	-5.64325	1.67e-08	4.54e-07	jgi|Lacbi2|301991|Lacbi1.eu2.Lbscf0001g14400	39.6547	1.31402	0.417008	-3.15107	0.00162676	0.0142065	jgi|Lacbi2|301991|Lacbi1.eu2.Lbscf0001g14400	39.6547	0.70555	0.416041	-1.69587	0.0899114	0.411216	jgi|Lacbi2|301991|Lacbi1.eu2.Lbscf0001g14400	39.6547	1.99182	0.432652	-4.60374	4.15e-06	0.000362894	jgi|Lacbi2|301991|Lacbi1.eu2.Lbscf0001g14400	39.6547	2.04105	0.391424	-5.21443	1.84e-07	1.42e-05
399525	399525|Lacbi1.FRA_Eugenev2.0000011297	254.418	0.613468	0.131424	-4.66784	3.04e-06	4.73e-05	jgi|Lacbi2|399525|Lacbi1.FRA_Eugenev2.0000011297	254.418	0.498354	0.149952	-3.32342	0.000889199	0.00892957	jgi|Lacbi2|399525|Lacbi1.FRA_Eugenev2.0000011297	254.418	-0.0780449	0.149725	0.521255	0.602189	0.872716	jgi|Lacbi2|399525|Lacbi1.FRA_Eugenev2.0000011297	254.418	-0.0239315	0.144425	0.165701	0.868392	0.961602	jgi|Lacbi2|399525|Lacbi1.FRA_Eugenev2.0000011297	254.418	0.0506327	0.141062	-0.35894	0.71964	0.896644
380073	380073|Lacbi1.Eugenev2.0000011296	586.627	0.281148	0.156621	-1.79509	0.0726395	0.199319	jgi|Lacbi2|380073|Lacbi1.Eugenev2.0000011296	586.627	0.0237908	0.155732	-0.152767	0.878582	0.939503	jgi|Lacbi2|380073|Lacbi1.Eugenev2.0000011296	586.627	0.315121	0.157	-2.00715	0.0447342	0.292095	jgi|Lacbi2|380073|Lacbi1.Eugenev2.0000011296	586.627	0.465307	0.157633	-2.95183	0.00315894	0.05297	jgi|Lacbi2|380073|Lacbi1.Eugenev2.0000011296	586.627	0.0541731	0.15655	-0.346045	0.729309	0.899525
440958	440958|gm1.5402_g	23.4923	0.312796	0.396325	-0.789241	0.429971	0.64716	jgi|Lacbi2|440958|gm1.5402_g	23.4923	0.108735	0.45764	-0.2376	0.812192	0.904172	jgi|Lacbi2|440958|gm1.5402_g	23.4923	0.748132	0.459337	-1.62872	0.103372	0.437015	jgi|Lacbi2|440958|gm1.5402_g	23.4923	0.913094	0.455815	-2.00321	0.0451545	0.255747	jgi|Lacbi2|440958|gm1.5402_g	23.4923	0.0531753	0.445012	-0.119492	0.904886	0.965571
301987	301987|Lacbi1.eu2.Lbscf0001g14360	16.9054	0.0263978	0.424872	-0.0621312	0.950458	0.976817	jgi|Lacbi2|301987|Lacbi1.eu2.Lbscf0001g14360	16.9054	0.938862	0.446216	-2.10405	0.035374	0.137574	jgi|Lacbi2|301987|Lacbi1.eu2.Lbscf0001g14360	16.9054	1.41866	0.509194	-2.7861	0.00533468	0.0796369	jgi|Lacbi2|301987|Lacbi1.eu2.Lbscf0001g14360	16.9054	1.02328	0.526472	-1.94366	0.0519369	0.275715	jgi|Lacbi2|301987|Lacbi1.eu2.Lbscf0001g14360	16.9054	1.16971	0.497368	-2.35179	0.0186834	0.129055
702542	702542|estExt_fgenesh3_kg.C_LG_3_t10088	47.8899	-0.621024	0.512076	1.21276	0.225222	0.432319	jgi|Lacbi2|702542|estExt_fgenesh3_kg.C_LG_3_t10088	47.8899	0.230213	0.50905	-0.45224	0.651096	0.809403	jgi|Lacbi2|702542|estExt_fgenesh3_kg.C_LG_3_t10088	47.8899	-2.58575	0.530427	4.87484	1.09e-06	0.000120857	jgi|Lacbi2|702542|estExt_fgenesh3_kg.C_LG_3_t10088	47.8899	0.479423	0.537953	-0.891198	0.372823	0.704024	jgi|Lacbi2|702542|estExt_fgenesh3_kg.C_LG_3_t10088	47.8899	1.84222	0.534087	-3.44929	0.000562072	0.0104733
684813	684813|fgenesh3_kg.LG_3_#_87_#_Locus_928_Transcript_1/3_Confidence_0.714	262.978	0.409849	0.175099	-2.34067	0.0192494	0.075068	jgi|Lacbi2|684813|fgenesh3_kg.LG_3_#_87_#_Locus_928_Transcript_1/3_Confidence_0.714	262.978	0.737358	0.17473	-4.21997	2.44e-05	0.000487622	jgi|Lacbi2|684813|fgenesh3_kg.LG_3_#_87_#_Locus_928_Transcript_1/3_Confidence_0.714	262.978	0.268572	0.175181	-1.53311	0.12525	0.481598	jgi|Lacbi2|684813|fgenesh3_kg.LG_3_#_87_#_Locus_928_Transcript_1/3_Confidence_0.714	262.978	0.110578	0.172098	-0.64253	0.520529	0.806772	jgi|Lacbi2|684813|fgenesh3_kg.LG_3_#_87_#_Locus_928_Transcript_1/3_Confidence_0.714	262.978	0.501354	0.170941	-2.9329	0.00335812	0.0397787
627166	627166|estExt_Genewise1Plus.C_LG_3_t10380	133.645	0.0529832	0.204006	-0.259714	0.795084	0.89689	jgi|Lacbi2|627166|estExt_Genewise1Plus.C_LG_3_t10380	133.645	-0.0836347	0.204989	0.407996	0.683276	0.828232	jgi|Lacbi2|627166|estExt_Genewise1Plus.C_LG_3_t10380	133.645	-0.411581	0.20668	1.99139	0.0464383	0.295969	jgi|Lacbi2|627166|estExt_Genewise1Plus.C_LG_3_t10380	133.645	0.445458	0.205164	-2.17123	0.029914	0.20385	jgi|Lacbi2|627166|estExt_Genewise1Plus.C_LG_3_t10380	133.645	-0.115817	0.202448	0.572082	0.567267	0.817909
583775	583775|e_gw1.3.1523.1	51.9428	-0.445839	0.359925	1.2387	0.215457	0.41913	jgi|Lacbi2|583775|e_gw1.3.1523.1	51.9428	0.608261	0.360368	-1.68789	0.0914326	0.257586	jgi|Lacbi2|583775|e_gw1.3.1523.1	51.9428	-0.290191	0.376543	0.77067	0.440903	0.790824	jgi|Lacbi2|583775|e_gw1.3.1523.1	51.9428	0.546284	0.388004	-1.40793	0.159151	0.483636	jgi|Lacbi2|583775|e_gw1.3.1523.1	51.9428	0.449648	0.3684	-1.22054	0.222259	0.538256
301981	301981|Lacbi1.eu2.Lbscf0001g14300	4334.74	-0.704535	0.229328	3.07218	0.00212503	0.0129384	jgi|Lacbi2|301981|Lacbi1.eu2.Lbscf0001g14300	4334.74	1.46971	0.230298	-6.38179	1.75e-10	1.67e-08	jgi|Lacbi2|301981|Lacbi1.eu2.Lbscf0001g14300	4334.74	0.261802	0.22946	-1.14095	0.253892	0.649681	jgi|Lacbi2|301981|Lacbi1.eu2.Lbscf0001g14300	4334.74	0.356276	0.229398	-1.55309	0.120401	0.423914	jgi|Lacbi2|301981|Lacbi1.eu2.Lbscf0001g14300	4334.74	-0.00666163	0.229318	0.0290498	0.976825	0.992521
301980	301980|Lacbi1.eu2.Lbscf0001g14290	13.604	0.651827	0.46457	-1.40308	0.160594	0.345708	jgi|Lacbi2|301980|Lacbi1.eu2.Lbscf0001g14290	13.604	1.0819	0.510414	-2.11966	0.0340351	0.13373	jgi|Lacbi2|301980|Lacbi1.eu2.Lbscf0001g14290	13.604	0.888609	0.548097	-1.62126	0.104961	0.441305	jgi|Lacbi2|301980|Lacbi1.eu2.Lbscf0001g14290	13.604	1.08206	0.559621	-1.93356	0.0531676	0.278947	jgi|Lacbi2|301980|Lacbi1.eu2.Lbscf0001g14290	13.604	1.06596	0.575781	-1.85133	0.0641218	0.276023
463072	463072|fgenesh1_pg.LG_3_#_51	86.891	-0.128065	0.200384	0.639101	0.522757	0.719965	jgi|Lacbi2|463072|fgenesh1_pg.LG_3_#_51	86.891	0.190134	0.205451	-0.925448	0.354733	0.585092	jgi|Lacbi2|463072|fgenesh1_pg.LG_3_#_51	86.891	-0.237849	0.215339	1.10453	0.269361	0.664511	jgi|Lacbi2|463072|fgenesh1_pg.LG_3_#_51	86.891	0.5856	0.216843	-2.70058	0.00692195	0.0881376	jgi|Lacbi2|463072|fgenesh1_pg.LG_3_#_51	86.891	0.0310275	0.204067	-0.152046	0.879151	0.957123
586910	586910|e_gw1.3.2434.1	0	NA	NA	NA	NA	NA	jgi|Lacbi2|586910|e_gw1.3.2434.1	0	NA	NA	NA	NA	NA	jgi|Lacbi2|586910|e_gw1.3.2434.1	0	NA	NA	NA	NA	NA	jgi|Lacbi2|586910|e_gw1.3.2434.1	0	NA	NA	NA	NA	NA	jgi|Lacbi2|586910|e_gw1.3.2434.1	0	NA	NA	NA	NA	NA
585422	585422|e_gw1.3.2335.1	36.8827	-0.036724	0.314101	0.116918	0.906925	0.955499	jgi|Lacbi2|585422|e_gw1.3.2335.1	36.8827	-0.603033	0.318854	1.89125	0.058591	0.192078	jgi|Lacbi2|585422|e_gw1.3.2335.1	36.8827	-0.0646884	0.337582	0.191623	0.848038	0.959685	jgi|Lacbi2|585422|e_gw1.3.2335.1	36.8827	-0.146974	0.344141	0.427075	0.669325	0.880036	jgi|Lacbi2|585422|e_gw1.3.2335.1	36.8827	-0.05982	0.322766	0.185336	0.852966	0.947549
455979	455979|estExt_Genemark1.C_LG_3_t10123	17.2073	-0.00627034	0.517272	0.0121219	0.990328	0.996824	jgi|Lacbi2|455979|estExt_Genemark1.C_LG_3_t10123	17.2073	-1.07356	0.532339	2.01669	0.0437284	0.158421	jgi|Lacbi2|455979|estExt_Genemark1.C_LG_3_t10123	17.2073	0.767149	0.532121	-1.44168	0.149392	0.521491	jgi|Lacbi2|455979|estExt_Genemark1.C_LG_3_t10123	17.2073	-0.0364629	0.536202	0.0680022	0.945784	0.98465	jgi|Lacbi2|455979|estExt_Genemark1.C_LG_3_t10123	17.2073	-0.6052	0.586919	1.03115	0.302472	0.628488
627158	627158|estExt_Genewise1Plus.C_LG_3_t10359	4.66072	-1.03372	0.795717	1.2991	0.19391	NA	jgi|Lacbi2|627158|estExt_Genewise1Plus.C_LG_3_t10359	4.66072	0.0882432	0.825214	-0.106934	0.914842	NA	jgi|Lacbi2|627158|estExt_Genewise1Plus.C_LG_3_t10359	4.66072	-2.3303	1.02409	2.27547	0.0228776	NA	jgi|Lacbi2|627158|estExt_Genewise1Plus.C_LG_3_t10359	4.66072	-0.13537	0.779103	0.17375	0.862062	NA	jgi|Lacbi2|627158|estExt_Genewise1Plus.C_LG_3_t10359	4.66072	-0.019035	0.839959	0.0226618	0.98192	NA
643734	643734|estExt_Genewise1.C_LG_3_t10369	6.31153	-0.453044	0.730963	0.619791	0.535395	0.729345	jgi|Lacbi2|643734|estExt_Genewise1.C_LG_3_t10369	6.31153	-0.802942	0.695979	1.15369	0.248628	NA	jgi|Lacbi2|643734|estExt_Genewise1.C_LG_3_t10369	6.31153	-0.209295	0.805763	0.259747	0.795059	NA	jgi|Lacbi2|643734|estExt_Genewise1.C_LG_3_t10369	6.31153	1.24725	0.77443	-1.61053	0.107281	NA	jgi|Lacbi2|643734|estExt_Genewise1.C_LG_3_t10369	6.31153	0.25245	0.728401	-0.346581	0.728906	0.899525
481059	481059|fgenesh1_pm.LG_3_#_59	17.0686	0.682056	0.402184	-1.69588	0.0899083	0.231072	jgi|Lacbi2|481059|fgenesh1_pm.LG_3_#_59	17.0686	0.86077	0.438719	-1.96201	0.0497614	0.172725	jgi|Lacbi2|481059|fgenesh1_pm.LG_3_#_59	17.0686	0.0419424	0.444018	-0.0944611	0.924743	0.980504	jgi|Lacbi2|481059|fgenesh1_pm.LG_3_#_59	17.0686	-1.69235	0.531397	3.18472	0.00144896	0.0309793	jgi|Lacbi2|481059|fgenesh1_pm.LG_3_#_59	17.0686	-0.47413	0.45491	1.04225	0.297296	0.624312
583480	583480|e_gw1.3.48.1	4.43412	6.20648	1.50005	-4.13751	3.51e-05	NA	jgi|Lacbi2|583480|e_gw1.3.48.1	4.43412	2.91643	1.53351	-1.9018	0.0571977	NA	jgi|Lacbi2|583480|e_gw1.3.48.1	4.43412	2.47068	1.21145	-2.03944	0.0414064	NA	jgi|Lacbi2|583480|e_gw1.3.48.1	4.43412	4.17557	1.53452	-2.7211	0.00650658	NA	jgi|Lacbi2|583480|e_gw1.3.48.1	4.43412	2.75279	1.4635	-1.88097	0.0599759	NA
584511	584511|e_gw1.3.4572.1	50.4718	1.26864	0.377054	-3.36461	0.000766531	0.00559504	jgi|Lacbi2|584511|e_gw1.3.4572.1	50.4718	-0.180588	0.370316	0.487657	0.625792	0.791782	jgi|Lacbi2|584511|e_gw1.3.4572.1	50.4718	0.171135	0.389819	-0.439012	0.660653	0.900163	jgi|Lacbi2|584511|e_gw1.3.4572.1	50.4718	-0.783293	0.390364	2.00657	0.0447954	0.254332	jgi|Lacbi2|584511|e_gw1.3.4572.1	50.4718	0.319145	0.364018	-0.876728	0.380634	0.694236
463068	463068|fgenesh1_pg.LG_3_#_47	2.9172	0.0250853	0.917325	-0.0273461	0.978184	NA	jgi|Lacbi2|463068|fgenesh1_pg.LG_3_#_47	2.9172	-0.289252	1.04304	0.277315	0.781538	NA	jgi|Lacbi2|463068|fgenesh1_pg.LG_3_#_47	2.9172	-1.28136	1.4176	0.903893	0.366052	NA	jgi|Lacbi2|463068|fgenesh1_pg.LG_3_#_47	2.9172	0.668094	1.14077	-0.585653	0.558109	NA	jgi|Lacbi2|463068|fgenesh1_pg.LG_3_#_47	2.9172	0.738812	1.19228	-0.619664	0.535479	NA
586908	586908|e_gw1.3.967.1	3.50873	-1.2793	0.804383	1.59041	0.111742	NA	jgi|Lacbi2|586908|e_gw1.3.967.1	3.50873	-1.0763	0.781004	1.3781	0.168173	NA	jgi|Lacbi2|586908|e_gw1.3.967.1	3.50873	-1.96369	1.28009	1.53402	0.125024	NA	jgi|Lacbi2|586908|e_gw1.3.967.1	3.50873	0.707688	1.09064	-0.648876	0.516418	NA	jgi|Lacbi2|586908|e_gw1.3.967.1	3.50873	-0.885824	1.01314	0.874338	0.381934	NA
702532	702532|estExt_fgenesh3_kg.C_LG_3_t10069	74.1292	0.298334	0.251029	-1.18844	0.234659	0.444619	jgi|Lacbi2|702532|estExt_fgenesh3_kg.C_LG_3_t10069	74.1292	-0.0608774	0.27382	0.222327	0.824059	0.908941	jgi|Lacbi2|702532|estExt_fgenesh3_kg.C_LG_3_t10069	74.1292	0.0179388	0.27793	-0.0645441	0.948537	0.986865	jgi|Lacbi2|702532|estExt_fgenesh3_kg.C_LG_3_t10069	74.1292	0.157447	0.276316	-0.569806	0.568809	0.834267	jgi|Lacbi2|702532|estExt_fgenesh3_kg.C_LG_3_t10069	74.1292	0.597768	0.259128	-2.30685	0.0210633	0.138614
301967	301967|Lacbi1.eu2.Lbscf0001g14160	4.41999	-1.94053	1.06453	1.82291	0.0683177	NA	jgi|Lacbi2|301967|Lacbi1.eu2.Lbscf0001g14160	4.41999	-0.397755	1.10616	0.35958	0.719161	NA	jgi|Lacbi2|301967|Lacbi1.eu2.Lbscf0001g14160	4.41999	0.114453	1.18695	-0.0964261	0.923182	NA	jgi|Lacbi2|301967|Lacbi1.eu2.Lbscf0001g14160	4.41999	0.424838	1.07973	-0.393466	0.693975	NA	jgi|Lacbi2|301967|Lacbi1.eu2.Lbscf0001g14160	4.41999	-2.74754	1.38343	1.98603	0.0470299	NA
321401	321401|Lacbi1.fgenesh3_pg.C_scaffold_1000971	0.862928	-1.38783	2.08864	0.66447	0.50639	NA	jgi|Lacbi2|321401|Lacbi1.fgenesh3_pg.C_scaffold_1000971	0.862928	0.560513	2.05753	-0.27242	0.785299	NA	jgi|Lacbi2|321401|Lacbi1.fgenesh3_pg.C_scaffold_1000971	0.862928	0.798317	1.98136	-0.402914	0.687011	NA	jgi|Lacbi2|321401|Lacbi1.fgenesh3_pg.C_scaffold_1000971	0.862928	-1.73902	2.17115	0.800966	0.423151	NA	jgi|Lacbi2|321401|Lacbi1.fgenesh3_pg.C_scaffold_1000971	0.862928	-1.17567	2.1051	0.558488	0.576511	NA
463064	463064|fgenesh1_pg.LG_3_#_43	48.5316	0.146729	0.216781	-0.676856	0.498497	0.702188	jgi|Lacbi2|463064|fgenesh1_pg.LG_3_#_43	48.5316	0.716954	0.272322	-2.63275	0.00846975	0.0497247	jgi|Lacbi2|463064|fgenesh1_pg.LG_3_#_43	48.5316	0.0555739	0.254289	-0.218546	0.827004	0.954633	jgi|Lacbi2|463064|fgenesh1_pg.LG_3_#_43	48.5316	0.761117	0.252292	-3.01682	0.00255444	0.0472365	jgi|Lacbi2|463064|fgenesh1_pg.LG_3_#_43	48.5316	-0.192012	0.24937	0.769987	0.441307	0.737582
321399	321399|Lacbi1.fgenesh3_pg.C_scaffold_1000969	2.36801	0.81967	1.52212	-0.538504	0.590229	NA	jgi|Lacbi2|321399|Lacbi1.fgenesh3_pg.C_scaffold_1000969	2.36801	3.651	1.88587	-1.93597	0.052871	NA	jgi|Lacbi2|321399|Lacbi1.fgenesh3_pg.C_scaffold_1000969	2.36801	-0.989916	1.65954	0.596499	0.550842	NA	jgi|Lacbi2|321399|Lacbi1.fgenesh3_pg.C_scaffold_1000969	2.36801	-0.189214	1.64684	0.114895	0.908528	NA	jgi|Lacbi2|321399|Lacbi1.fgenesh3_pg.C_scaffold_1000969	2.36801	-1.001	1.57141	0.637006	0.524121	NA
440936	440936|gm1.5380_g	0.336565	-2.0522	6.64956	0.308621	0.75761	NA	jgi|Lacbi2|440936|gm1.5380_g	0.336565	-0.506058	6.7021	0.0755074	0.939811	NA	jgi|Lacbi2|440936|gm1.5380_g	0.336565	-1.70748	6.66364	0.256238	0.797767	NA	jgi|Lacbi2|440936|gm1.5380_g	0.336565	0.952785	6.62751	-0.143762	0.885688	NA	jgi|Lacbi2|440936|gm1.5380_g	0.336565	1.22895	6.7021	-0.183368	0.854509	NA
321397	321397|Lacbi1.fgenesh3_pg.C_scaffold_1000967	0	NA	NA	NA	NA	NA	jgi|Lacbi2|321397|Lacbi1.fgenesh3_pg.C_scaffold_1000967	0	NA	NA	NA	NA	NA	jgi|Lacbi2|321397|Lacbi1.fgenesh3_pg.C_scaffold_1000967	0	NA	NA	NA	NA	NA	jgi|Lacbi2|321397|Lacbi1.fgenesh3_pg.C_scaffold_1000967	0	NA	NA	NA	NA	NA	jgi|Lacbi2|321397|Lacbi1.fgenesh3_pg.C_scaffold_1000967	0	NA	NA	NA	NA	NA
321396	321396|Lacbi1.fgenesh3_pg.C_scaffold_1000966	0.816007	-0.0728763	2.33747	0.0311775	0.975128	NA	jgi|Lacbi2|321396|Lacbi1.fgenesh3_pg.C_scaffold_1000966	0.816007	-3.44088	2.49528	1.37895	0.167909	NA	jgi|Lacbi2|321396|Lacbi1.fgenesh3_pg.C_scaffold_1000966	0.816007	2.96764	2.56248	-1.15812	0.246817	NA	jgi|Lacbi2|321396|Lacbi1.fgenesh3_pg.C_scaffold_1000966	0.816007	-1.16099	2.60609	0.445489	0.655966	NA	jgi|Lacbi2|321396|Lacbi1.fgenesh3_pg.C_scaffold_1000966	0.816007	-1.28022	2.41759	0.529545	0.596428	NA
589224	589224|e_gw1.3.337.1	0	NA	NA	NA	NA	NA	jgi|Lacbi2|589224|e_gw1.3.337.1	0	NA	NA	NA	NA	NA	jgi|Lacbi2|589224|e_gw1.3.337.1	0	NA	NA	NA	NA	NA	jgi|Lacbi2|589224|e_gw1.3.337.1	0	NA	NA	NA	NA	NA	jgi|Lacbi2|589224|e_gw1.3.337.1	0	NA	NA	NA	NA	NA
321394	321394|Lacbi1.fgenesh3_pg.C_scaffold_1000964	0	NA	NA	NA	NA	NA	jgi|Lacbi2|321394|Lacbi1.fgenesh3_pg.C_scaffold_1000964	0	NA	NA	NA	NA	NA	jgi|Lacbi2|321394|Lacbi1.fgenesh3_pg.C_scaffold_1000964	0	NA	NA	NA	NA	NA	jgi|Lacbi2|321394|Lacbi1.fgenesh3_pg.C_scaffold_1000964	0	NA	NA	NA	NA	NA	jgi|Lacbi2|321394|Lacbi1.fgenesh3_pg.C_scaffold_1000964	0	NA	NA	NA	NA	NA
702531	702531|estExt_fgenesh3_kg.C_LG_3_t10068	136.154	0.428708	0.167889	-2.55352	0.0106641	0.0473035	jgi|Lacbi2|702531|estExt_fgenesh3_kg.C_LG_3_t10068	136.154	0.368971	0.175926	-2.09731	0.0359662	0.138976	jgi|Lacbi2|702531|estExt_fgenesh3_kg.C_LG_3_t10068	136.154	-0.37467	0.180171	2.07953	0.0375688	0.261913	jgi|Lacbi2|702531|estExt_fgenesh3_kg.C_LG_3_t10068	136.154	0.024084	0.182133	-0.132233	0.8948	0.968294	jgi|Lacbi2|702531|estExt_fgenesh3_kg.C_LG_3_t10068	136.154	0.204569	0.17648	-1.15916	0.24639	0.569303
667316	667316|estExt_fgenesh1_pm.C_LG_3_t10047	550.593	0.390806	0.184073	-2.1231	0.0337455	0.114209	jgi|Lacbi2|667316|estExt_fgenesh1_pm.C_LG_3_t10047	550.593	0.98054	0.185943	-5.27333	1.34e-07	5.44e-06	jgi|Lacbi2|667316|estExt_fgenesh1_pm.C_LG_3_t10047	550.593	0.0557664	0.188073	-0.296514	0.766837	0.9355	jgi|Lacbi2|667316|estExt_fgenesh1_pm.C_LG_3_t10047	550.593	0.341794	0.188094	-1.81715	0.0691942	0.318902	jgi|Lacbi2|667316|estExt_fgenesh1_pm.C_LG_3_t10047	550.593	0.622269	0.184817	-3.36694	0.000760078	0.0132684
661941	661941|estExt_fgenesh1_pg.C_LG_3_t10038	56.4544	-0.0598634	0.301134	0.198793	0.842425	0.923368	jgi|Lacbi2|661941|estExt_fgenesh1_pg.C_LG_3_t10038	56.4544	0.444906	0.313816	-1.41773	0.15627	0.361615	jgi|Lacbi2|661941|estExt_fgenesh1_pg.C_LG_3_t10038	56.4544	0.366654	0.32714	-1.12079	0.262379	0.656671	jgi|Lacbi2|661941|estExt_fgenesh1_pg.C_LG_3_t10038	56.4544	0.7258	0.308743	-2.35082	0.0187319	0.157947	jgi|Lacbi2|661941|estExt_fgenesh1_pg.C_LG_3_t10038	56.4544	0.478232	0.305734	-1.56421	0.117769	0.386794
321390	321390|Lacbi1.fgenesh3_pg.C_scaffold_1000960	14.8236	0.344514	0.47184	-0.730149	0.465299	0.676581	jgi|Lacbi2|321390|Lacbi1.fgenesh3_pg.C_scaffold_1000960	14.8236	1.19753	0.473153	-2.53097	0.0113749	0.0617166	jgi|Lacbi2|321390|Lacbi1.fgenesh3_pg.C_scaffold_1000960	14.8236	-0.0884251	0.494837	0.178695	0.858177	0.961917	jgi|Lacbi2|321390|Lacbi1.fgenesh3_pg.C_scaffold_1000960	14.8236	0.774701	0.463496	-1.67143	0.0946368	0.37334	jgi|Lacbi2|321390|Lacbi1.fgenesh3_pg.C_scaffold_1000960	14.8236	0.192047	0.459779	-0.417695	0.67617	0.874999
321389	321389|Lacbi1.fgenesh3_pg.C_scaffold_1000959	77.2408	-1.46375	0.286852	5.10281	3.35e-07	6.74e-06	jgi|Lacbi2|321389|Lacbi1.fgenesh3_pg.C_scaffold_1000959	77.2408	-0.107534	0.2668	0.403049	0.686913	0.830833	jgi|Lacbi2|321389|Lacbi1.fgenesh3_pg.C_scaffold_1000959	77.2408	1.06063	0.289893	-3.65868	0.000253517	0.00831407	jgi|Lacbi2|321389|Lacbi1.fgenesh3_pg.C_scaffold_1000959	77.2408	0.600947	0.284295	-2.11381	0.0345313	0.220215	jgi|Lacbi2|321389|Lacbi1.fgenesh3_pg.C_scaffold_1000959	77.2408	0.449816	0.278385	-1.6158	0.106137	0.365935
440928	440928|gm1.5372_g	27.2843	-0.47406	0.388021	1.22174	0.221807	0.427907	jgi|Lacbi2|440928|gm1.5372_g	27.2843	0.335121	0.382011	-0.877255	0.380348	0.606371	jgi|Lacbi2|440928|gm1.5372_g	27.2843	-0.759059	0.39605	1.91658	0.0552919	0.327751	jgi|Lacbi2|440928|gm1.5372_g	27.2843	-0.183705	0.382412	0.480384	0.630954	0.862433	jgi|Lacbi2|440928|gm1.5372_g	27.2843	-0.158159	0.374961	0.421801	0.673171	0.874034
321387	321387|Lacbi1.fgenesh3_pg.C_scaffold_1000957	5.96539	-1.37979	0.789534	1.7476	0.0805338	NA	jgi|Lacbi2|321387|Lacbi1.fgenesh3_pg.C_scaffold_1000957	5.96539	-0.312776	0.552297	0.566318	0.571177	NA	jgi|Lacbi2|321387|Lacbi1.fgenesh3_pg.C_scaffold_1000957	5.96539	-0.202394	0.632154	0.320166	0.748842	NA	jgi|Lacbi2|321387|Lacbi1.fgenesh3_pg.C_scaffold_1000957	5.96539	0.787933	0.779083	-1.01136	0.311845	NA	jgi|Lacbi2|321387|Lacbi1.fgenesh3_pg.C_scaffold_1000957	5.96539	1.03233	0.698034	-1.47891	0.139165	NA
667314	667314|estExt_fgenesh1_pm.C_LG_3_t10043	183.575	-1.32815	0.207009	6.4159	1.4e-10	6.07e-09	jgi|Lacbi2|667314|estExt_fgenesh1_pm.C_LG_3_t10043	183.575	-0.250543	0.20477	1.22353	0.221128	0.445975	jgi|Lacbi2|667314|estExt_fgenesh1_pm.C_LG_3_t10043	183.575	-0.233841	0.210592	1.1104	0.266828	0.662031	jgi|Lacbi2|667314|estExt_fgenesh1_pm.C_LG_3_t10043	183.575	0.540648	0.212438	-2.54496	0.0109289	0.116436	jgi|Lacbi2|667314|estExt_fgenesh1_pm.C_LG_3_t10043	183.575	0.241334	0.210095	-1.14869	0.250684	0.574112
321385	321385|Lacbi1.fgenesh3_pg.C_scaffold_1000955	0	NA	NA	NA	NA	NA	jgi|Lacbi2|321385|Lacbi1.fgenesh3_pg.C_scaffold_1000955	0	NA	NA	NA	NA	NA	jgi|Lacbi2|321385|Lacbi1.fgenesh3_pg.C_scaffold_1000955	0	NA	NA	NA	NA	NA	jgi|Lacbi2|321385|Lacbi1.fgenesh3_pg.C_scaffold_1000955	0	NA	NA	NA	NA	NA	jgi|Lacbi2|321385|Lacbi1.fgenesh3_pg.C_scaffold_1000955	0	NA	NA	NA	NA	NA
321384	321384|Lacbi1.fgenesh3_pg.C_scaffold_1000954	5.37006	-1.50195	1.14419	1.31268	0.189292	NA	jgi|Lacbi2|321384|Lacbi1.fgenesh3_pg.C_scaffold_1000954	5.37006	-0.903167	0.886867	1.01838	0.308497	NA	jgi|Lacbi2|321384|Lacbi1.fgenesh3_pg.C_scaffold_1000954	5.37006	-0.93038	0.894032	1.04066	0.298035	NA	jgi|Lacbi2|321384|Lacbi1.fgenesh3_pg.C_scaffold_1000954	5.37006	-1.04689	0.939508	1.11429	0.265153	NA	jgi|Lacbi2|321384|Lacbi1.fgenesh3_pg.C_scaffold_1000954	5.37006	0.0681969	0.881042	-0.0774048	0.938302	NA
588814	588814|e_gw1.3.302.1	0	NA	NA	NA	NA	NA	jgi|Lacbi2|588814|e_gw1.3.302.1	0	NA	NA	NA	NA	NA	jgi|Lacbi2|588814|e_gw1.3.302.1	0	NA	NA	NA	NA	NA	jgi|Lacbi2|588814|e_gw1.3.302.1	0	NA	NA	NA	NA	NA	jgi|Lacbi2|588814|e_gw1.3.302.1	0	NA	NA	NA	NA	NA
586972	586972|e_gw1.3.544.1	0.0523358	0.446549	6.70067	-0.0666424	0.946866	NA	jgi|Lacbi2|586972|e_gw1.3.544.1	0.0523358	-0.505946	6.7021	0.0754906	0.939824	NA	jgi|Lacbi2|586972|e_gw1.3.544.1	0.0523358	0.42068	6.7021	-0.0627684	0.949951	NA	jgi|Lacbi2|586972|e_gw1.3.544.1	0.0523358	-0.864216	6.69175	0.129147	0.897242	NA	jgi|Lacbi2|586972|e_gw1.3.544.1	0.0523358	0.267307	6.7021	-0.0398841	0.968186	NA
321382	321382|Lacbi1.fgenesh3_pg.C_scaffold_1000952	0	NA	NA	NA	NA	NA	jgi|Lacbi2|321382|Lacbi1.fgenesh3_pg.C_scaffold_1000952	0	NA	NA	NA	NA	NA	jgi|Lacbi2|321382|Lacbi1.fgenesh3_pg.C_scaffold_1000952	0	NA	NA	NA	NA	NA	jgi|Lacbi2|321382|Lacbi1.fgenesh3_pg.C_scaffold_1000952	0	NA	NA	NA	NA	NA	jgi|Lacbi2|321382|Lacbi1.fgenesh3_pg.C_scaffold_1000952	0	NA	NA	NA	NA	NA
440921	440921|gm1.5365_g	9.64301	-1.00999	0.584995	1.7265	0.0842576	0.221268	jgi|Lacbi2|440921|gm1.5365_g	9.64301	-0.71931	0.601545	1.19577	0.231786	0.458008	jgi|Lacbi2|440921|gm1.5365_g	9.64301	-0.303323	0.644044	0.470966	0.637665	NA	jgi|Lacbi2|440921|gm1.5365_g	9.64301	-0.985506	0.603393	1.63327	0.102411	0.387171	jgi|Lacbi2|440921|gm1.5365_g	9.64301	-2.55548	0.734064	3.48128	0.000499022	0.00956724
301949	301949|Lacbi1.eu2.Lbscf0001g13980	0.900525	0.413613	2.06114	-0.200672	0.840955	NA	jgi|Lacbi2|301949|Lacbi1.eu2.Lbscf0001g13980	0.900525	1.63022	2.36825	-0.688363	0.491224	NA	jgi|Lacbi2|301949|Lacbi1.eu2.Lbscf0001g13980	0.900525	-0.437828	2.30689	0.189792	0.849472	NA	jgi|Lacbi2|301949|Lacbi1.eu2.Lbscf0001g13980	0.900525	2.46278	2.32282	-1.06026	0.289029	NA	jgi|Lacbi2|301949|Lacbi1.eu2.Lbscf0001g13980	0.900525	-2.19708	2.19713	0.999978	0.317321	NA
463054	463054|fgenesh1_pg.LG_3_#_33	11.9212	-0.847102	0.618839	1.36886	0.171044	0.36054	jgi|Lacbi2|463054|fgenesh1_pg.LG_3_#_33	11.9212	-0.17601	0.603614	0.291593	0.770598	0.878452	jgi|Lacbi2|463054|fgenesh1_pg.LG_3_#_33	11.9212	-0.405507	0.619238	0.654848	0.512566	0.830818	jgi|Lacbi2|463054|fgenesh1_pg.LG_3_#_33	11.9212	-0.491306	0.656939	0.747872	0.454537	0.764267	jgi|Lacbi2|463054|fgenesh1_pg.LG_3_#_33	11.9212	1.7167	0.615717	-2.78814	0.00530122	0.0552919
588108	588108|e_gw1.3.871.1	0.38325	0.206128	3.72553	-0.0553284	0.955877	NA	jgi|Lacbi2|588108|e_gw1.3.871.1	0.38325	-2.98323	3.63144	0.821502	0.411361	NA	jgi|Lacbi2|588108|e_gw1.3.871.1	0.38325	0.487694	3.65704	-0.133358	0.89391	NA	jgi|Lacbi2|588108|e_gw1.3.871.1	0.38325	1.39353	3.72577	-0.374025	0.708386	NA	jgi|Lacbi2|588108|e_gw1.3.871.1	0.38325	-0.787232	3.66458	0.214822	0.829906	NA
481040	481040|fgenesh1_pm.LG_3_#_40	6.17632	0.0725333	0.723481	-0.100256	0.920141	0.959952	jgi|Lacbi2|481040|fgenesh1_pm.LG_3_#_40	6.17632	0.322996	0.778091	-0.415113	0.678059	NA	jgi|Lacbi2|481040|fgenesh1_pm.LG_3_#_40	6.17632	0.328527	0.819275	-0.400997	0.688422	NA	jgi|Lacbi2|481040|fgenesh1_pm.LG_3_#_40	6.17632	0.417627	0.829347	-0.503561	0.61457	NA	jgi|Lacbi2|481040|fgenesh1_pm.LG_3_#_40	6.17632	0.746875	0.698398	-1.06941	0.284884	0.613065
321377	321377|Lacbi1.fgenesh3_pg.C_scaffold_1000947	15.6205	0.268534	0.449037	-0.598023	0.549824	0.739509	jgi|Lacbi2|321377|Lacbi1.fgenesh3_pg.C_scaffold_1000947	15.6205	-0.156188	0.515547	0.302956	0.761924	0.874819	jgi|Lacbi2|321377|Lacbi1.fgenesh3_pg.C_scaffold_1000947	15.6205	-0.570562	0.4726	1.20728	0.227323	0.622512	jgi|Lacbi2|321377|Lacbi1.fgenesh3_pg.C_scaffold_1000947	15.6205	0.0299288	0.490879	-0.0609698	0.951383	0.986164	jgi|Lacbi2|321377|Lacbi1.fgenesh3_pg.C_scaffold_1000947	15.6205	-0.107695	0.470853	0.228724	0.819084	0.935904
498639	498639|gw1.3.1190.1	173.073	-0.286994	0.20489	1.40072	0.161297	0.346772	jgi|Lacbi2|498639|gw1.3.1190.1	173.073	-0.721163	0.202093	3.56847	0.000359071	0.00439355	jgi|Lacbi2|498639|gw1.3.1190.1	173.073	-0.341902	0.205635	1.66267	0.0963795	0.425749	jgi|Lacbi2|498639|gw1.3.1190.1	173.073	0.285123	0.206041	-1.38382	0.166414	0.49375	jgi|Lacbi2|498639|gw1.3.1190.1	173.073	0.050544	0.208336	-0.242608	0.808309	0.931697
627142	627142|estExt_Genewise1Plus.C_LG_3_t10287	47.2194	0.0534171	0.276381	-0.193274	0.846745	0.925965	jgi|Lacbi2|627142|estExt_Genewise1Plus.C_LG_3_t10287	47.2194	-0.245174	0.296653	0.826467	0.408539	0.630445	jgi|Lacbi2|627142|estExt_Genewise1Plus.C_LG_3_t10287	47.2194	-0.514963	0.288709	1.78368	0.0744763	0.375476	jgi|Lacbi2|627142|estExt_Genewise1Plus.C_LG_3_t10287	47.2194	-0.0393085	0.279999	0.140388	0.888353	0.966729	jgi|Lacbi2|627142|estExt_Genewise1Plus.C_LG_3_t10287	47.2194	-0.742612	0.298232	2.49004	0.0127727	0.100567
481036	481036|fgenesh1_pm.LG_3_#_36	0.0165256	-0.51492	6.70067	0.076846	0.938746	NA	jgi|Lacbi2|481036|fgenesh1_pm.LG_3_#_36	0.0165256	-0.505989	6.7021	0.0754971	0.939819	NA	jgi|Lacbi2|481036|fgenesh1_pm.LG_3_#_36	0.0165256	0.420637	6.7021	-0.062762	0.949956	NA	jgi|Lacbi2|481036|fgenesh1_pm.LG_3_#_36	0.0165256	0.67214	6.7021	-0.100288	0.920116	NA	jgi|Lacbi2|481036|fgenesh1_pm.LG_3_#_36	0.0165256	1.22902	6.7021	-0.183378	0.854501	NA
627140	627140|estExt_Genewise1Plus.C_LG_3_t10284	6.2582	0.55873	0.873058	-0.639969	0.522192	0.719417	jgi|Lacbi2|627140|estExt_Genewise1Plus.C_LG_3_t10284	6.2582	0.0260005	0.836047	-0.0310993	0.97519	NA	jgi|Lacbi2|627140|estExt_Genewise1Plus.C_LG_3_t10284	6.2582	0.488193	1.06159	-0.459868	0.645611	NA	jgi|Lacbi2|627140|estExt_Genewise1Plus.C_LG_3_t10284	6.2582	-1.12594	1.38314	0.814049	0.415617	NA	jgi|Lacbi2|627140|estExt_Genewise1Plus.C_LG_3_t10284	6.2582	1.00486	0.953029	-1.05439	0.291705	0.619241
321373	321373|Lacbi1.fgenesh3_pg.C_scaffold_1000943	138.331	-0.346165	0.248999	1.39022	0.164461	0.351576	jgi|Lacbi2|321373|Lacbi1.fgenesh3_pg.C_scaffold_1000943	138.331	0.123818	0.253372	-0.488678	0.62507	0.791504	jgi|Lacbi2|321373|Lacbi1.fgenesh3_pg.C_scaffold_1000943	138.331	0.0043355	0.259557	-0.0167035	0.986673	0.997498	jgi|Lacbi2|321373|Lacbi1.fgenesh3_pg.C_scaffold_1000943	138.331	0.143522	0.259254	-0.553598	0.579854	0.841339	jgi|Lacbi2|321373|Lacbi1.fgenesh3_pg.C_scaffold_1000943	138.331	0.398398	0.25099	-1.58731	0.112443	0.378049
321372	321372|Lacbi1.fgenesh3_pg.C_scaffold_1000942	681.901	-1.10825	0.195792	5.66035	1.51e-08	4.17e-07	jgi|Lacbi2|321372|Lacbi1.fgenesh3_pg.C_scaffold_1000942	681.901	-0.199353	0.193856	1.02836	0.303781	0.535261	jgi|Lacbi2|321372|Lacbi1.fgenesh3_pg.C_scaffold_1000942	681.901	0.0546927	0.193393	-0.282806	0.777325	0.939073	jgi|Lacbi2|321372|Lacbi1.fgenesh3_pg.C_scaffold_1000942	681.901	-0.343201	0.191541	1.79179	0.0731665	0.32831	jgi|Lacbi2|321372|Lacbi1.fgenesh3_pg.C_scaffold_1000942	681.901	-0.335284	0.191692	1.74908	0.0802775	0.312787
588235	588235|e_gw1.3.953.1	2.44452	3.67556	1.41494	-2.59768	0.00938568	NA	jgi|Lacbi2|588235|e_gw1.3.953.1	2.44452	-0.773974	1.3913	0.556296	0.578008	NA	jgi|Lacbi2|588235|e_gw1.3.953.1	2.44452	2.39606	1.42552	-1.68084	0.0927947	NA	jgi|Lacbi2|588235|e_gw1.3.953.1	2.44452	-0.727945	1.44446	0.503956	0.614292	NA	jgi|Lacbi2|588235|e_gw1.3.953.1	2.44452	4.12415	1.71662	-2.40248	0.0162842	NA
291926	291926|Lacbi1.estExt_fgenesh2_pg.C_10919	15.2038	4.67273	1.41347	-3.30586	0.000946841	0.00665699	jgi|Lacbi2|291926|Lacbi1.estExt_fgenesh2_pg.C_10919	15.2038	2.98912	1.45782	-2.05041	0.0403249	0.150163	jgi|Lacbi2|291926|Lacbi1.estExt_fgenesh2_pg.C_10919	15.2038	5.27314	1.6911	-3.11818	0.0018197	0.0370468	jgi|Lacbi2|291926|Lacbi1.estExt_fgenesh2_pg.C_10919	15.2038	1.6959	1.7117	-0.990766	0.3218	0.662987	jgi|Lacbi2|291926|Lacbi1.estExt_fgenesh2_pg.C_10919	15.2038	7.1257	1.7981	-3.9629	7.4e-05	0.00220243
627136	627136|estExt_Genewise1Plus.C_LG_3_t10271	101.119	-2.51285	0.613359	4.09686	4.19e-05	0.000467287	jgi|Lacbi2|627136|estExt_Genewise1Plus.C_LG_3_t10271	101.119	-3.15751	0.594379	5.31227	1.08e-07	4.54e-06	jgi|Lacbi2|627136|estExt_Genewise1Plus.C_LG_3_t10271	101.119	-2.391	0.599375	3.98916	6.63e-05	0.00299883	jgi|Lacbi2|627136|estExt_Genewise1Plus.C_LG_3_t10271	101.119	-0.894655	0.616739	1.45062	0.146885	0.468284	jgi|Lacbi2|627136|estExt_Genewise1Plus.C_LG_3_t10271	101.119	-0.471	0.614525	0.766445	0.443412	0.738398
587779	587779|e_gw1.3.99.1	0	NA	NA	NA	NA	NA	jgi|Lacbi2|587779|e_gw1.3.99.1	0	NA	NA	NA	NA	NA	jgi|Lacbi2|587779|e_gw1.3.99.1	0	NA	NA	NA	NA	NA	jgi|Lacbi2|587779|e_gw1.3.99.1	0	NA	NA	NA	NA	NA	jgi|Lacbi2|587779|e_gw1.3.99.1	0	NA	NA	NA	NA	NA
440906	440906|gm1.5350_g	0	NA	NA	NA	NA	NA	jgi|Lacbi2|440906|gm1.5350_g	0	NA	NA	NA	NA	NA	jgi|Lacbi2|440906|gm1.5350_g	0	NA	NA	NA	NA	NA	jgi|Lacbi2|440906|gm1.5350_g	0	NA	NA	NA	NA	NA	jgi|Lacbi2|440906|gm1.5350_g	0	NA	NA	NA	NA	NA
321369	321369|Lacbi1.fgenesh3_pg.C_scaffold_1000939	0	NA	NA	NA	NA	NA	jgi|Lacbi2|321369|Lacbi1.fgenesh3_pg.C_scaffold_1000939	0	NA	NA	NA	NA	NA	jgi|Lacbi2|321369|Lacbi1.fgenesh3_pg.C_scaffold_1000939	0	NA	NA	NA	NA	NA	jgi|Lacbi2|321369|Lacbi1.fgenesh3_pg.C_scaffold_1000939	0	NA	NA	NA	NA	NA	jgi|Lacbi2|321369|Lacbi1.fgenesh3_pg.C_scaffold_1000939	0	NA	NA	NA	NA	NA
321368	321368|Lacbi1.fgenesh3_pg.C_scaffold_1000938	0.0585134	0.446748	6.70067	-0.0666721	0.946843	NA	jgi|Lacbi2|321368|Lacbi1.fgenesh3_pg.C_scaffold_1000938	0.0585134	-0.505946	6.7021	0.0754906	0.939824	NA	jgi|Lacbi2|321368|Lacbi1.fgenesh3_pg.C_scaffold_1000938	0.0585134	1.7683	6.69522	-0.264114	0.791692	NA	jgi|Lacbi2|321368|Lacbi1.fgenesh3_pg.C_scaffold_1000938	0.0585134	0.672184	6.7021	-0.100295	0.920111	NA	jgi|Lacbi2|321368|Lacbi1.fgenesh3_pg.C_scaffold_1000938	0.0585134	1.22906	6.7021	-0.183384	0.854496	NA
321367	321367|Lacbi1.fgenesh3_pg.C_scaffold_1000937	0.360932	0.446993	6.70067	-0.0667087	0.946814	NA	jgi|Lacbi2|321367|Lacbi1.fgenesh3_pg.C_scaffold_1000937	0.360932	-0.505946	6.7021	0.0754906	0.939824	NA	jgi|Lacbi2|321367|Lacbi1.fgenesh3_pg.C_scaffold_1000937	0.360932	2.52013	6.67565	-0.37751	0.705794	NA	jgi|Lacbi2|321367|Lacbi1.fgenesh3_pg.C_scaffold_1000937	0.360932	0.672184	6.7021	-0.100295	0.920111	NA	jgi|Lacbi2|321367|Lacbi1.fgenesh3_pg.C_scaffold_1000937	0.360932	4.30172	6.65041	-0.646836	0.517738	NA
301934	301934|Lacbi1.eu2.Lbscf0001g13830	153.393	-0.48876	0.194566	2.51205	0.0120033	0.0520419	jgi|Lacbi2|301934|Lacbi1.eu2.Lbscf0001g13830	153.393	0.0729106	0.194434	-0.374989	0.707669	0.842951	jgi|Lacbi2|301934|Lacbi1.eu2.Lbscf0001g13830	153.393	-0.502684	0.194482	2.58474	0.00974537	0.118257	jgi|Lacbi2|301934|Lacbi1.eu2.Lbscf0001g13830	153.393	-0.114712	0.196996	0.582304	0.560362	0.828984	jgi|Lacbi2|301934|Lacbi1.eu2.Lbscf0001g13830	153.393	0.348286	0.19685	-1.7693	0.076844	0.306322
380023	380023|Lacbi1.Eugenev2.0000011246	3965.69	-0.0932113	0.256563	0.363307	0.716375	0.849936	jgi|Lacbi2|380023|Lacbi1.Eugenev2.0000011246	3965.69	0.514293	0.256511	-2.00495	0.0449684	0.161381	jgi|Lacbi2|380023|Lacbi1.Eugenev2.0000011246	3965.69	0.551384	0.256455	-2.15002	0.0315535	0.236484	jgi|Lacbi2|380023|Lacbi1.Eugenev2.0000011246	3965.69	0.959305	0.256974	-3.73308	0.000189156	0.00713186	jgi|Lacbi2|380023|Lacbi1.Eugenev2.0000011246	3965.69	0.88117	0.25666	-3.43322	0.000596466	0.01093
661935	661935|estExt_fgenesh1_pg.C_LG_3_t10020	49.218	0.409776	0.310883	-1.3181	0.187469	0.383701	jgi|Lacbi2|661935|estExt_fgenesh1_pg.C_LG_3_t10020	49.218	-0.149184	0.314788	0.473919	0.635558	0.797725	jgi|Lacbi2|661935|estExt_fgenesh1_pg.C_LG_3_t10020	49.218	0.356022	0.329828	-1.07942	0.280401	0.675709	jgi|Lacbi2|661935|estExt_fgenesh1_pg.C_LG_3_t10020	49.218	0.564658	0.344571	-1.63873	0.10127	0.384587	jgi|Lacbi2|661935|estExt_fgenesh1_pg.C_LG_3_t10020	49.218	0.216342	0.363354	-0.595402	0.551575	0.809396
471621	471621|fgenesh1_kg.LG_3_#_19_#_1317344:9	4.00412	0.206688	0.974692	-0.212055	0.832064	NA	jgi|Lacbi2|471621|fgenesh1_kg.LG_3_#_19_#_1317344:9	4.00412	-1.00282	0.903913	1.10942	0.267249	NA	jgi|Lacbi2|471621|fgenesh1_kg.LG_3_#_19_#_1317344:9	4.00412	0.757975	0.926177	-0.81839	0.413134	NA	jgi|Lacbi2|471621|fgenesh1_kg.LG_3_#_19_#_1317344:9	4.00412	-0.0511899	0.96356	0.0531258	0.957632	NA	jgi|Lacbi2|471621|fgenesh1_kg.LG_3_#_19_#_1317344:9	4.00412	-3.27429	1.25161	2.61606	0.00889502	NA
291923	291923|Lacbi1.estExt_fgenesh2_pg.C_10911	155.299	-0.736579	0.21431	3.43697	0.000588254	0.00450859	jgi|Lacbi2|291923|Lacbi1.estExt_fgenesh2_pg.C_10911	155.299	-0.0114482	0.21096	0.054267	0.956722	0.978713	jgi|Lacbi2|291923|Lacbi1.estExt_fgenesh2_pg.C_10911	155.299	-0.0154654	0.210772	0.0733751	0.941508	0.985261	jgi|Lacbi2|291923|Lacbi1.estExt_fgenesh2_pg.C_10911	155.299	0.439857	0.213527	-2.05996	0.0394027	0.238328	jgi|Lacbi2|291923|Lacbi1.estExt_fgenesh2_pg.C_10911	155.299	0.411868	0.215688	-1.90955	0.0561906	0.255564
588335	588335|e_gw1.3.8703.1	0.346478	0.446619	6.70067	-0.0666529	0.946858	NA	jgi|Lacbi2|588335|e_gw1.3.8703.1	0.346478	-1.42416	6.64818	0.214218	0.830377	NA	jgi|Lacbi2|588335|e_gw1.3.8703.1	0.346478	-0.927344	6.61908	0.140102	0.88858	NA	jgi|Lacbi2|588335|e_gw1.3.8703.1	0.346478	0.672184	6.7021	-0.100295	0.920111	NA	jgi|Lacbi2|588335|e_gw1.3.8703.1	0.346478	1.22906	6.7021	-0.183384	0.854496	NA
516840	516840|gw1.3.3567.1	0.152007	-2.05217	6.64956	0.308618	0.757612	NA	jgi|Lacbi2|516840|gw1.3.3567.1	0.152007	0.944063	6.69592	-0.140991	0.887877	NA	jgi|Lacbi2|516840|gw1.3.3567.1	0.152007	0.420568	6.7021	-0.0627517	0.949964	NA	jgi|Lacbi2|516840|gw1.3.3567.1	0.152007	0.672071	6.7021	-0.100278	0.920124	NA	jgi|Lacbi2|516840|gw1.3.3567.1	0.152007	-1.13821	6.65316	0.171078	0.864162	NA
586408	586408|e_gw1.3.1656.1	1.04807	-0.106727	2.16688	0.0492536	0.960717	NA	jgi|Lacbi2|586408|e_gw1.3.1656.1	1.04807	-2.57398	2.46162	1.04565	0.295725	NA	jgi|Lacbi2|586408|e_gw1.3.1656.1	1.04807	0.297929	2.28835	-0.130193	0.896413	NA	jgi|Lacbi2|586408|e_gw1.3.1656.1	1.04807	2.87497	2.41341	-1.19125	0.233556	NA	jgi|Lacbi2|586408|e_gw1.3.1656.1	1.04807	-1.95191	2.35897	0.827442	0.407987	NA
500924	500924|gw1.3.1500.1	0	NA	NA	NA	NA	NA	jgi|Lacbi2|500924|gw1.3.1500.1	0	NA	NA	NA	NA	NA	jgi|Lacbi2|500924|gw1.3.1500.1	0	NA	NA	NA	NA	NA	jgi|Lacbi2|500924|gw1.3.1500.1	0	NA	NA	NA	NA	NA	jgi|Lacbi2|500924|gw1.3.1500.1	0	NA	NA	NA	NA	NA
440896	440896|gm1.5340_g	0.280369	-2.33791	5.81667	0.401933	0.687733	NA	jgi|Lacbi2|440896|gm1.5340_g	0.280369	-2.60527	5.8649	0.444215	0.656887	NA	jgi|Lacbi2|440896|gm1.5340_g	0.280369	1.14191	5.90601	-0.193347	0.846688	NA	jgi|Lacbi2|440896|gm1.5340_g	0.280369	0.672102	5.90601	-0.1138	0.909397	NA	jgi|Lacbi2|440896|gm1.5340_g	0.280369	0.267222	5.90601	-0.0452457	0.963911	NA
321360	321360|Lacbi1.fgenesh3_pg.C_scaffold_1000930	10.689	0.967987	0.584269	-1.65675	0.0975701	0.244561	jgi|Lacbi2|321360|Lacbi1.fgenesh3_pg.C_scaffold_1000930	10.689	0.262388	0.702203	-0.373664	0.708654	0.843242	jgi|Lacbi2|321360|Lacbi1.fgenesh3_pg.C_scaffold_1000930	10.689	0.0440185	0.755886	-0.0582343	0.953562	0.987505	jgi|Lacbi2|321360|Lacbi1.fgenesh3_pg.C_scaffold_1000930	10.689	0.745923	0.781069	-0.955003	0.339576	0.676735	jgi|Lacbi2|321360|Lacbi1.fgenesh3_pg.C_scaffold_1000930	10.689	0.63334	0.696016	-0.909949	0.362849	0.68128
589737	589737|e_gw1.3.8349.1	1.90171	-0.130293	1.41627	0.0919974	0.9267	NA	jgi|Lacbi2|589737|e_gw1.3.8349.1	1.90171	2.27712	1.48497	-1.53345	0.125164	NA	jgi|Lacbi2|589737|e_gw1.3.8349.1	1.90171	1.09202	1.55579	-0.701909	0.482736	NA	jgi|Lacbi2|589737|e_gw1.3.8349.1	1.90171	-0.291992	1.86515	0.156552	0.875598	NA	jgi|Lacbi2|589737|e_gw1.3.8349.1	1.90171	1.5217	1.324	-1.14932	0.250424	NA
583766	583766|e_gw1.3.8606.1	16.248	-0.376988	0.507861	0.742304	0.457903	0.67028	jgi|Lacbi2|583766|e_gw1.3.8606.1	16.248	1.1765	0.50605	-2.32487	0.020079	0.0925193	jgi|Lacbi2|583766|e_gw1.3.8606.1	16.248	-0.478977	0.577644	0.829192	0.406996	0.76847	jgi|Lacbi2|583766|e_gw1.3.8606.1	16.248	-0.0429884	0.596056	0.0721215	0.942505	0.983166	jgi|Lacbi2|583766|e_gw1.3.8606.1	16.248	0.736002	0.542009	-1.35791	0.174491	0.473507
684772	684772|fgenesh3_kg.LG_3_#_46_#_Locus_3969_Transcript_3/4_Confidence_0.455	72.6906	0.050926	0.282877	-0.180029	0.85713	0.930949	jgi|Lacbi2|684772|fgenesh3_kg.LG_3_#_46_#_Locus_3969_Transcript_3/4_Confidence_0.455	72.6906	-0.192935	0.267715	0.720674	0.47111	0.680823	jgi|Lacbi2|684772|fgenesh3_kg.LG_3_#_46_#_Locus_3969_Transcript_3/4_Confidence_0.455	72.6906	-0.0932428	0.277767	0.335687	0.737107	0.925613	jgi|Lacbi2|684772|fgenesh3_kg.LG_3_#_46_#_Locus_3969_Transcript_3/4_Confidence_0.455	72.6906	-0.208457	0.277766	0.750478	0.452967	0.763719	jgi|Lacbi2|684772|fgenesh3_kg.LG_3_#_46_#_Locus_3969_Transcript_3/4_Confidence_0.455	72.6906	-0.29803	0.281827	1.05749	0.290287	0.617879
301923	301923|Lacbi1.eu2.Lbscf0001g13720	8.04436	0.601613	0.690702	-0.871017	0.383745	0.60544	jgi|Lacbi2|301923|Lacbi1.eu2.Lbscf0001g13720	8.04436	-0.0343199	0.681795	0.0503376	0.959853	NA	jgi|Lacbi2|301923|Lacbi1.eu2.Lbscf0001g13720	8.04436	-0.479553	0.696047	0.688967	0.490844	NA	jgi|Lacbi2|301923|Lacbi1.eu2.Lbscf0001g13720	8.04436	0.295543	0.724697	-0.407816	0.683409	NA	jgi|Lacbi2|301923|Lacbi1.eu2.Lbscf0001g13720	8.04436	0.399345	0.734817	-0.543461	0.586812	0.828129
301922	301922|Lacbi1.eu2.Lbscf0001g13710	2.51238	-0.548414	1.07799	0.508736	0.610937	NA	jgi|Lacbi2|301922|Lacbi1.eu2.Lbscf0001g13710	2.51238	1.32857	1.06404	-1.24861	0.211806	NA	jgi|Lacbi2|301922|Lacbi1.eu2.Lbscf0001g13710	2.51238	-1.45528	1.16854	1.24539	0.21299	NA	jgi|Lacbi2|301922|Lacbi1.eu2.Lbscf0001g13710	2.51238	-2.13821	1.30599	1.63723	0.101582	NA	jgi|Lacbi2|301922|Lacbi1.eu2.Lbscf0001g13710	2.51238	1.45069	0.970739	-1.49442	0.135066	NA
481023	481023|fgenesh1_pm.LG_3_#_23	2.68671	-0.25267	0.936329	0.269851	0.787275	NA	jgi|Lacbi2|481023|fgenesh1_pm.LG_3_#_23	2.68671	-2.19209	1.12841	1.94264	0.0520597	NA	jgi|Lacbi2|481023|fgenesh1_pm.LG_3_#_23	2.68671	-0.295171	0.924466	0.319288	0.749508	NA	jgi|Lacbi2|481023|fgenesh1_pm.LG_3_#_23	2.68671	-0.741665	1.05123	0.705518	0.480488	NA	jgi|Lacbi2|481023|fgenesh1_pm.LG_3_#_23	2.68671	-0.200058	1.0281	0.19459	0.845714	NA
627130	627130|estExt_Genewise1Plus.C_LG_3_t10216	10.3161	-0.219973	0.542644	0.405372	0.685204	0.832854	jgi|Lacbi2|627130|estExt_Genewise1Plus.C_LG_3_t10216	10.3161	0.257929	0.536475	-0.480784	0.63067	0.795549	jgi|Lacbi2|627130|estExt_Genewise1Plus.C_LG_3_t10216	10.3161	0.3514	0.573566	-0.612658	0.540102	0.842407	jgi|Lacbi2|627130|estExt_Genewise1Plus.C_LG_3_t10216	10.3161	-0.151255	0.527195	0.286906	0.774184	0.92542	jgi|Lacbi2|627130|estExt_Genewise1Plus.C_LG_3_t10216	10.3161	0.0706526	0.56596	-0.124837	0.900653	0.963678
684768	684768|fgenesh3_kg.LG_3_#_42_#_Locus_3969_Transcript_1/4_Confidence_0.545	27.3766	-0.444526	0.333741	1.33195	0.182877	0.377692	jgi|Lacbi2|684768|fgenesh3_kg.LG_3_#_42_#_Locus_3969_Transcript_1/4_Confidence_0.545	27.3766	0.970564	0.337468	-2.87601	0.00402732	0.0284107	jgi|Lacbi2|684768|fgenesh3_kg.LG_3_#_42_#_Locus_3969_Transcript_1/4_Confidence_0.545	27.3766	-0.318338	0.34844	0.91361	0.360922	0.743688	jgi|Lacbi2|684768|fgenesh3_kg.LG_3_#_42_#_Locus_3969_Transcript_1/4_Confidence_0.545	27.3766	0.167683	0.377368	-0.444348	0.656791	0.874864	jgi|Lacbi2|684768|fgenesh3_kg.LG_3_#_42_#_Locus_3969_Transcript_1/4_Confidence_0.545	27.3766	0.647949	0.342316	-1.89284	0.0583791	0.261749
513126	513126|gw1.3.3013.1	1.69789	-0.454136	1.24382	0.365113	0.715027	NA	jgi|Lacbi2|513126|gw1.3.3013.1	1.69789	0.320741	1.42047	-0.225799	0.821358	NA	jgi|Lacbi2|513126|gw1.3.3013.1	1.69789	-1.1665	1.30575	0.893352	0.371669	NA	jgi|Lacbi2|513126|gw1.3.3013.1	1.69789	-1.19106	1.55455	0.76618	0.443569	NA	jgi|Lacbi2|513126|gw1.3.3013.1	1.69789	-0.470053	1.38619	0.339098	0.734536	NA
481020	481020|fgenesh1_pm.LG_3_#_20	1.35933	-3.31823	1.66859	1.98865	0.0467401	NA	jgi|Lacbi2|481020|fgenesh1_pm.LG_3_#_20	1.35933	-0.70474	1.48238	0.47541	0.634495	NA	jgi|Lacbi2|481020|fgenesh1_pm.LG_3_#_20	1.35933	1.29646	1.72978	-0.749495	0.453559	NA	jgi|Lacbi2|481020|fgenesh1_pm.LG_3_#_20	1.35933	1.04605	1.4989	-0.697876	0.485255	NA	jgi|Lacbi2|481020|fgenesh1_pm.LG_3_#_20	1.35933	0.381716	1.51346	-0.252214	0.800875	NA
554739	554739|gw1.3.8928.1	9.43757	0.845004	0.498874	-1.69382	0.0902992	0.231721	jgi|Lacbi2|554739|gw1.3.8928.1	9.43757	2.03782	0.653279	-3.11938	0.00181235	0.0154837	jgi|Lacbi2|554739|gw1.3.8928.1	9.43757	1.94711	0.75431	-2.58131	0.0098426	NA	jgi|Lacbi2|554739|gw1.3.8928.1	9.43757	0.416492	0.767404	-0.542728	0.587317	0.844006	jgi|Lacbi2|554739|gw1.3.8928.1	9.43757	0.573335	0.639768	-0.896161	0.370167	0.686661
301917	301917|Lacbi1.eu2.Lbscf0001g13660	1.22791	2.05471	1.79911	-1.14207	0.253426	NA	jgi|Lacbi2|301917|Lacbi1.eu2.Lbscf0001g13660	1.22791	0.320638	1.77656	-0.180483	0.856774	NA	jgi|Lacbi2|301917|Lacbi1.eu2.Lbscf0001g13660	1.22791	-0.693581	1.69012	0.410375	0.681531	NA	jgi|Lacbi2|301917|Lacbi1.eu2.Lbscf0001g13660	1.22791	1.59849	2.0656	-0.773862	0.439012	NA	jgi|Lacbi2|301917|Lacbi1.eu2.Lbscf0001g13660	1.22791	0.694638	1.91001	-0.363683	0.716094	NA
684764	684764|fgenesh3_kg.LG_3_#_38_#_Locus_1857_Transcript_6/6_Confidence_0.435	128.144	-0.846591	0.251836	3.36168	0.000774699	0.00562747	jgi|Lacbi2|684764|fgenesh3_kg.LG_3_#_38_#_Locus_1857_Transcript_6/6_Confidence_0.435	128.144	0.332807	0.249268	-1.33513	0.181832	0.39582	jgi|Lacbi2|684764|fgenesh3_kg.LG_3_#_38_#_Locus_1857_Transcript_6/6_Confidence_0.435	128.144	-0.40531	0.253813	1.59688	0.110292	0.452775	jgi|Lacbi2|684764|fgenesh3_kg.LG_3_#_38_#_Locus_1857_Transcript_6/6_Confidence_0.435	128.144	-0.285487	0.252818	1.12922	0.258805	0.603213	jgi|Lacbi2|684764|fgenesh3_kg.LG_3_#_38_#_Locus_1857_Transcript_6/6_Confidence_0.435	128.144	-0.0755398	0.254654	0.296638	0.766743	0.91546
301916	301916|Lacbi1.eu2.Lbscf0001g13650	1.70885	-1.85079	1.24405	1.48771	0.136827	NA	jgi|Lacbi2|301916|Lacbi1.eu2.Lbscf0001g13650	1.70885	-0.971747	1.27091	0.764605	0.444507	NA	jgi|Lacbi2|301916|Lacbi1.eu2.Lbscf0001g13650	1.70885	1.79773	1.88692	-0.952737	0.340723	NA	jgi|Lacbi2|301916|Lacbi1.eu2.Lbscf0001g13650	1.70885	0.6722	1.91514	-0.350993	0.725593	NA	jgi|Lacbi2|301916|Lacbi1.eu2.Lbscf0001g13650	1.70885	-0.736333	1.59483	0.461699	0.644297	NA
301915	301915|Lacbi1.eu2.Lbscf0001g13640	1.11922	1.25817	2.13213	-0.590101	0.555123	NA	jgi|Lacbi2|301915|Lacbi1.eu2.Lbscf0001g13640	1.11922	-1.93671	2.12584	0.911031	0.362279	NA	jgi|Lacbi2|301915|Lacbi1.eu2.Lbscf0001g13640	1.11922	3.22959	2.35697	-1.37023	0.170615	NA	jgi|Lacbi2|301915|Lacbi1.eu2.Lbscf0001g13640	1.11922	0.431767	2.48642	-0.17365	0.86214	NA	jgi|Lacbi2|301915|Lacbi1.eu2.Lbscf0001g13640	1.11922	1.91053	2.44477	-0.781477	0.434522	NA
321352	321352|Lacbi1.fgenesh3_pg.C_scaffold_1000922	11.6947	0.310083	0.66877	-0.463662	0.64289	0.803961	jgi|Lacbi2|321352|Lacbi1.fgenesh3_pg.C_scaffold_1000922	11.6947	0.595395	0.688742	-0.864468	0.387331	0.612694	jgi|Lacbi2|321352|Lacbi1.fgenesh3_pg.C_scaffold_1000922	11.6947	-0.0904763	0.68102	0.132854	0.894309	0.972577	jgi|Lacbi2|321352|Lacbi1.fgenesh3_pg.C_scaffold_1000922	11.6947	-0.925691	0.735098	1.25928	0.207931	0.545628	jgi|Lacbi2|321352|Lacbi1.fgenesh3_pg.C_scaffold_1000922	11.6947	-0.412287	0.734603	0.561238	0.574635	0.822148
291921	291921|Lacbi1.estExt_fgenesh2_pg.C_10899	45.9717	-1.49408	0.359908	4.15129	3.31e-05	0.000383741	jgi|Lacbi2|291921|Lacbi1.estExt_fgenesh2_pg.C_10899	45.9717	-0.917324	0.326878	2.80632	0.00501114	0.0334244	jgi|Lacbi2|291921|Lacbi1.estExt_fgenesh2_pg.C_10899	45.9717	-0.385708	0.343553	1.1227	0.261564	0.655571	jgi|Lacbi2|291921|Lacbi1.estExt_fgenesh2_pg.C_10899	45.9717	-0.398883	0.323215	1.23411	0.217163	0.556445	jgi|Lacbi2|291921|Lacbi1.estExt_fgenesh2_pg.C_10899	45.9717	-1.03604	0.331093	3.12915	0.00175314	0.0250635
586446	586446|e_gw1.3.9109.1	1.55658	-1.38559	1.61096	0.860103	0.389732	NA	jgi|Lacbi2|586446|e_gw1.3.9109.1	1.55658	-0.148722	1.58592	0.0937764	0.925287	NA	jgi|Lacbi2|586446|e_gw1.3.9109.1	1.55658	-3.32012	1.79218	1.85255	0.0639464	NA	jgi|Lacbi2|586446|e_gw1.3.9109.1	1.55658	-1.00179	1.71304	0.584803	0.55868	NA	jgi|Lacbi2|586446|e_gw1.3.9109.1	1.55658	0.154042	1.58806	-0.0970003	0.922726	NA
481016	481016|fgenesh1_pm.LG_3_#_16	1.29656	-0.764545	1.50676	0.507409	0.611868	NA	jgi|Lacbi2|481016|fgenesh1_pm.LG_3_#_16	1.29656	-0.465053	1.87743	0.247707	0.804361	NA	jgi|Lacbi2|481016|fgenesh1_pm.LG_3_#_16	1.29656	-0.178539	1.66207	0.107419	0.914456	NA	jgi|Lacbi2|481016|fgenesh1_pm.LG_3_#_16	1.29656	0.944685	1.87201	-0.504636	0.613815	NA	jgi|Lacbi2|481016|fgenesh1_pm.LG_3_#_16	1.29656	1.54617	1.52214	-1.01579	0.309729	NA
301910	301910|Lacbi1.eu2.Lbscf0001g13590	0.993092	1.6678	1.95218	-0.854324	0.392926	NA	jgi|Lacbi2|301910|Lacbi1.eu2.Lbscf0001g13590	0.993092	-0.805068	1.73287	0.464586	0.642228	NA	jgi|Lacbi2|301910|Lacbi1.eu2.Lbscf0001g13590	0.993092	-2.136	1.96896	1.08484	0.277992	NA	jgi|Lacbi2|301910|Lacbi1.eu2.Lbscf0001g13590	0.993092	0.251273	2.10173	-0.119555	0.904836	NA	jgi|Lacbi2|301910|Lacbi1.eu2.Lbscf0001g13590	0.993092	0.988665	2.2074	-0.447887	0.654235	NA
321349	321349|Lacbi1.fgenesh3_pg.C_scaffold_1000919	0	NA	NA	NA	NA	NA	jgi|Lacbi2|321349|Lacbi1.fgenesh3_pg.C_scaffold_1000919	0	NA	NA	NA	NA	NA	jgi|Lacbi2|321349|Lacbi1.fgenesh3_pg.C_scaffold_1000919	0	NA	NA	NA	NA	NA	jgi|Lacbi2|321349|Lacbi1.fgenesh3_pg.C_scaffold_1000919	0	NA	NA	NA	NA	NA	jgi|Lacbi2|321349|Lacbi1.fgenesh3_pg.C_scaffold_1000919	0	NA	NA	NA	NA	NA
481015	481015|fgenesh1_pm.LG_3_#_15	0	NA	NA	NA	NA	NA	jgi|Lacbi2|481015|fgenesh1_pm.LG_3_#_15	0	NA	NA	NA	NA	NA	jgi|Lacbi2|481015|fgenesh1_pm.LG_3_#_15	0	NA	NA	NA	NA	NA	jgi|Lacbi2|481015|fgenesh1_pm.LG_3_#_15	0	NA	NA	NA	NA	NA	jgi|Lacbi2|481015|fgenesh1_pm.LG_3_#_15	0	NA	NA	NA	NA	NA
321347	321347|Lacbi1.fgenesh3_pg.C_scaffold_1000917	85.9475	-0.44742	0.246543	1.81478	0.0695582	0.193309	jgi|Lacbi2|321347|Lacbi1.fgenesh3_pg.C_scaffold_1000917	85.9475	0.214183	0.246162	-0.87009	0.384251	0.609903	jgi|Lacbi2|321347|Lacbi1.fgenesh3_pg.C_scaffold_1000917	85.9475	0.130341	0.253688	-0.513785	0.607402	0.875584	jgi|Lacbi2|321347|Lacbi1.fgenesh3_pg.C_scaffold_1000917	85.9475	0.244649	0.255119	-0.958961	0.337578	0.675197	jgi|Lacbi2|321347|Lacbi1.fgenesh3_pg.C_scaffold_1000917	85.9475	0.938421	0.247771	-3.78745	0.000152202	0.00385355
321346	321346|Lacbi1.fgenesh3_pg.C_scaffold_1000916	3.21309	-1.14914	1.10567	1.03931	0.298658	NA	jgi|Lacbi2|321346|Lacbi1.fgenesh3_pg.C_scaffold_1000916	3.21309	-1.43676	1.06461	1.34956	0.177157	NA	jgi|Lacbi2|321346|Lacbi1.fgenesh3_pg.C_scaffold_1000916	3.21309	1.82415	1.15497	-1.57939	0.114247	NA	jgi|Lacbi2|321346|Lacbi1.fgenesh3_pg.C_scaffold_1000916	3.21309	0.367289	1.05705	-0.347465	0.728242	NA	jgi|Lacbi2|321346|Lacbi1.fgenesh3_pg.C_scaffold_1000916	3.21309	0.737921	1.04435	-0.706584	0.479825	NA
321345	321345|Lacbi1.fgenesh3_pg.C_scaffold_1000915	1.89489	-0.3841	1.03311	0.37179	0.710049	NA	jgi|Lacbi2|321345|Lacbi1.fgenesh3_pg.C_scaffold_1000915	1.89489	0.474857	1.14209	-0.41578	0.677571	NA	jgi|Lacbi2|321345|Lacbi1.fgenesh3_pg.C_scaffold_1000915	1.89489	2.37737	1.613	-1.47388	0.140513	NA	jgi|Lacbi2|321345|Lacbi1.fgenesh3_pg.C_scaffold_1000915	1.89489	2.59766	1.70761	-1.52123	0.128203	NA	jgi|Lacbi2|321345|Lacbi1.fgenesh3_pg.C_scaffold_1000915	1.89489	3.55302	1.66961	-2.12805	0.0333327	NA
301904	301904|Lacbi1.eu2.Lbscf0001g13530	2.91066	-0.457444	1.06623	0.429032	0.6679	NA	jgi|Lacbi2|301904|Lacbi1.eu2.Lbscf0001g13530	2.91066	-1.43002	1.01373	1.41065	0.158347	NA	jgi|Lacbi2|301904|Lacbi1.eu2.Lbscf0001g13530	2.91066	-0.503011	1.23972	0.405745	0.68493	NA	jgi|Lacbi2|301904|Lacbi1.eu2.Lbscf0001g13530	2.91066	-0.156364	0.999171	0.156493	0.875644	NA	jgi|Lacbi2|301904|Lacbi1.eu2.Lbscf0001g13530	2.91066	-0.290713	1.0899	0.266733	0.789675	NA
471614	471614|fgenesh1_kg.LG_3_#_12_#_1326388:1	8.78625	-0.464522	0.674839	0.688345	0.491236	0.697494	jgi|Lacbi2|471614|fgenesh1_kg.LG_3_#_12_#_1326388:1	8.78625	-0.413457	0.638562	0.647482	0.51732	0.715577	jgi|Lacbi2|471614|fgenesh1_kg.LG_3_#_12_#_1326388:1	8.78625	-0.883027	0.639174	1.38151	0.167122	NA	jgi|Lacbi2|471614|fgenesh1_kg.LG_3_#_12_#_1326388:1	8.78625	0.309893	0.72263	-0.428841	0.668039	0.879685	jgi|Lacbi2|471614|fgenesh1_kg.LG_3_#_12_#_1326388:1	8.78625	0.0384824	0.668816	-0.0575382	0.954116	0.984849
643703	643703|estExt_Genewise1.C_LG_3_t10179	6.88804	-0.31084	0.800604	0.388256	0.697826	0.839429	jgi|Lacbi2|643703|estExt_Genewise1.C_LG_3_t10179	6.88804	-0.199436	0.733024	0.272074	0.785565	NA	jgi|Lacbi2|643703|estExt_Genewise1.C_LG_3_t10179	6.88804	-0.132982	0.740373	0.179615	0.857455	NA	jgi|Lacbi2|643703|estExt_Genewise1.C_LG_3_t10179	6.88804	-2.56372	1.02584	2.49913	0.0124499	NA	jgi|Lacbi2|643703|estExt_Genewise1.C_LG_3_t10179	6.88804	0.588758	0.795843	-0.739792	0.459426	0.750335
291920	291920|Lacbi1.estExt_fgenesh2_pg.C_10892	10.5279	-0.41033	0.58947	0.6961	0.486366	0.693816	jgi|Lacbi2|291920|Lacbi1.estExt_fgenesh2_pg.C_10892	10.5279	1.45271	0.644087	-2.25545	0.0241048	0.1054	jgi|Lacbi2|291920|Lacbi1.estExt_fgenesh2_pg.C_10892	10.5279	-0.350232	0.665537	0.52624	0.598722	0.871696	jgi|Lacbi2|291920|Lacbi1.estExt_fgenesh2_pg.C_10892	10.5279	-0.858105	0.723574	1.18593	0.235652	0.577051	jgi|Lacbi2|291920|Lacbi1.estExt_fgenesh2_pg.C_10892	10.5279	-0.302204	0.667288	0.452884	0.650633	0.863659
584492	584492|e_gw1.3.5653.1	0	NA	NA	NA	NA	NA	jgi|Lacbi2|584492|e_gw1.3.5653.1	0	NA	NA	NA	NA	NA	jgi|Lacbi2|584492|e_gw1.3.5653.1	0	NA	NA	NA	NA	NA	jgi|Lacbi2|584492|e_gw1.3.5653.1	0	NA	NA	NA	NA	NA	jgi|Lacbi2|584492|e_gw1.3.5653.1	0	NA	NA	NA	NA	NA
518787	518787|gw1.3.3852.1	0	NA	NA	NA	NA	NA	jgi|Lacbi2|518787|gw1.3.3852.1	0	NA	NA	NA	NA	NA	jgi|Lacbi2|518787|gw1.3.3852.1	0	NA	NA	NA	NA	NA	jgi|Lacbi2|518787|gw1.3.3852.1	0	NA	NA	NA	NA	NA	jgi|Lacbi2|518787|gw1.3.3852.1	0	NA	NA	NA	NA	NA
590125	590125|e_gw1.3.9456.1	6.42311	0.41134	0.681624	-0.60347	0.546196	0.73717	jgi|Lacbi2|590125|e_gw1.3.9456.1	6.42311	0.264598	0.677926	-0.390305	0.696311	NA	jgi|Lacbi2|590125|e_gw1.3.9456.1	6.42311	-0.924255	0.803212	1.1507	0.249856	NA	jgi|Lacbi2|590125|e_gw1.3.9456.1	6.42311	-1.32492	0.783351	1.69135	0.0907694	NA	jgi|Lacbi2|590125|e_gw1.3.9456.1	6.42311	-0.673887	0.730387	0.922644	0.356193	0.676615
586633	586633|e_gw1.3.3299.1	106.339	5.07672	0.571787	-8.87869	6.77e-19	1.45e-16	jgi|Lacbi2|586633|e_gw1.3.3299.1	106.339	5.26908	0.692074	-7.61346	2.67e-14	5.9e-12	jgi|Lacbi2|586633|e_gw1.3.3299.1	106.339	3.32119	0.57717	-5.75427	8.7e-09	1.84e-06	jgi|Lacbi2|586633|e_gw1.3.3299.1	106.339	2.70438	0.589939	-4.58417	4.56e-06	0.000387821	jgi|Lacbi2|586633|e_gw1.3.3299.1	106.339	3.7112	0.567883	-6.53516	6.35e-11	1.28e-08
557302	557302|gw1.3.9170.1	47.7717	-0.115058	0.248401	0.463195	0.643225	0.804177	jgi|Lacbi2|557302|gw1.3.9170.1	47.7717	0.185306	0.255403	-0.725543	0.468119	0.678247	jgi|Lacbi2|557302|gw1.3.9170.1	47.7717	-0.204425	0.261866	0.780646	0.435011	0.786936	jgi|Lacbi2|557302|gw1.3.9170.1	47.7717	0.398609	0.260488	-1.53024	0.125957	0.43483	jgi|Lacbi2|557302|gw1.3.9170.1	47.7717	0.359628	0.252519	-1.42416	0.1544	0.443573
684751	684751|fgenesh3_kg.LG_3_#_25_#_310771	110.531	-0.203489	0.263592	0.771983	0.440125	0.656303	jgi|Lacbi2|684751|fgenesh3_kg.LG_3_#_25_#_310771	110.531	0.767918	0.253772	-3.02601	0.00247803	0.0197131	jgi|Lacbi2|684751|fgenesh3_kg.LG_3_#_25_#_310771	110.531	1.07736	0.26063	-4.13368	3.57e-05	0.00183839	jgi|Lacbi2|684751|fgenesh3_kg.LG_3_#_25_#_310771	110.531	0.959234	0.261425	-3.66925	0.000243265	0.00872772	jgi|Lacbi2|684751|fgenesh3_kg.LG_3_#_25_#_310771	110.531	0.886665	0.260745	-3.40051	0.000672606	0.0119314
588028	588028|e_gw1.3.10175.1	1.72334	-1.25851	1.49635	0.841058	0.400315	NA	jgi|Lacbi2|588028|e_gw1.3.10175.1	1.72334	1.70536	1.35417	-1.25934	0.207908	NA	jgi|Lacbi2|588028|e_gw1.3.10175.1	1.72334	0.7792	1.4238	-0.547269	0.584194	NA	jgi|Lacbi2|588028|e_gw1.3.10175.1	1.72334	-2.2762	1.59306	1.42882	0.153055	NA	jgi|Lacbi2|588028|e_gw1.3.10175.1	1.72334	-0.112838	1.52935	0.0737812	0.941185	NA
583491	583491|e_gw1.3.9366.1	13.9386	0.0636008	0.64433	-0.0987085	0.92137	0.960387	jgi|Lacbi2|583491|e_gw1.3.9366.1	13.9386	-1.20199	0.621538	1.9339	0.0531252	0.180229	jgi|Lacbi2|583491|e_gw1.3.9366.1	13.9386	-0.146063	0.638914	0.228612	0.81917	0.952719	jgi|Lacbi2|583491|e_gw1.3.9366.1	13.9386	0.0175706	0.684256	-0.0256785	0.979514	0.995562	jgi|Lacbi2|583491|e_gw1.3.9366.1	13.9386	0.494815	0.656212	-0.754048	0.450821	0.74391
301894	301894|Lacbi1.eu2.Lbscf0001g13430	0.528408	0.206184	2.67559	-0.0770613	0.938575	NA	jgi|Lacbi2|301894|Lacbi1.eu2.Lbscf0001g13430	0.528408	2.14279	2.56407	-0.835698	0.403325	NA	jgi|Lacbi2|301894|Lacbi1.eu2.Lbscf0001g13430	0.528408	2.90506	2.57618	-1.12766	0.259463	NA	jgi|Lacbi2|301894|Lacbi1.eu2.Lbscf0001g13430	0.528408	-1.44296	2.51146	0.57455	0.565595	NA	jgi|Lacbi2|301894|Lacbi1.eu2.Lbscf0001g13430	0.528408	-0.800005	2.5167	0.317879	0.750576	NA
336201	336201|Lacbi1.fgenesh3_pg.C_scaffold_407000002	0.209284	0.446746	6.70067	-0.0666718	0.946843	NA	jgi|Lacbi2|336201|Lacbi1.fgenesh3_pg.C_scaffold_407000002	0.209284	-2.60763	6.66582	0.391194	0.695654	NA	jgi|Lacbi2|336201|Lacbi1.fgenesh3_pg.C_scaffold_407000002	0.209284	1.74557	6.69573	-0.2607	0.794324	NA	jgi|Lacbi2|336201|Lacbi1.fgenesh3_pg.C_scaffold_407000002	0.209284	0.672184	6.7021	-0.100295	0.920111	NA	jgi|Lacbi2|336201|Lacbi1.fgenesh3_pg.C_scaffold_407000002	0.209284	2.6911	6.693	-0.402076	0.687628	NA
321338	321338|Lacbi1.fgenesh3_pg.C_scaffold_1000908	6.47528	-0.36903	0.796127	0.463532	0.642983	0.804001	jgi|Lacbi2|321338|Lacbi1.fgenesh3_pg.C_scaffold_1000908	6.47528	-0.250496	0.799856	0.313176	0.754147	NA	jgi|Lacbi2|321338|Lacbi1.fgenesh3_pg.C_scaffold_1000908	6.47528	-0.354063	0.806508	0.439007	0.660657	NA	jgi|Lacbi2|321338|Lacbi1.fgenesh3_pg.C_scaffold_1000908	6.47528	-0.369234	0.829395	0.445185	0.656186	NA	jgi|Lacbi2|321338|Lacbi1.fgenesh3_pg.C_scaffold_1000908	6.47528	0.508945	0.802339	-0.634327	0.525868	0.795022
301893	301893|Lacbi1.eu2.Lbscf0001g13420	1.94281	-0.720232	1.53915	0.46794	0.639828	NA	jgi|Lacbi2|301893|Lacbi1.eu2.Lbscf0001g13420	1.94281	-0.660035	1.4151	0.466422	0.640913	NA	jgi|Lacbi2|301893|Lacbi1.eu2.Lbscf0001g13420	1.94281	-1.23157	1.71775	0.716969	0.473393	NA	jgi|Lacbi2|301893|Lacbi1.eu2.Lbscf0001g13420	1.94281	4.11357	1.81798	-2.26271	0.0236535	NA	jgi|Lacbi2|301893|Lacbi1.eu2.Lbscf0001g13420	1.94281	1.68119	1.50728	-1.11538	0.264688	NA
588967	588967|e_gw1.3.5448.1	0.0874623	0.446809	6.70067	-0.0666812	0.946836	NA	jgi|Lacbi2|588967|e_gw1.3.5448.1	0.0874623	1.7931	6.66793	-0.268914	0.787996	NA	jgi|Lacbi2|588967|e_gw1.3.5448.1	0.0874623	0.42068	6.7021	-0.0627684	0.949951	NA	jgi|Lacbi2|588967|e_gw1.3.5448.1	0.0874623	0.672184	6.7021	-0.100295	0.920111	NA	jgi|Lacbi2|588967|e_gw1.3.5448.1	0.0874623	1.22906	6.7021	-0.183384	0.854496	NA
589026	589026|e_gw1.3.9390.1	2.38167	-1.59058	1.42565	1.11569	0.264555	NA	jgi|Lacbi2|589026|e_gw1.3.9390.1	2.38167	-1.43911	1.3636	1.05537	0.291254	NA	jgi|Lacbi2|589026|e_gw1.3.9390.1	2.38167	0.859213	1.34839	-0.637215	0.523985	NA	jgi|Lacbi2|589026|e_gw1.3.9390.1	2.38167	-2.5126	1.53164	1.64046	0.100909	NA	jgi|Lacbi2|589026|e_gw1.3.9390.1	2.38167	-0.600366	1.29434	0.463838	0.642764	NA
586919	586919|e_gw1.3.10096.1	0	NA	NA	NA	NA	NA	jgi|Lacbi2|586919|e_gw1.3.10096.1	0	NA	NA	NA	NA	NA	jgi|Lacbi2|586919|e_gw1.3.10096.1	0	NA	NA	NA	NA	NA	jgi|Lacbi2|586919|e_gw1.3.10096.1	0	NA	NA	NA	NA	NA	jgi|Lacbi2|586919|e_gw1.3.10096.1	0	NA	NA	NA	NA	NA
321341	321341|Lacbi1.fgenesh3_pg.C_scaffold_1000911	0	NA	NA	NA	NA	NA	jgi|Lacbi2|321341|Lacbi1.fgenesh3_pg.C_scaffold_1000911	0	NA	NA	NA	NA	NA	jgi|Lacbi2|321341|Lacbi1.fgenesh3_pg.C_scaffold_1000911	0	NA	NA	NA	NA	NA	jgi|Lacbi2|321341|Lacbi1.fgenesh3_pg.C_scaffold_1000911	0	NA	NA	NA	NA	NA	jgi|Lacbi2|321341|Lacbi1.fgenesh3_pg.C_scaffold_1000911	0	NA	NA	NA	NA	NA
587893	587893|e_gw1.3.9451.1	14.6684	0.513761	0.503889	-1.01959	0.307922	0.526919	jgi|Lacbi2|587893|e_gw1.3.9451.1	14.6684	-0.869009	0.437785	1.98501	0.0471429	0.166621	jgi|Lacbi2|587893|e_gw1.3.9451.1	14.6684	-0.0748495	0.496121	0.150869	0.880079	0.968244	jgi|Lacbi2|587893|e_gw1.3.9451.1	14.6684	1.05827	0.487266	-2.17186	0.0298666	0.203743	jgi|Lacbi2|587893|e_gw1.3.9451.1	14.6684	-0.414569	0.506872	0.817895	0.413417	0.717985
584614	584614|e_gw1.3.9482.1	0.979629	-3.29992	2.11334	1.56147	0.118412	NA	jgi|Lacbi2|584614|e_gw1.3.9482.1	0.979629	2.2996	2.2201	-1.03581	0.300292	NA	jgi|Lacbi2|584614|e_gw1.3.9482.1	0.979629	1.14691	2.01436	-0.569367	0.569107	NA	jgi|Lacbi2|584614|e_gw1.3.9482.1	0.979629	-1.37833	2.2563	0.610879	0.54128	NA	jgi|Lacbi2|584614|e_gw1.3.9482.1	0.979629	0.517933	1.97816	-0.261825	0.793456	NA
584560	584560|e_gw1.3.6434.1	0	NA	NA	NA	NA	NA	jgi|Lacbi2|584560|e_gw1.3.6434.1	0	NA	NA	NA	NA	NA	jgi|Lacbi2|584560|e_gw1.3.6434.1	0	NA	NA	NA	NA	NA	jgi|Lacbi2|584560|e_gw1.3.6434.1	0	NA	NA	NA	NA	NA	jgi|Lacbi2|584560|e_gw1.3.6434.1	0	NA	NA	NA	NA	NA
301890	301890|Lacbi1.eu2.Lbscf0001g13390	0.0278178	0.446707	6.70067	-0.0666661	0.946848	NA	jgi|Lacbi2|301890|Lacbi1.eu2.Lbscf0001g13390	0.0278178	0.215356	6.7021	-0.0321326	0.974366	NA	jgi|Lacbi2|301890|Lacbi1.eu2.Lbscf0001g13390	0.0278178	0.42068	6.7021	-0.0627684	0.949951	NA	jgi|Lacbi2|301890|Lacbi1.eu2.Lbscf0001g13390	0.0278178	0.672184	6.7021	-0.100295	0.920111	NA	jgi|Lacbi2|301890|Lacbi1.eu2.Lbscf0001g13390	0.0278178	1.22906	6.7021	-0.183384	0.854496	NA
587532	587532|e_gw1.3.9732.1	0	NA	NA	NA	NA	NA	jgi|Lacbi2|587532|e_gw1.3.9732.1	0	NA	NA	NA	NA	NA	jgi|Lacbi2|587532|e_gw1.3.9732.1	0	NA	NA	NA	NA	NA	jgi|Lacbi2|587532|e_gw1.3.9732.1	0	NA	NA	NA	NA	NA	jgi|Lacbi2|587532|e_gw1.3.9732.1	0	NA	NA	NA	NA	NA
301888	301888|Lacbi1.eu2.Lbscf0001g13370	0	NA	NA	NA	NA	NA	jgi|Lacbi2|301888|Lacbi1.eu2.Lbscf0001g13370	0	NA	NA	NA	NA	NA	jgi|Lacbi2|301888|Lacbi1.eu2.Lbscf0001g13370	0	NA	NA	NA	NA	NA	jgi|Lacbi2|301888|Lacbi1.eu2.Lbscf0001g13370	0	NA	NA	NA	NA	NA	jgi|Lacbi2|301888|Lacbi1.eu2.Lbscf0001g13370	0	NA	NA	NA	NA	NA
585903	585903|e_gw1.3.9659.1	0	NA	NA	NA	NA	NA	jgi|Lacbi2|585903|e_gw1.3.9659.1	0	NA	NA	NA	NA	NA	jgi|Lacbi2|585903|e_gw1.3.9659.1	0	NA	NA	NA	NA	NA	jgi|Lacbi2|585903|e_gw1.3.9659.1	0	NA	NA	NA	NA	NA	jgi|Lacbi2|585903|e_gw1.3.9659.1	0	NA	NA	NA	NA	NA
440860	440860|gm1.5304_g	0	NA	NA	NA	NA	NA	jgi|Lacbi2|440860|gm1.5304_g	0	NA	NA	NA	NA	NA	jgi|Lacbi2|440860|gm1.5304_g	0	NA	NA	NA	NA	NA	jgi|Lacbi2|440860|gm1.5304_g	0	NA	NA	NA	NA	NA	jgi|Lacbi2|440860|gm1.5304_g	0	NA	NA	NA	NA	NA
321330	321330|Lacbi1.fgenesh3_pg.C_scaffold_1000900	0	NA	NA	NA	NA	NA	jgi|Lacbi2|321330|Lacbi1.fgenesh3_pg.C_scaffold_1000900	0	NA	NA	NA	NA	NA	jgi|Lacbi2|321330|Lacbi1.fgenesh3_pg.C_scaffold_1000900	0	NA	NA	NA	NA	NA	jgi|Lacbi2|321330|Lacbi1.fgenesh3_pg.C_scaffold_1000900	0	NA	NA	NA	NA	NA	jgi|Lacbi2|321330|Lacbi1.fgenesh3_pg.C_scaffold_1000900	0	NA	NA	NA	NA	NA
516356	516356|gw1.3.3499.1	0	NA	NA	NA	NA	NA	jgi|Lacbi2|516356|gw1.3.3499.1	0	NA	NA	NA	NA	NA	jgi|Lacbi2|516356|gw1.3.3499.1	0	NA	NA	NA	NA	NA	jgi|Lacbi2|516356|gw1.3.3499.1	0	NA	NA	NA	NA	NA	jgi|Lacbi2|516356|gw1.3.3499.1	0	NA	NA	NA	NA	NA
584358	584358|e_gw1.3.4348.1	0	NA	NA	NA	NA	NA	jgi|Lacbi2|584358|e_gw1.3.4348.1	0	NA	NA	NA	NA	NA	jgi|Lacbi2|584358|e_gw1.3.4348.1	0	NA	NA	NA	NA	NA	jgi|Lacbi2|584358|e_gw1.3.4348.1	0	NA	NA	NA	NA	NA	jgi|Lacbi2|584358|e_gw1.3.4348.1	0	NA	NA	NA	NA	NA
440858	440858|gm1.5302_g	0	NA	NA	NA	NA	NA	jgi|Lacbi2|440858|gm1.5302_g	0	NA	NA	NA	NA	NA	jgi|Lacbi2|440858|gm1.5302_g	0	NA	NA	NA	NA	NA	jgi|Lacbi2|440858|gm1.5302_g	0	NA	NA	NA	NA	NA	jgi|Lacbi2|440858|gm1.5302_g	0	NA	NA	NA	NA	NA
321327	321327|Lacbi1.fgenesh3_pg.C_scaffold_1000897	0.0814915	0.446768	6.70067	-0.0666751	0.94684	NA	jgi|Lacbi2|321327|Lacbi1.fgenesh3_pg.C_scaffold_1000897	0.0814915	-0.505946	6.7021	0.0754906	0.939824	NA	jgi|Lacbi2|321327|Lacbi1.fgenesh3_pg.C_scaffold_1000897	0.0814915	2.08083	6.68766	-0.311145	0.755691	NA	jgi|Lacbi2|321327|Lacbi1.fgenesh3_pg.C_scaffold_1000897	0.0814915	0.672184	6.7021	-0.100295	0.920111	NA	jgi|Lacbi2|321327|Lacbi1.fgenesh3_pg.C_scaffold_1000897	0.0814915	1.22906	6.7021	-0.183384	0.854496	NA
333266	333266|Lacbi1.fgenesh3_pg.C_scaffold_49000005	0	NA	NA	NA	NA	NA	jgi|Lacbi2|333266|Lacbi1.fgenesh3_pg.C_scaffold_49000005	0	NA	NA	NA	NA	NA	jgi|Lacbi2|333266|Lacbi1.fgenesh3_pg.C_scaffold_49000005	0	NA	NA	NA	NA	NA	jgi|Lacbi2|333266|Lacbi1.fgenesh3_pg.C_scaffold_49000005	0	NA	NA	NA	NA	NA	jgi|Lacbi2|333266|Lacbi1.fgenesh3_pg.C_scaffold_49000005	0	NA	NA	NA	NA	NA
589685	589685|e_gw1.3.7569.1	16.3998	-1.61259	0.516033	3.12497	0.00177822	0.0111386	jgi|Lacbi2|589685|e_gw1.3.7569.1	16.3998	-1.64502	0.38581	4.26379	2.01e-05	0.000416971	jgi|Lacbi2|589685|e_gw1.3.7569.1	16.3998	0.000273981	0.420227	-0.000651983	0.99948	0.999924	jgi|Lacbi2|589685|e_gw1.3.7569.1	16.3998	0.679341	0.456662	-1.48762	0.13685	0.45114	jgi|Lacbi2|589685|e_gw1.3.7569.1	16.3998	-0.0950737	0.4515	0.210573	0.83322	0.940634
310949	310949|Lacbi1.eu2.Lbscf0049g00090	2.24817	0.276856	1.40285	-0.197352	0.843552	NA	jgi|Lacbi2|310949|Lacbi1.eu2.Lbscf0049g00090	2.24817	-3.95233	1.71181	2.30886	0.0209515	NA	jgi|Lacbi2|310949|Lacbi1.eu2.Lbscf0049g00090	2.24817	-1.72707	1.79853	0.96027	0.336919	NA	jgi|Lacbi2|310949|Lacbi1.eu2.Lbscf0049g00090	2.24817	-1.38651	1.59617	0.868645	0.385041	NA	jgi|Lacbi2|310949|Lacbi1.eu2.Lbscf0049g00090	2.24817	1.87908	1.44666	-1.29891	0.193974	NA
295590	295590|Lacbi1.estExt_fgenesh2_pg.C_490004	67.2789	-0.735347	0.283584	2.59305	0.00951298	0.0432221	jgi|Lacbi2|295590|Lacbi1.estExt_fgenesh2_pg.C_490004	67.2789	-0.587423	0.259007	2.26799	0.02333	0.102797	jgi|Lacbi2|295590|Lacbi1.estExt_fgenesh2_pg.C_490004	67.2789	-1.09192	0.264464	4.12882	3.65e-05	0.00186206	jgi|Lacbi2|295590|Lacbi1.estExt_fgenesh2_pg.C_490004	67.2789	-0.52411	0.259176	2.02222	0.043154	0.248486	jgi|Lacbi2|295590|Lacbi1.estExt_fgenesh2_pg.C_490004	67.2789	-0.693763	0.266367	2.60453	0.00919996	0.0811711
586614	586614|e_gw1.3.7924.1	1.02785	0.608339	1.9261	-0.315841	0.752124	NA	jgi|Lacbi2|586614|e_gw1.3.7924.1	1.02785	1.43758	2.19049	-0.656281	0.511644	NA	jgi|Lacbi2|586614|e_gw1.3.7924.1	1.02785	-3.32289	2.08797	1.59145	0.111509	NA	jgi|Lacbi2|586614|e_gw1.3.7924.1	1.02785	-1.55281	2.13791	0.726322	0.467642	NA	jgi|Lacbi2|586614|e_gw1.3.7924.1	1.02785	-0.0650612	1.98853	0.0327182	0.973899	NA
585930	585930|e_gw1.3.7116.1	3.81544	-1.20234	1.06135	1.13284	0.257281	NA	jgi|Lacbi2|585930|e_gw1.3.7116.1	3.81544	1.74276	1.19266	-1.46124	0.143951	NA	jgi|Lacbi2|585930|e_gw1.3.7116.1	3.81544	-0.0987858	1.16555	0.084755	0.932456	NA	jgi|Lacbi2|585930|e_gw1.3.7116.1	3.81544	-1.08084	1.07981	1.00095	0.316852	NA	jgi|Lacbi2|585930|e_gw1.3.7116.1	3.81544	0.128828	1.04005	-0.123867	0.90142	NA
333263	333263|Lacbi1.fgenesh3_pg.C_scaffold_49000002	0.0136282	-0.51492	6.70067	0.076846	0.938746	NA	jgi|Lacbi2|333263|Lacbi1.fgenesh3_pg.C_scaffold_49000002	0.0136282	-0.505989	6.7021	0.0754971	0.939819	NA	jgi|Lacbi2|333263|Lacbi1.fgenesh3_pg.C_scaffold_49000002	0.0136282	0.420637	6.7021	-0.062762	0.949956	NA	jgi|Lacbi2|333263|Lacbi1.fgenesh3_pg.C_scaffold_49000002	0.0136282	0.67214	6.7021	-0.100288	0.920116	NA	jgi|Lacbi2|333263|Lacbi1.fgenesh3_pg.C_scaffold_49000002	0.0136282	1.22902	6.7021	-0.183378	0.854501	NA
335496	335496|Lacbi1.fgenesh3_pg.C_scaffold_90000029	5.75045	-0.0214247	0.777691	0.0275491	0.978022	NA	jgi|Lacbi2|335496|Lacbi1.fgenesh3_pg.C_scaffold_90000029	5.75045	0.824624	0.782626	-1.05366	0.292037	NA	jgi|Lacbi2|335496|Lacbi1.fgenesh3_pg.C_scaffold_90000029	5.75045	-1.5552	0.82444	1.88637	0.0592457	NA	jgi|Lacbi2|335496|Lacbi1.fgenesh3_pg.C_scaffold_90000029	5.75045	0.758848	0.782588	-0.969665	0.332214	NA	jgi|Lacbi2|335496|Lacbi1.fgenesh3_pg.C_scaffold_90000029	5.75045	0.94018	0.809735	-1.1611	0.245603	NA
590527	590527|e_gw1.3.7389.1	0	NA	NA	NA	NA	NA	jgi|Lacbi2|590527|e_gw1.3.7389.1	0	NA	NA	NA	NA	NA	jgi|Lacbi2|590527|e_gw1.3.7389.1	0	NA	NA	NA	NA	NA	jgi|Lacbi2|590527|e_gw1.3.7389.1	0	NA	NA	NA	NA	NA	jgi|Lacbi2|590527|e_gw1.3.7389.1	0	NA	NA	NA	NA	NA
335492	335492|Lacbi1.fgenesh3_pg.C_scaffold_90000025	0	NA	NA	NA	NA	NA	jgi|Lacbi2|335492|Lacbi1.fgenesh3_pg.C_scaffold_90000025	0	NA	NA	NA	NA	NA	jgi|Lacbi2|335492|Lacbi1.fgenesh3_pg.C_scaffold_90000025	0	NA	NA	NA	NA	NA	jgi|Lacbi2|335492|Lacbi1.fgenesh3_pg.C_scaffold_90000025	0	NA	NA	NA	NA	NA	jgi|Lacbi2|335492|Lacbi1.fgenesh3_pg.C_scaffold_90000025	0	NA	NA	NA	NA	NA
587241	587241|e_gw1.3.8016.1	0	NA	NA	NA	NA	NA	jgi|Lacbi2|587241|e_gw1.3.8016.1	0	NA	NA	NA	NA	NA	jgi|Lacbi2|587241|e_gw1.3.8016.1	0	NA	NA	NA	NA	NA	jgi|Lacbi2|587241|e_gw1.3.8016.1	0	NA	NA	NA	NA	NA	jgi|Lacbi2|587241|e_gw1.3.8016.1	0	NA	NA	NA	NA	NA
318432	318432|Lacbi1.eu2.Lbscf0090g00270	0	NA	NA	NA	NA	NA	jgi|Lacbi2|318432|Lacbi1.eu2.Lbscf0090g00270	0	NA	NA	NA	NA	NA	jgi|Lacbi2|318432|Lacbi1.eu2.Lbscf0090g00270	0	NA	NA	NA	NA	NA	jgi|Lacbi2|318432|Lacbi1.eu2.Lbscf0090g00270	0	NA	NA	NA	NA	NA	jgi|Lacbi2|318432|Lacbi1.eu2.Lbscf0090g00270	0	NA	NA	NA	NA	NA
318431	318431|Lacbi1.eu2.Lbscf0090g00260	0	NA	NA	NA	NA	NA	jgi|Lacbi2|318431|Lacbi1.eu2.Lbscf0090g00260	0	NA	NA	NA	NA	NA	jgi|Lacbi2|318431|Lacbi1.eu2.Lbscf0090g00260	0	NA	NA	NA	NA	NA	jgi|Lacbi2|318431|Lacbi1.eu2.Lbscf0090g00260	0	NA	NA	NA	NA	NA	jgi|Lacbi2|318431|Lacbi1.eu2.Lbscf0090g00260	0	NA	NA	NA	NA	NA
318430	318430|Lacbi1.eu2.Lbscf0090g00250	0	NA	NA	NA	NA	NA	jgi|Lacbi2|318430|Lacbi1.eu2.Lbscf0090g00250	0	NA	NA	NA	NA	NA	jgi|Lacbi2|318430|Lacbi1.eu2.Lbscf0090g00250	0	NA	NA	NA	NA	NA	jgi|Lacbi2|318430|Lacbi1.eu2.Lbscf0090g00250	0	NA	NA	NA	NA	NA	jgi|Lacbi2|318430|Lacbi1.eu2.Lbscf0090g00250	0	NA	NA	NA	NA	NA
440840	440840|gm1.5284_g	0	NA	NA	NA	NA	NA	jgi|Lacbi2|440840|gm1.5284_g	0	NA	NA	NA	NA	NA	jgi|Lacbi2|440840|gm1.5284_g	0	NA	NA	NA	NA	NA	jgi|Lacbi2|440840|gm1.5284_g	0	NA	NA	NA	NA	NA	jgi|Lacbi2|440840|gm1.5284_g	0	NA	NA	NA	NA	NA
335488	335488|Lacbi1.fgenesh3_pg.C_scaffold_90000021	0.134494	1.1676	6.70067	-0.174252	0.861668	NA	jgi|Lacbi2|335488|Lacbi1.fgenesh3_pg.C_scaffold_90000021	0.134494	-0.505899	6.7021	0.0754837	0.93983	NA	jgi|Lacbi2|335488|Lacbi1.fgenesh3_pg.C_scaffold_90000021	0.134494	-1.45151	6.67633	0.217411	0.827888	NA	jgi|Lacbi2|335488|Lacbi1.fgenesh3_pg.C_scaffold_90000021	0.134494	-1.29975	6.67165	0.194817	0.845536	NA	jgi|Lacbi2|335488|Lacbi1.fgenesh3_pg.C_scaffold_90000021	0.134494	1.22911	6.7021	-0.183391	0.854491	NA
585639	585639|e_gw1.3.8116.1	1.37144	0.727092	1.73361	-0.41941	0.674917	NA	jgi|Lacbi2|585639|e_gw1.3.8116.1	1.37144	-1.1503	1.53792	0.747962	0.454483	NA	jgi|Lacbi2|585639|e_gw1.3.8116.1	1.37144	-0.757909	1.67555	0.452334	0.651028	NA	jgi|Lacbi2|585639|e_gw1.3.8116.1	1.37144	0.281621	1.76831	-0.15926	0.873464	NA	jgi|Lacbi2|585639|e_gw1.3.8116.1	1.37144	0.831184	1.49401	-0.556346	0.577974	NA
335486	335486|Lacbi1.fgenesh3_pg.C_scaffold_90000019	10.8584	-1.03048	0.553333	1.86231	0.0625597	0.17888	jgi|Lacbi2|335486|Lacbi1.fgenesh3_pg.C_scaffold_90000019	10.8584	-0.480643	0.515116	0.933077	0.35078	0.581081	jgi|Lacbi2|335486|Lacbi1.fgenesh3_pg.C_scaffold_90000019	10.8584	0.0386762	0.53871	-0.0717941	0.942766	0.985363	jgi|Lacbi2|335486|Lacbi1.fgenesh3_pg.C_scaffold_90000019	10.8584	0.928099	0.554258	-1.67449	0.0940346	0.372149	jgi|Lacbi2|335486|Lacbi1.fgenesh3_pg.C_scaffold_90000019	10.8584	0.840185	0.565102	-1.48679	0.137071	0.417764
702513	702513|estExt_fgenesh3_kg.C_LG_3_t10016	18.6166	0.846347	0.437676	-1.93373	0.0531465	0.159451	jgi|Lacbi2|702513|estExt_fgenesh3_kg.C_LG_3_t10016	18.6166	0.191656	0.454421	-0.421759	0.673201	0.822494	jgi|Lacbi2|702513|estExt_fgenesh3_kg.C_LG_3_t10016	18.6166	0.615729	0.488478	-1.26051	0.207487	0.597922	jgi|Lacbi2|702513|estExt_fgenesh3_kg.C_LG_3_t10016	18.6166	-0.454442	0.532208	0.853881	0.393171	0.719483	jgi|Lacbi2|702513|estExt_fgenesh3_kg.C_LG_3_t10016	18.6166	-0.0670753	0.516357	0.129901	0.896645	0.963222
440836	440836|gm1.5280_g	7.42978	0.45645	0.697981	-0.653958	0.513139	0.712114	jgi|Lacbi2|440836|gm1.5280_g	7.42978	-0.88536	0.762711	1.16081	0.245721	NA	jgi|Lacbi2|440836|gm1.5280_g	7.42978	0.434866	0.75636	-0.574946	0.565328	NA	jgi|Lacbi2|440836|gm1.5280_g	7.42978	2.19032	0.834349	-2.62518	0.00866034	NA	jgi|Lacbi2|440836|gm1.5280_g	7.42978	-0.913514	0.788091	1.15915	0.246396	0.569303
296042	296042|Lacbi1.estExt_fgenesh2_pg.C_900016	31.4072	-1.5764	0.682011	2.31139	0.0208111	0.0795057	jgi|Lacbi2|296042|Lacbi1.estExt_fgenesh2_pg.C_900016	31.4072	-2.5082	0.628052	3.99363	6.51e-05	0.00109991	jgi|Lacbi2|296042|Lacbi1.estExt_fgenesh2_pg.C_900016	31.4072	0.0637899	0.626206	-0.101867	0.918862	0.978808	jgi|Lacbi2|296042|Lacbi1.estExt_fgenesh2_pg.C_900016	31.4072	1.759	0.700356	-2.51158	0.0120192	0.123055	jgi|Lacbi2|296042|Lacbi1.estExt_fgenesh2_pg.C_900016	31.4072	0.614678	0.648614	-0.947678	0.343293	0.664159
318421	318421|Lacbi1.eu2.Lbscf0090g00160	15.8212	-1.3737	0.655956	2.0942	0.0362419	0.120025	jgi|Lacbi2|318421|Lacbi1.eu2.Lbscf0090g00160	15.8212	-0.867363	0.638504	1.35843	0.174327	0.386895	jgi|Lacbi2|318421|Lacbi1.eu2.Lbscf0090g00160	15.8212	-0.62002	0.694784	0.892393	0.372183	0.75171	jgi|Lacbi2|318421|Lacbi1.eu2.Lbscf0090g00160	15.8212	0.871555	0.757109	-1.15116	0.249666	0.593214	jgi|Lacbi2|318421|Lacbi1.eu2.Lbscf0090g00160	15.8212	2.61435	0.650848	-4.01683	5.9e-05	0.00184625
627115	627115|estExt_Genewise1Plus.C_LG_3_t10034	180.454	-0.16068	0.158551	1.01343	0.310855	0.530305	jgi|Lacbi2|627115|estExt_Genewise1Plus.C_LG_3_t10034	180.454	-0.100659	0.155433	0.647608	0.517239	0.715577	jgi|Lacbi2|627115|estExt_Genewise1Plus.C_LG_3_t10034	180.454	-0.0685404	0.165937	0.413051	0.679569	0.907752	jgi|Lacbi2|627115|estExt_Genewise1Plus.C_LG_3_t10034	180.454	-0.244	0.170155	1.43399	0.151576	0.474529	jgi|Lacbi2|627115|estExt_Genewise1Plus.C_LG_3_t10034	180.454	-0.0983575	0.164299	0.59865	0.549406	0.808928
455958	455958|estExt_Genemark1.C_LG_3_t10009	9.26068	0.814423	0.578953	-1.40672	0.159512	0.344104	jgi|Lacbi2|455958|estExt_Genemark1.C_LG_3_t10009	9.26068	1.27868	0.719946	-1.77608	0.0757192	0.227682	jgi|Lacbi2|455958|estExt_Genemark1.C_LG_3_t10009	9.26068	-0.991262	0.958866	1.03379	0.301236	NA	jgi|Lacbi2|455958|estExt_Genemark1.C_LG_3_t10009	9.26068	1.48518	0.813277	-1.82616	0.0678258	0.314829	jgi|Lacbi2|455958|estExt_Genemark1.C_LG_3_t10009	9.26068	1.07153	0.706213	-1.5173	0.129192	0.405966
335478	335478|Lacbi1.fgenesh3_pg.C_scaffold_90000011	7.99211	-1.38326	0.686016	2.01636	0.0437622	0.137746	jgi|Lacbi2|335478|Lacbi1.fgenesh3_pg.C_scaffold_90000011	7.99211	-0.312012	0.69397	0.449604	0.652996	NA	jgi|Lacbi2|335478|Lacbi1.fgenesh3_pg.C_scaffold_90000011	7.99211	0.770138	0.740286	-1.04032	0.298189	NA	jgi|Lacbi2|335478|Lacbi1.fgenesh3_pg.C_scaffold_90000011	7.99211	2.3628	0.874798	-2.70096	0.00691395	NA	jgi|Lacbi2|335478|Lacbi1.fgenesh3_pg.C_scaffold_90000011	7.99211	0.842595	0.879121	-0.958452	0.337835	0.659126
684736	684736|fgenesh3_kg.LG_3_#_10_#_Locus_22733_Transcript_1/1_Confidence_1.000	2.06615	-0.500818	1.13256	0.442201	0.658344	NA	jgi|Lacbi2|684736|fgenesh3_kg.LG_3_#_10_#_Locus_22733_Transcript_1/1_Confidence_1.000	2.06615	0.950409	1.09413	-0.868642	0.385043	NA	jgi|Lacbi2|684736|fgenesh3_kg.LG_3_#_10_#_Locus_22733_Transcript_1/1_Confidence_1.000	2.06615	1.68961	1.29731	-1.3024	0.19278	NA	jgi|Lacbi2|684736|fgenesh3_kg.LG_3_#_10_#_Locus_22733_Transcript_1/1_Confidence_1.000	2.06615	0.787772	1.61435	-0.487981	0.625563	NA	jgi|Lacbi2|684736|fgenesh3_kg.LG_3_#_10_#_Locus_22733_Transcript_1/1_Confidence_1.000	2.06615	2.66921	1.7752	-1.50361	0.132682	NA
584922	584922|e_gw1.3.7321.1	26.3178	-0.889143	0.32362	2.74749	0.00600537	0.0300088	jgi|Lacbi2|584922|e_gw1.3.7321.1	26.3178	0.441243	0.340935	-1.29421	0.195591	0.41418	jgi|Lacbi2|584922|e_gw1.3.7321.1	26.3178	0.380993	0.382741	-0.995433	0.319526	0.706114	jgi|Lacbi2|584922|e_gw1.3.7321.1	26.3178	1.31836	0.370422	-3.55907	0.000372174	0.0118889	jgi|Lacbi2|584922|e_gw1.3.7321.1	26.3178	1.07992	0.384861	-2.80601	0.00501598	0.0533657
335476	335476|Lacbi1.fgenesh3_pg.C_scaffold_90000009	0.493564	3.11674	3.74977	-0.831181	0.405872	NA	jgi|Lacbi2|335476|Lacbi1.fgenesh3_pg.C_scaffold_90000009	0.493564	-0.961902	3.74724	0.256696	0.797413	NA	jgi|Lacbi2|335476|Lacbi1.fgenesh3_pg.C_scaffold_90000009	0.493564	0.420742	3.82798	-0.109912	0.912479	NA	jgi|Lacbi2|335476|Lacbi1.fgenesh3_pg.C_scaffold_90000009	0.493564	2.91491	3.77217	-0.772743	0.439675	NA	jgi|Lacbi2|335476|Lacbi1.fgenesh3_pg.C_scaffold_90000009	0.493564	3.16613	3.78705	-0.836042	0.403131	NA
702506	702506|estExt_fgenesh3_kg.C_LG_3_t10007	201.616	0.472547	0.201324	-2.3472	0.0189152	0.0742012	jgi|Lacbi2|702506|estExt_fgenesh3_kg.C_LG_3_t10007	201.616	0.619154	0.217916	-2.84125	0.00449375	0.0308391	jgi|Lacbi2|702506|estExt_fgenesh3_kg.C_LG_3_t10007	201.616	-0.374184	0.21144	1.76969	0.0767784	0.382674	jgi|Lacbi2|702506|estExt_fgenesh3_kg.C_LG_3_t10007	201.616	-0.386008	0.206078	1.87311	0.0610528	0.299392	jgi|Lacbi2|702506|estExt_fgenesh3_kg.C_LG_3_t10007	201.616	-0.168476	0.204809	0.822601	0.410735	0.715635
589190	589190|e_gw1.3.7595.1	5.46367	-0.541142	1.121	0.482731	0.629286	NA	jgi|Lacbi2|589190|e_gw1.3.7595.1	5.46367	1.82025	1.23727	-1.47119	0.141239	NA	jgi|Lacbi2|589190|e_gw1.3.7595.1	5.46367	-0.0771674	1.11826	0.0690067	0.944984	NA	jgi|Lacbi2|589190|e_gw1.3.7595.1	5.46367	-2.25495	1.13622	1.98461	0.0471878	NA	jgi|Lacbi2|589190|e_gw1.3.7595.1	5.46367	-0.944942	1.07452	0.879406	0.379181	NA
186682	186682|Lacbi1.estExt_GeneWisePlus_human.C_900011	17.9992	0.46621	0.40672	-1.14627	0.251685	0.466224	jgi|Lacbi2|186682|Lacbi1.estExt_GeneWisePlus_human.C_900011	17.9992	0.704687	0.481205	-1.46442	0.143079	0.341767	jgi|Lacbi2|186682|Lacbi1.estExt_GeneWisePlus_human.C_900011	17.9992	0.370911	0.489633	-0.757528	0.448734	0.795441	jgi|Lacbi2|186682|Lacbi1.estExt_GeneWisePlus_human.C_900011	17.9992	-0.469792	0.470375	0.998759	0.317911	0.659874	jgi|Lacbi2|186682|Lacbi1.estExt_GeneWisePlus_human.C_900011	17.9992	1.10125	0.442488	-2.48878	0.0128184	0.100628
296037	296037|Lacbi1.estExt_fgenesh2_pg.C_900005	852.751	-0.538576	0.212792	2.531	0.0113738	0.0498503	jgi|Lacbi2|296037|Lacbi1.estExt_fgenesh2_pg.C_900005	852.751	0.511387	0.214751	-2.3813	0.0172516	0.0836557	jgi|Lacbi2|296037|Lacbi1.estExt_fgenesh2_pg.C_900005	852.751	-0.236561	0.214926	1.10066	0.271044	0.665543	jgi|Lacbi2|296037|Lacbi1.estExt_fgenesh2_pg.C_900005	852.751	0.19232	0.215097	-0.894105	0.371266	0.702954	jgi|Lacbi2|296037|Lacbi1.estExt_fgenesh2_pg.C_900005	852.751	-0.299628	0.214296	1.39819	0.162055	0.454253
318410	318410|Lacbi1.eu2.Lbscf0090g00050	4.6683	-0.879041	0.814547	1.07918	0.280509	NA	jgi|Lacbi2|318410|Lacbi1.eu2.Lbscf0090g00050	4.6683	0.238011	0.750223	-0.317254	0.751051	NA	jgi|Lacbi2|318410|Lacbi1.eu2.Lbscf0090g00050	4.6683	-1.84208	0.890372	2.06889	0.0385564	NA	jgi|Lacbi2|318410|Lacbi1.eu2.Lbscf0090g00050	4.6683	1.0531	0.857363	-1.22831	0.219332	NA	jgi|Lacbi2|318410|Lacbi1.eu2.Lbscf0090g00050	4.6683	-0.629821	0.879881	0.715802	0.474113	NA
335471	335471|Lacbi1.fgenesh3_pg.C_scaffold_90000004	9.99998	-0.295293	0.681751	0.433139	0.664914	0.818845	jgi|Lacbi2|335471|Lacbi1.fgenesh3_pg.C_scaffold_90000004	9.99998	0.357544	0.593448	-0.602486	0.546851	0.737391	jgi|Lacbi2|335471|Lacbi1.fgenesh3_pg.C_scaffold_90000004	9.99998	-0.298026	0.64231	0.46399	0.642655	0.891415	jgi|Lacbi2|335471|Lacbi1.fgenesh3_pg.C_scaffold_90000004	9.99998	1.46834	0.656949	-2.2351	0.0254111	0.187213	jgi|Lacbi2|335471|Lacbi1.fgenesh3_pg.C_scaffold_90000004	9.99998	1.08682	0.685503	-1.58543	0.112868	0.378519
318408	318408|Lacbi1.eu2.Lbscf0090g00030	42.2685	0.0765209	0.34135	-0.224172	0.822624	0.913361	jgi|Lacbi2|318408|Lacbi1.eu2.Lbscf0090g00030	42.2685	0.217109	0.333749	-0.650517	0.515359	0.714286	jgi|Lacbi2|318408|Lacbi1.eu2.Lbscf0090g00030	42.2685	-0.457962	0.349647	1.30978	0.19027	0.578216	jgi|Lacbi2|318408|Lacbi1.eu2.Lbscf0090g00030	42.2685	0.615797	0.345128	-1.78426	0.0743822	0.330171	jgi|Lacbi2|318408|Lacbi1.eu2.Lbscf0090g00030	42.2685	0.579471	0.343012	-1.68936	0.0911497	0.337749
481001	481001|fgenesh1_pm.LG_3_#_1	0.260441	2.36581	5.83881	-0.405187	0.68534	NA	jgi|Lacbi2|481001|fgenesh1_pm.LG_3_#_1	0.260441	-0.505835	5.92861	0.085321	0.932006	NA	jgi|Lacbi2|481001|fgenesh1_pm.LG_3_#_1	0.260441	0.420802	5.92861	-0.0709783	0.943415	NA	jgi|Lacbi2|481001|fgenesh1_pm.LG_3_#_1	0.260441	-0.289455	5.92861	0.0488234	0.96106	NA	jgi|Lacbi2|481001|fgenesh1_pm.LG_3_#_1	0.260441	1.22919	5.92861	-0.207332	0.83575	NA
335468	335468|Lacbi1.fgenesh3_pg.C_scaffold_90000001	0	NA	NA	NA	NA	NA	jgi|Lacbi2|335468|Lacbi1.fgenesh3_pg.C_scaffold_90000001	0	NA	NA	NA	NA	NA	jgi|Lacbi2|335468|Lacbi1.fgenesh3_pg.C_scaffold_90000001	0	NA	NA	NA	NA	NA	jgi|Lacbi2|335468|Lacbi1.fgenesh3_pg.C_scaffold_90000001	0	NA	NA	NA	NA	NA	jgi|Lacbi2|335468|Lacbi1.fgenesh3_pg.C_scaffold_90000001	0	NA	NA	NA	NA	NA
440821	440821|gm1.5265_g	1.65047	-0.91768	1.34414	0.682728	0.494779	NA	jgi|Lacbi2|440821|gm1.5265_g	1.65047	-0.46271	1.39009	0.332864	0.739237	NA	jgi|Lacbi2|440821|gm1.5265_g	1.65047	0.0670812	1.85401	-0.0361817	0.971137	NA	jgi|Lacbi2|440821|gm1.5265_g	1.65047	0.699199	1.66094	-0.420966	0.67378	NA	jgi|Lacbi2|440821|gm1.5265_g	1.65047	0.95402	1.37439	-0.694143	0.487593	NA
328667	328667|Lacbi1.fgenesh3_pg.C_scaffold_17000231	70.7994	-0.779154	0.262594	2.96714	0.00300581	0.0171077	jgi|Lacbi2|328667|Lacbi1.fgenesh3_pg.C_scaffold_17000231	70.7994	-0.351942	0.257608	1.36619	0.171878	0.383946	jgi|Lacbi2|328667|Lacbi1.fgenesh3_pg.C_scaffold_17000231	70.7994	0.57386	0.268691	-2.13576	0.0326988	0.240118	jgi|Lacbi2|328667|Lacbi1.fgenesh3_pg.C_scaffold_17000231	70.7994	0.2958	0.266655	-1.1093	0.2673	0.612016	jgi|Lacbi2|328667|Lacbi1.fgenesh3_pg.C_scaffold_17000231	70.7994	-0.236015	0.275392	0.857016	0.391436	0.702953
471602	471602|fgenesh1_kg.LG_2_#_653_#_1322666:1	3422	-0.797803	0.183489	4.34796	1.37e-05	0.00017734	jgi|Lacbi2|471602|fgenesh1_kg.LG_2_#_653_#_1322666:1	3422	0.0709665	0.18368	-0.38636	0.69923	0.838406	jgi|Lacbi2|471602|fgenesh1_kg.LG_2_#_653_#_1322666:1	3422	0.0872457	0.183929	-0.474345	0.635254	0.888375	jgi|Lacbi2|471602|fgenesh1_kg.LG_2_#_653_#_1322666:1	3422	0.364851	0.18383	-1.98472	0.0471753	0.261852	jgi|Lacbi2|471602|fgenesh1_kg.LG_2_#_653_#_1322666:1	3422	0.32332	0.183836	-1.75874	0.0786223	0.30952
580149	580149|e_gw1.2.5475.1	39.3852	0.731279	0.317848	-2.30072	0.0214076	0.08117	jgi|Lacbi2|580149|e_gw1.2.5475.1	39.3852	-0.0718548	0.354848	0.202495	0.83953	0.917401	jgi|Lacbi2|580149|e_gw1.2.5475.1	39.3852	0.149466	0.358654	-0.416743	0.676867	0.907549	jgi|Lacbi2|580149|e_gw1.2.5475.1	39.3852	0.352065	0.379294	-0.928211	0.353298	0.687754	jgi|Lacbi2|580149|e_gw1.2.5475.1	39.3852	0.573358	0.370997	-1.54545	0.122237	0.394291
328665	328665|Lacbi1.fgenesh3_pg.C_scaffold_17000229	12.3341	1.32736	0.576055	-2.30423	0.0212097	0.0807198	jgi|Lacbi2|328665|Lacbi1.fgenesh3_pg.C_scaffold_17000229	12.3341	0.96131	0.667184	-1.44085	0.149628	0.351149	jgi|Lacbi2|328665|Lacbi1.fgenesh3_pg.C_scaffold_17000229	12.3341	0.63334	0.621904	-1.01839	0.308494	0.695619	jgi|Lacbi2|328665|Lacbi1.fgenesh3_pg.C_scaffold_17000229	12.3341	0.859319	0.690945	-1.24369	0.213615	0.552339	jgi|Lacbi2|328665|Lacbi1.fgenesh3_pg.C_scaffold_17000229	12.3341	1.69883	0.620163	-2.73933	0.00615642	0.0620176
579110	579110|e_gw1.2.5846.1	2861	1.13726	0.201625	-5.64049	1.7e-08	4.59e-07	jgi|Lacbi2|579110|e_gw1.2.5846.1	2861	0.177089	0.2026	-0.874079	0.382075	0.60801	jgi|Lacbi2|579110|e_gw1.2.5846.1	2861	-0.0752712	0.202646	0.371441	0.710309	0.916399	jgi|Lacbi2|579110|e_gw1.2.5846.1	2861	0.527733	0.202542	-2.60555	0.00917271	0.104311	jgi|Lacbi2|579110|e_gw1.2.5846.1	2861	0.40056	0.20231	-1.97993	0.0477113	0.230999
236212	236212|Lacbi1.e_gwh1.17.27.1	340.103	0.449764	0.129417	-3.4753	0.000510277	0.00399873	jgi|Lacbi2|236212|Lacbi1.e_gwh1.17.27.1	340.103	0.310923	0.141745	-2.19353	0.0282689	0.116986	jgi|Lacbi2|236212|Lacbi1.e_gwh1.17.27.1	340.103	0.0317518	0.141475	-0.224434	0.822419	0.953504	jgi|Lacbi2|236212|Lacbi1.e_gwh1.17.27.1	340.103	-0.252537	0.136471	1.85048	0.0642438	0.3072	jgi|Lacbi2|236212|Lacbi1.e_gwh1.17.27.1	340.103	-0.0188324	0.135375	0.139114	0.88936	0.960945
328662	328662|Lacbi1.fgenesh3_pg.C_scaffold_17000226	75.8882	0.364521	0.254078	-1.43468	0.151378	0.332175	jgi|Lacbi2|328662|Lacbi1.fgenesh3_pg.C_scaffold_17000226	75.8882	-0.363518	0.263769	1.37817	0.168152	0.379215	jgi|Lacbi2|328662|Lacbi1.fgenesh3_pg.C_scaffold_17000226	75.8882	0.483559	0.270281	-1.78909	0.0735998	0.373916	jgi|Lacbi2|328662|Lacbi1.fgenesh3_pg.C_scaffold_17000226	75.8882	1.09938	0.272086	-4.04057	5.33e-05	0.00278616	jgi|Lacbi2|328662|Lacbi1.fgenesh3_pg.C_scaffold_17000226	75.8882	0.0257292	0.263862	-0.0975101	0.922321	0.972761
684710	684710|fgenesh3_kg.LG_2_#_1637_#_Locus_4348_Transcript_2/2_Confidence_1.000	259.021	0.0680486	0.181566	-0.374787	0.707819	0.844335	jgi|Lacbi2|684710|fgenesh3_kg.LG_2_#_1637_#_Locus_4348_Transcript_2/2_Confidence_1.000	259.021	-0.546297	0.184989	2.95313	0.00314571	0.023598	jgi|Lacbi2|684710|fgenesh3_kg.LG_2_#_1637_#_Locus_4348_Transcript_2/2_Confidence_1.000	259.021	0.249689	0.187981	-1.32827	0.184089	0.570799	jgi|Lacbi2|684710|fgenesh3_kg.LG_2_#_1637_#_Locus_4348_Transcript_2/2_Confidence_1.000	259.021	0.511463	0.188423	-2.71444	0.00663876	0.0863657	jgi|Lacbi2|684710|fgenesh3_kg.LG_2_#_1637_#_Locus_4348_Transcript_2/2_Confidence_1.000	259.021	-0.157612	0.185343	0.850381	0.395113	0.704854
684708	684708|fgenesh3_kg.LG_2_#_1635_#_Locus_6421_Transcript_4/4_Confidence_0.769	84.174	-0.285212	0.240997	1.18347	0.236625	0.447003	jgi|Lacbi2|684708|fgenesh3_kg.LG_2_#_1635_#_Locus_6421_Transcript_4/4_Confidence_0.769	84.174	-0.158613	0.241962	0.655528	0.512128	0.71236	jgi|Lacbi2|684708|fgenesh3_kg.LG_2_#_1635_#_Locus_6421_Transcript_4/4_Confidence_0.769	84.174	-0.275149	0.254827	1.07975	0.280253	0.675709	jgi|Lacbi2|684708|fgenesh3_kg.LG_2_#_1635_#_Locus_6421_Transcript_4/4_Confidence_0.769	84.174	0.25568	0.246385	-1.03772	0.299398	0.645122	jgi|Lacbi2|684708|fgenesh3_kg.LG_2_#_1635_#_Locus_6421_Transcript_4/4_Confidence_0.769	84.174	0.0926528	0.238241	-0.388903	0.697348	0.88618
440811	440811|gm1.5255_g	127.323	-0.71154	0.205588	3.461	0.00053818	0.00418035	jgi|Lacbi2|440811|gm1.5255_g	127.323	-0.504186	0.19957	2.52636	0.0115251	0.0622364	jgi|Lacbi2|440811|gm1.5255_g	127.323	-0.516633	0.211897	2.43813	0.0147634	0.153469	jgi|Lacbi2|440811|gm1.5255_g	127.323	-0.142773	0.202616	0.704646	0.48103	0.782972	jgi|Lacbi2|440811|gm1.5255_g	127.323	-0.33628	0.195233	1.72246	0.0849867	0.324933
480993	480993|fgenesh1_pm.LG_2_#_1131	197.655	-0.0216035	0.189683	0.113893	0.909323	0.956123	jgi|Lacbi2|480993|fgenesh1_pm.LG_2_#_1131	197.655	0.503193	0.205664	-2.44668	0.014418	0.0731531	jgi|Lacbi2|480993|fgenesh1_pm.LG_2_#_1131	197.655	-0.129918	0.2012	0.645716	0.518463	0.832671	jgi|Lacbi2|480993|fgenesh1_pm.LG_2_#_1131	197.655	-0.0985485	0.19777	0.498297	0.618274	0.857292	jgi|Lacbi2|480993|fgenesh1_pm.LG_2_#_1131	197.655	-0.212217	0.197031	1.07707	0.281448	0.608931
582845	582845|e_gw1.2.3341.1	18.1547	-0.175606	0.43002	0.408368	0.683004	0.831475	jgi|Lacbi2|582845|e_gw1.2.3341.1	18.1547	0.286557	0.424724	-0.674689	0.499873	0.703656	jgi|Lacbi2|582845|e_gw1.2.3341.1	18.1547	-0.441684	0.42895	1.02969	0.303157	0.691466	jgi|Lacbi2|582845|e_gw1.2.3341.1	18.1547	0.0799307	0.434574	-0.183929	0.854069	0.95901	jgi|Lacbi2|582845|e_gw1.2.3341.1	18.1547	0.549815	0.441449	-1.24548	0.212957	0.527318
250961	250961|Lacbi1.e_gww1.17.86.1	7.48606	-0.275388	0.71734	0.383902	0.701051	0.84066	jgi|Lacbi2|250961|Lacbi1.e_gww1.17.86.1	7.48606	0.105208	0.712354	-0.147691	0.882586	NA	jgi|Lacbi2|250961|Lacbi1.e_gww1.17.86.1	7.48606	-0.412752	0.746166	0.553164	0.580151	NA	jgi|Lacbi2|250961|Lacbi1.e_gww1.17.86.1	7.48606	0.3899	0.763166	-0.510898	0.609423	NA	jgi|Lacbi2|250961|Lacbi1.e_gww1.17.86.1	7.48606	-0.0798862	0.738679	0.108147	0.913879	0.969722
684699	684699|fgenesh3_kg.LG_2_#_1626_#_Locus_1589_Transcript_2/5_Confidence_0.562	102.553	-0.749166	0.363311	2.06205	0.0392031	0.127134	jgi|Lacbi2|684699|fgenesh3_kg.LG_2_#_1626_#_Locus_1589_Transcript_2/5_Confidence_0.562	102.553	0.883348	0.361884	-2.44097	0.0146478	0.0738429	jgi|Lacbi2|684699|fgenesh3_kg.LG_2_#_1626_#_Locus_1589_Transcript_2/5_Confidence_0.562	102.553	0.283397	0.36871	-0.768617	0.442121	0.791503	jgi|Lacbi2|684699|fgenesh3_kg.LG_2_#_1626_#_Locus_1589_Transcript_2/5_Confidence_0.562	102.553	0.448863	0.373617	-1.2014	0.229597	0.569942	jgi|Lacbi2|684699|fgenesh3_kg.LG_2_#_1626_#_Locus_1589_Transcript_2/5_Confidence_0.562	102.553	-1.33379	0.3529	3.77951	0.00015714	0.00394844
643669	643669|estExt_Genewise1.C_LG_2_t90474	3.00853	-0.379896	1.06071	0.358152	0.72023	NA	jgi|Lacbi2|643669|estExt_Genewise1.C_LG_2_t90474	3.00853	0.398584	1.02493	-0.388889	0.697359	NA	jgi|Lacbi2|643669|estExt_Genewise1.C_LG_2_t90474	3.00853	0.532569	1.14942	-0.463337	0.643123	NA	jgi|Lacbi2|643669|estExt_Genewise1.C_LG_2_t90474	3.00853	2.13175	1.19054	-1.79057	0.0733617	NA	jgi|Lacbi2|643669|estExt_Genewise1.C_LG_2_t90474	3.00853	4.35067	1.50918	-2.88281	0.00394148	NA
480989	480989|fgenesh1_pm.LG_2_#_1127	34.2722	-1.09535	0.462631	2.36764	0.0179019	0.071237	jgi|Lacbi2|480989|fgenesh1_pm.LG_2_#_1127	34.2722	1.14955	0.459922	-2.49946	0.0124384	0.0657586	jgi|Lacbi2|480989|fgenesh1_pm.LG_2_#_1127	34.2722	-0.24732	0.472837	0.523056	0.600936	0.872716	jgi|Lacbi2|480989|fgenesh1_pm.LG_2_#_1127	34.2722	0.347185	0.489823	-0.708796	0.478451	0.781923	jgi|Lacbi2|480989|fgenesh1_pm.LG_2_#_1127	34.2722	0.491914	0.451386	-1.08978	0.275808	0.603518
579330	579330|e_gw1.2.2922.1	3.7758	-0.38906	0.888183	0.43804	0.661357	NA	jgi|Lacbi2|579330|e_gw1.2.2922.1	3.7758	0.375819	0.928985	-0.404548	0.68581	NA	jgi|Lacbi2|579330|e_gw1.2.2922.1	3.7758	-0.614266	0.955875	0.642622	0.52047	NA	jgi|Lacbi2|579330|e_gw1.2.2922.1	3.7758	0.622357	0.985598	-0.631451	0.527746	NA	jgi|Lacbi2|579330|e_gw1.2.2922.1	3.7758	0.512058	0.947411	-0.540481	0.588865	NA
661923	661923|estExt_fgenesh1_pg.C_LG_2_t20231	300.111	0.528872	0.253447	-2.08671	0.0369142	0.121886	jgi|Lacbi2|661923|estExt_fgenesh1_pg.C_LG_2_t20231	300.111	1.38247	0.2538	-5.44707	5.12e-08	2.34e-06	jgi|Lacbi2|661923|estExt_fgenesh1_pg.C_LG_2_t20231	300.111	0.617805	0.263658	-2.3432	0.019119	0.181364	jgi|Lacbi2|661923|estExt_fgenesh1_pg.C_LG_2_t20231	300.111	0.863452	0.268546	-3.21529	0.00130313	0.0290305	jgi|Lacbi2|661923|estExt_fgenesh1_pg.C_LG_2_t20231	300.111	1.026	0.261546	-3.92281	8.75e-05	0.00251236
389112	389112|Lacbi1.Eugenev2.0000170263	60.3847	-0.452699	0.286804	1.57843	0.114468	0.273285	jgi|Lacbi2|389112|Lacbi1.Eugenev2.0000170263	60.3847	-0.121991	0.286143	0.426328	0.669869	0.820661	jgi|Lacbi2|389112|Lacbi1.Eugenev2.0000170263	60.3847	-0.276638	0.308099	0.897887	0.369246	0.749423	jgi|Lacbi2|389112|Lacbi1.Eugenev2.0000170263	60.3847	-0.0731809	0.296236	0.247036	0.80488	0.939059	jgi|Lacbi2|389112|Lacbi1.Eugenev2.0000170263	60.3847	-0.196628	0.297876	0.6601	0.50919	0.784641
250962	250962|Lacbi1.e_gww1.17.41.1	13.0396	0.12658	0.540372	-0.234246	0.814794	0.908317	jgi|Lacbi2|250962|Lacbi1.e_gww1.17.41.1	13.0396	-0.00890452	0.556035	0.0160143	0.987223	0.993058	jgi|Lacbi2|250962|Lacbi1.e_gww1.17.41.1	13.0396	-0.108367	0.597159	0.18147	0.855998	0.961344	jgi|Lacbi2|250962|Lacbi1.e_gww1.17.41.1	13.0396	0.365021	0.628057	-0.581192	0.561111	0.829416	jgi|Lacbi2|250962|Lacbi1.e_gww1.17.41.1	13.0396	-0.519509	0.671783	0.773329	0.439328	0.73686
579219	579219|e_gw1.2.3327.1	1.95086	2.90567	1.71034	-1.69889	0.08934	NA	jgi|Lacbi2|579219|e_gw1.2.3327.1	1.95086	-1.70092	1.25853	1.35151	0.176533	NA	jgi|Lacbi2|579219|e_gw1.2.3327.1	1.95086	2.37315	1.74291	-1.3616	0.173323	NA	jgi|Lacbi2|579219|e_gw1.2.3327.1	1.95086	-2.30687	1.6143	1.42902	0.152998	NA	jgi|Lacbi2|579219|e_gw1.2.3327.1	1.95086	0.524131	1.3449	-0.389718	0.696745	NA
583100	583100|e_gw1.2.3666.1	2.92608	-0.975391	1.10256	0.884662	0.376339	NA	jgi|Lacbi2|583100|e_gw1.2.3666.1	2.92608	0.600658	1.33932	-0.44848	0.653807	NA	jgi|Lacbi2|583100|e_gw1.2.3666.1	2.92608	0.670465	1.33225	-0.503257	0.614783	NA	jgi|Lacbi2|583100|e_gw1.2.3666.1	2.92608	-1.1301	1.33578	0.846019	0.397542	NA	jgi|Lacbi2|583100|e_gw1.2.3666.1	2.92608	0.68111	1.13766	-0.598691	0.549379	NA
578839	578839|e_gw1.2.3388.1	107.896	-0.989636	0.365486	2.70773	0.00677453	0.0329102	jgi|Lacbi2|578839|e_gw1.2.3388.1	107.896	-0.856766	0.344893	2.48415	0.0129861	0.0680162	jgi|Lacbi2|578839|e_gw1.2.3388.1	107.896	-0.470265	0.356856	1.3178	0.18757	0.575002	jgi|Lacbi2|578839|e_gw1.2.3388.1	107.896	-0.301562	0.357818	0.842782	0.399351	0.725061	jgi|Lacbi2|578839|e_gw1.2.3388.1	107.896	-0.816826	0.361248	2.26112	0.0237517	0.14972
580492	580492|e_gw1.2.3123.1	26.6679	0.0819421	0.405635	-0.20201	0.839909	0.922028	jgi|Lacbi2|580492|e_gw1.2.3123.1	26.6679	0.119242	0.363794	-0.327773	0.743084	0.865163	jgi|Lacbi2|580492|e_gw1.2.3123.1	26.6679	0.270496	0.36986	-0.731345	0.464568	0.806366	jgi|Lacbi2|580492|e_gw1.2.3123.1	26.6679	0.494147	0.392984	-1.25742	0.208601	0.546363	jgi|Lacbi2|580492|e_gw1.2.3123.1	26.6679	-0.0631223	0.383929	0.164411	0.869407	0.954913
299839	299839|Lacbi1.eu2.Lbscf0017g02930	139.467	1.28468	0.199189	-6.44958	1.12e-10	4.99e-09	jgi|Lacbi2|299839|Lacbi1.eu2.Lbscf0017g02930	139.467	0.865137	0.230517	-3.75303	0.00017471	0.00250014	jgi|Lacbi2|299839|Lacbi1.eu2.Lbscf0017g02930	139.467	0.0337073	0.223775	-0.15063	0.880267	0.968244	jgi|Lacbi2|299839|Lacbi1.eu2.Lbscf0017g02930	139.467	0.358299	0.218035	-1.64331	0.100319	0.382475	jgi|Lacbi2|299839|Lacbi1.eu2.Lbscf0017g02930	139.467	0.379205	0.208539	-1.81839	0.0690047	0.28807
299838	299838|Lacbi1.eu2.Lbscf0017g02920	0.160376	1.81786	6.69737	-0.271429	0.786061	NA	jgi|Lacbi2|299838|Lacbi1.eu2.Lbscf0017g02920	0.160376	-0.756431	6.70134	0.112878	0.910128	NA	jgi|Lacbi2|299838|Lacbi1.eu2.Lbscf0017g02920	0.160376	1.74565	6.69573	-0.260711	0.794316	NA	jgi|Lacbi2|299838|Lacbi1.eu2.Lbscf0017g02920	0.160376	0.672272	6.7021	-0.100308	0.9201	NA	jgi|Lacbi2|299838|Lacbi1.eu2.Lbscf0017g02920	0.160376	1.22915	6.7021	-0.183398	0.854486	NA
190906	190906|Lacbi1.estExt_GeneWisePlus_worm.C_170061	145.571	2.37374	0.38435	-6.17598	6.58e-10	2.42e-08	jgi|Lacbi2|190906|Lacbi1.estExt_GeneWisePlus_worm.C_170061	145.571	1.06446	0.402751	-2.64297	0.00821822	0.0485195	jgi|Lacbi2|190906|Lacbi1.estExt_GeneWisePlus_worm.C_170061	145.571	1.47548	0.432095	-3.41472	0.000638483	0.0170485	jgi|Lacbi2|190906|Lacbi1.estExt_GeneWisePlus_worm.C_170061	145.571	-0.122333	0.436074	0.280532	0.779069	0.927845	jgi|Lacbi2|190906|Lacbi1.estExt_GeneWisePlus_worm.C_170061	145.571	1.07454	0.425922	-2.52285	0.0116409	0.0945165
667286	667286|estExt_fgenesh1_pm.C_LG_2_t30116	161.242	2.9768	0.276733	-10.7569	5.5e-27	2.92e-24	jgi|Lacbi2|667286|estExt_fgenesh1_pm.C_LG_2_t30116	161.242	2.40471	0.270442	-8.89176	6.01e-19	3.61e-16	jgi|Lacbi2|667286|estExt_fgenesh1_pm.C_LG_2_t30116	161.242	1.22147	0.264155	-4.62407	3.76e-06	0.000315871	jgi|Lacbi2|667286|estExt_fgenesh1_pm.C_LG_2_t30116	161.242	1.27692	0.274687	-4.64862	3.34e-06	0.000307162	jgi|Lacbi2|667286|estExt_fgenesh1_pm.C_LG_2_t30116	161.242	0.954679	0.264468	-3.60981	0.000306424	0.00663186
702476	702476|estExt_fgenesh3_kg.C_LG_2_t40107	27.8277	1.64762	0.47368	-3.47834	0.00050453	0.00395837	jgi|Lacbi2|702476|estExt_fgenesh3_kg.C_LG_2_t40107	27.8277	2.09239	0.512118	-4.08575	4.39e-05	0.000790377	jgi|Lacbi2|702476|estExt_fgenesh3_kg.C_LG_2_t40107	27.8277	1.40555	0.561234	-2.50439	0.0122661	0.136048	jgi|Lacbi2|702476|estExt_fgenesh3_kg.C_LG_2_t40107	27.8277	1.143	0.599384	-1.90696	0.0565251	0.287025	jgi|Lacbi2|702476|estExt_fgenesh3_kg.C_LG_2_t40107	27.8277	1.97573	0.554871	-3.5607	0.000369867	0.00763757
579230	579230|e_gw1.2.2914.1	0.602619	0.188569	2.70964	-0.0695919	0.944518	NA	jgi|Lacbi2|579230|e_gw1.2.2914.1	0.602619	-0.77338	2.48952	0.310655	0.756063	NA	jgi|Lacbi2|579230|e_gw1.2.2914.1	0.602619	1.14203	2.78176	-0.410543	0.681408	NA	jgi|Lacbi2|579230|e_gw1.2.2914.1	0.602619	-0.289585	2.78176	0.104102	0.917089	NA	jgi|Lacbi2|579230|e_gw1.2.2914.1	0.602619	3.94002	2.67235	-1.47436	0.140384	NA
294624	294624|Lacbi1.estExt_fgenesh2_pg.C_170200	160.569	-0.14243	0.195607	0.728143	0.466526	0.677474	jgi|Lacbi2|294624|Lacbi1.estExt_fgenesh2_pg.C_170200	160.569	0.1375	0.197299	-0.696913	0.485857	0.692283	jgi|Lacbi2|294624|Lacbi1.estExt_fgenesh2_pg.C_170200	160.569	0.21161	0.207319	-1.0207	0.307397	0.694616	jgi|Lacbi2|294624|Lacbi1.estExt_fgenesh2_pg.C_170200	160.569	0.182427	0.212048	-0.86031	0.389618	0.716481	jgi|Lacbi2|294624|Lacbi1.estExt_fgenesh2_pg.C_170200	160.569	0.342812	0.203891	-1.68135	0.0926958	0.340437
463003	463003|fgenesh1_pg.LG_2_#_723	0.0517059	1.97112	6.69279	-0.294514	0.768365	NA	jgi|Lacbi2|463003|fgenesh1_pg.LG_2_#_723	0.0517059	-0.505848	6.7021	0.075476	0.939836	NA	jgi|Lacbi2|463003|fgenesh1_pg.LG_2_#_723	0.0517059	0.420778	6.7021	-0.062783	0.949939	NA	jgi|Lacbi2|463003|fgenesh1_pg.LG_2_#_723	0.0517059	0.672281	6.7021	-0.100309	0.920099	NA	jgi|Lacbi2|463003|fgenesh1_pg.LG_2_#_723	0.0517059	1.22916	6.7021	-0.183399	0.854485	NA
519064	519064|gw1.2.2177.1	0	NA	NA	NA	NA	NA	jgi|Lacbi2|519064|gw1.2.2177.1	0	NA	NA	NA	NA	NA	jgi|Lacbi2|519064|gw1.2.2177.1	0	NA	NA	NA	NA	NA	jgi|Lacbi2|519064|gw1.2.2177.1	0	NA	NA	NA	NA	NA	jgi|Lacbi2|519064|gw1.2.2177.1	0	NA	NA	NA	NA	NA
579778	579778|e_gw1.2.3216.1	0.0165256	-0.51492	6.70067	0.076846	0.938746	NA	jgi|Lacbi2|579778|e_gw1.2.3216.1	0.0165256	-0.505989	6.7021	0.0754971	0.939819	NA	jgi|Lacbi2|579778|e_gw1.2.3216.1	0.0165256	0.420637	6.7021	-0.062762	0.949956	NA	jgi|Lacbi2|579778|e_gw1.2.3216.1	0.0165256	0.67214	6.7021	-0.100288	0.920116	NA	jgi|Lacbi2|579778|e_gw1.2.3216.1	0.0165256	1.22902	6.7021	-0.183378	0.854501	NA
580937	580937|e_gw1.2.3238.1	5.15974	2.401	1.11212	-2.15894	0.030855	NA	jgi|Lacbi2|580937|e_gw1.2.3238.1	5.15974	0.500229	1.03648	-0.48262	0.629365	NA	jgi|Lacbi2|580937|e_gw1.2.3238.1	5.15974	0.0424327	1.14585	-0.0370317	0.97046	NA	jgi|Lacbi2|580937|e_gw1.2.3238.1	5.15974	3.26248	1.27004	-2.56881	0.0102049	NA	jgi|Lacbi2|580937|e_gw1.2.3238.1	5.15974	2.60342	1.14608	-2.27159	0.0231112	NA
480975	480975|fgenesh1_pm.LG_2_#_1113	4.09583	-1.86589	0.857285	2.17651	0.0295168	NA	jgi|Lacbi2|480975|fgenesh1_pm.LG_2_#_1113	4.09583	0.0510535	0.815815	-0.0625798	0.950101	NA	jgi|Lacbi2|480975|fgenesh1_pm.LG_2_#_1113	4.09583	-1.02131	0.972418	1.05028	0.29359	NA	jgi|Lacbi2|480975|fgenesh1_pm.LG_2_#_1113	4.09583	1.67854	1.18573	-1.41561	0.156888	NA	jgi|Lacbi2|480975|fgenesh1_pm.LG_2_#_1113	4.09583	-1.53346	0.997931	1.53664	0.124382	NA
440789	440789|gm1.5233_g	0	NA	NA	NA	NA	NA	jgi|Lacbi2|440789|gm1.5233_g	0	NA	NA	NA	NA	NA	jgi|Lacbi2|440789|gm1.5233_g	0	NA	NA	NA	NA	NA	jgi|Lacbi2|440789|gm1.5233_g	0	NA	NA	NA	NA	NA	jgi|Lacbi2|440789|gm1.5233_g	0	NA	NA	NA	NA	NA
656726	656726|estExt_fgenesh1_kg.C_LG_2_t20136	5259.59	0.567658	0.241015	-2.35528	0.0185087	0.0730106	jgi|Lacbi2|656726|estExt_fgenesh1_kg.C_LG_2_t20136	5259.59	0.110974	0.241554	-0.459416	0.645935	0.805054	jgi|Lacbi2|656726|estExt_fgenesh1_kg.C_LG_2_t20136	5259.59	0.944623	0.241476	-3.91187	9.16e-05	0.00382395	jgi|Lacbi2|656726|estExt_fgenesh1_kg.C_LG_2_t20136	5259.59	0.180829	0.241034	-0.750222	0.453121	0.763856	jgi|Lacbi2|656726|estExt_fgenesh1_kg.C_LG_2_t20136	5259.59	-0.301134	0.241118	1.2489	0.2117	0.525271
328638	328638|Lacbi1.fgenesh3_pg.C_scaffold_17000202	4.13879	0.531838	0.834477	-0.63733	0.52391	NA	jgi|Lacbi2|328638|Lacbi1.fgenesh3_pg.C_scaffold_17000202	4.13879	0.163314	0.812613	-0.200974	0.840719	NA	jgi|Lacbi2|328638|Lacbi1.fgenesh3_pg.C_scaffold_17000202	4.13879	-2.2466	0.917083	2.44972	0.0142968	NA	jgi|Lacbi2|328638|Lacbi1.fgenesh3_pg.C_scaffold_17000202	4.13879	-0.608642	0.773575	0.786792	0.431404	NA	jgi|Lacbi2|328638|Lacbi1.fgenesh3_pg.C_scaffold_17000202	4.13879	0.270213	0.735755	-0.36726	0.713425	NA
580950	580950|e_gw1.2.2106.1	81.9374	0.342485	0.221539	-1.54594	0.122119	0.286551	jgi|Lacbi2|580950|e_gw1.2.2106.1	81.9374	-0.323031	0.221015	1.46158	0.143856	0.342908	jgi|Lacbi2|580950|e_gw1.2.2106.1	81.9374	-0.594121	0.225089	2.6395	0.00830293	0.106667	jgi|Lacbi2|580950|e_gw1.2.2106.1	81.9374	-0.340549	0.21863	1.55765	0.119315	0.421694	jgi|Lacbi2|580950|e_gw1.2.2106.1	81.9374	-0.191623	0.216385	0.885563	0.375853	0.691135
673356	673356|fgenesh2_kg.LG_2_#_340_#_contig10018	34.2828	0.339004	0.400065	-0.847372	0.396788	0.617934	jgi|Lacbi2|673356|fgenesh2_kg.LG_2_#_340_#_contig10018	34.2828	-0.0594402	0.436988	0.136023	0.891803	0.946723	jgi|Lacbi2|673356|fgenesh2_kg.LG_2_#_340_#_contig10018	34.2828	0.167827	0.424615	-0.395245	0.692662	0.910963	jgi|Lacbi2|673356|fgenesh2_kg.LG_2_#_340_#_contig10018	34.2828	-0.134661	0.411623	0.327146	0.743558	0.912297	jgi|Lacbi2|673356|fgenesh2_kg.LG_2_#_340_#_contig10018	34.2828	-0.293368	0.41266	0.710919	0.477134	0.764328
150425	150425|Lacbi1.gww1.17.111.1	1.62798	-1.48358	1.39166	1.06605	0.2864	NA	jgi|Lacbi2|150425|Lacbi1.gww1.17.111.1	1.62798	2.62559	1.71803	-1.52826	0.126449	NA	jgi|Lacbi2|150425|Lacbi1.gww1.17.111.1	1.62798	1.36009	1.6066	-0.846563	0.397239	NA	jgi|Lacbi2|150425|Lacbi1.gww1.17.111.1	1.62798	0.986604	1.32359	-0.745398	0.456031	NA	jgi|Lacbi2|150425|Lacbi1.gww1.17.111.1	1.62798	-2.64274	1.56118	1.69279	0.0904963	NA
462998	462998|fgenesh1_pg.LG_2_#_718	3.30241	-1.24159	1.13096	1.09782	0.272285	NA	jgi|Lacbi2|462998|fgenesh1_pg.LG_2_#_718	3.30241	-0.0513378	1.0891	0.0471377	0.962404	NA	jgi|Lacbi2|462998|fgenesh1_pg.LG_2_#_718	3.30241	-0.193941	1.16807	0.166036	0.868128	NA	jgi|Lacbi2|462998|fgenesh1_pg.LG_2_#_718	3.30241	-2.42876	1.08876	2.23076	0.0256968	NA	jgi|Lacbi2|462998|fgenesh1_pg.LG_2_#_718	3.30241	0.5778	0.926957	-0.62333	0.533068	NA
328635	328635|Lacbi1.fgenesh3_pg.C_scaffold_17000199	3822.81	-1.29199	0.271138	4.76507	1.89e-06	3.07e-05	jgi|Lacbi2|328635|Lacbi1.fgenesh3_pg.C_scaffold_17000199	3822.81	0.947983	0.270934	-3.49894	0.000467118	0.00541659	jgi|Lacbi2|328635|Lacbi1.fgenesh3_pg.C_scaffold_17000199	3822.81	1.1674	0.270471	-4.3162	1.59e-05	0.00100285	jgi|Lacbi2|328635|Lacbi1.fgenesh3_pg.C_scaffold_17000199	3822.81	0.384502	0.269866	-1.42479	0.154218	0.476607	jgi|Lacbi2|328635|Lacbi1.fgenesh3_pg.C_scaffold_17000199	3822.81	0.430269	0.269874	-1.59434	0.110861	0.375489
320024	320024|Lacbi1.fgenesh3_pm.C_scaffold_17000005	503.411	-0.233176	0.166047	1.40428	0.160236	0.345218	jgi|Lacbi2|320024|Lacbi1.fgenesh3_pm.C_scaffold_17000005	503.411	0.439166	0.170968	-2.5687	0.010208	0.0570319	jgi|Lacbi2|320024|Lacbi1.fgenesh3_pm.C_scaffold_17000005	503.411	-0.108103	0.172704	0.625943	0.531352	0.83925	jgi|Lacbi2|320024|Lacbi1.fgenesh3_pm.C_scaffold_17000005	503.411	-0.110629	0.169232	0.653711	0.513298	0.802279	jgi|Lacbi2|320024|Lacbi1.fgenesh3_pm.C_scaffold_17000005	503.411	0.0170874	0.168974	-0.101124	0.919452	0.971768
299822	299822|Lacbi1.eu2.Lbscf0017g02760	0.671148	3.95653	3.29003	-1.20258	0.229137	NA	jgi|Lacbi2|299822|Lacbi1.eu2.Lbscf0017g02760	0.671148	-0.347846	3.27255	0.106292	0.915351	NA	jgi|Lacbi2|299822|Lacbi1.eu2.Lbscf0017g02760	0.671148	-1.45115	3.35658	0.43233	0.665502	NA	jgi|Lacbi2|299822|Lacbi1.eu2.Lbscf0017g02760	0.671148	-0.0106744	3.20624	0.00332925	0.997344	NA	jgi|Lacbi2|299822|Lacbi1.eu2.Lbscf0017g02760	0.671148	1.22915	3.40801	-0.360666	0.718349	NA
389087	389087|Lacbi1.Eugenev2.0000170238	50.2448	-1.3777	0.482506	2.8553	0.00429956	0.0229454	jgi|Lacbi2|389087|Lacbi1.Eugenev2.0000170238	50.2448	0.652255	0.487295	-1.33852	0.180726	0.39453	jgi|Lacbi2|389087|Lacbi1.Eugenev2.0000170238	50.2448	-0.434402	0.486813	0.892338	0.372212	0.75171	jgi|Lacbi2|389087|Lacbi1.Eugenev2.0000170238	50.2448	-0.56821	0.507428	1.11978	0.262806	0.607696	jgi|Lacbi2|389087|Lacbi1.Eugenev2.0000170238	50.2448	0.634607	0.509045	-1.24666	0.212522	0.526817
440781	440781|gm1.5225_g	13.8687	-0.927344	0.504917	1.83663	0.0662652	0.186298	jgi|Lacbi2|440781|gm1.5225_g	13.8687	0.805728	0.581153	-1.38643	0.165616	0.375568	jgi|Lacbi2|440781|gm1.5225_g	13.8687	0.255263	0.523252	-0.48784	0.625663	0.885567	jgi|Lacbi2|440781|gm1.5225_g	13.8687	-0.0546396	0.492383	0.11097	0.91164	0.974971	jgi|Lacbi2|440781|gm1.5225_g	13.8687	0.0374557	0.500404	-0.0748509	0.940333	0.980322
299819	299819|Lacbi1.eu2.Lbscf0017g02730	7.18634	1.39338	0.987455	-1.41109	0.158219	0.342262	jgi|Lacbi2|299819|Lacbi1.eu2.Lbscf0017g02730	7.18634	-1.43066	0.880395	1.62502	0.104157	NA	jgi|Lacbi2|299819|Lacbi1.eu2.Lbscf0017g02730	7.18634	0.820019	0.888077	-0.923365	0.355817	NA	jgi|Lacbi2|299819|Lacbi1.eu2.Lbscf0017g02730	7.18634	-0.461047	0.88942	0.518368	0.604202	NA	jgi|Lacbi2|299819|Lacbi1.eu2.Lbscf0017g02730	7.18634	0.896197	0.900229	-0.995521	0.319483	0.642209
702468	702468|estExt_fgenesh3_kg.C_LG_2_t40089	65.322	-0.240605	0.300613	0.800382	0.42349	0.641374	jgi|Lacbi2|702468|estExt_fgenesh3_kg.C_LG_2_t40089	65.322	0.316476	0.310418	-1.01952	0.307958	0.538776	jgi|Lacbi2|702468|estExt_fgenesh3_kg.C_LG_2_t40089	65.322	0.568837	0.313041	-1.81713	0.0691964	0.362698	jgi|Lacbi2|702468|estExt_fgenesh3_kg.C_LG_2_t40089	65.322	0.29048	0.31321	-0.92743	0.353703	0.687902	jgi|Lacbi2|702468|estExt_fgenesh3_kg.C_LG_2_t40089	65.322	0.23586	0.308908	-0.763528	0.445149	0.739674
667279	667279|estExt_fgenesh1_pm.C_LG_2_t30104	2.04742	3.70979	6.64515	-0.55827	0.57666	NA	jgi|Lacbi2|667279|estExt_fgenesh1_pm.C_LG_2_t30104	2.04742	-2.46333	6.67291	0.369154	0.712013	NA	jgi|Lacbi2|667279|estExt_fgenesh1_pm.C_LG_2_t30104	2.04742	0.42089	6.7021	-0.0627997	0.949926	NA	jgi|Lacbi2|667279|estExt_fgenesh1_pm.C_LG_2_t30104	2.04742	-0.32833	6.54124	0.0501937	0.959968	NA	jgi|Lacbi2|667279|estExt_fgenesh1_pm.C_LG_2_t30104	2.04742	0.944403	6.53977	-0.144409	0.885177	NA
480966	480966|fgenesh1_pm.LG_2_#_1104	3.38232	1.11325	1.02366	-1.08753	0.276804	NA	jgi|Lacbi2|480966|fgenesh1_pm.LG_2_#_1104	3.38232	-0.481317	0.888904	0.541473	0.588182	NA	jgi|Lacbi2|480966|fgenesh1_pm.LG_2_#_1104	3.38232	-0.710766	1.00825	0.704953	0.48084	NA	jgi|Lacbi2|480966|fgenesh1_pm.LG_2_#_1104	3.38232	2.34542	1.35215	-1.73458	0.0828149	NA	jgi|Lacbi2|480966|fgenesh1_pm.LG_2_#_1104	3.38232	0.694644	1.06833	-0.650213	0.515555	NA
667278	667278|estExt_fgenesh1_pm.C_LG_2_t30102	31.2046	0.702257	0.403322	-1.74118	0.0816515	0.216308	jgi|Lacbi2|667278|estExt_fgenesh1_pm.C_LG_2_t30102	31.2046	-0.24227	0.412101	0.587889	0.556606	0.743852	jgi|Lacbi2|667278|estExt_fgenesh1_pm.C_LG_2_t30102	31.2046	-0.322994	0.426167	0.757905	0.448508	0.795395	jgi|Lacbi2|667278|estExt_fgenesh1_pm.C_LG_2_t30102	31.2046	-0.134795	0.453005	0.297559	0.76604	0.921722	jgi|Lacbi2|667278|estExt_fgenesh1_pm.C_LG_2_t30102	31.2046	0.0100621	0.428532	-0.0234804	0.981267	0.994009
684658	684658|fgenesh3_kg.LG_2_#_1585_#_Locus_4224_Transcript_1/2_Confidence_1.000	29.0806	-0.178256	0.366483	0.486396	0.626686	0.792989	jgi|Lacbi2|684658|fgenesh3_kg.LG_2_#_1585_#_Locus_4224_Transcript_1/2_Confidence_1.000	29.0806	0.0725495	0.376477	-0.192706	0.847189	0.922415	jgi|Lacbi2|684658|fgenesh3_kg.LG_2_#_1585_#_Locus_4224_Transcript_1/2_Confidence_1.000	29.0806	-1.089	0.409331	2.66045	0.0078037	0.102073	jgi|Lacbi2|684658|fgenesh3_kg.LG_2_#_1585_#_Locus_4224_Transcript_1/2_Confidence_1.000	29.0806	0.380677	0.425246	-0.895192	0.370684	0.702593	jgi|Lacbi2|684658|fgenesh3_kg.LG_2_#_1585_#_Locus_4224_Transcript_1/2_Confidence_1.000	29.0806	-0.315843	0.385223	0.819898	0.412274	0.716673
581333	581333|e_gw1.2.3056.1	47.8618	1.60887	1.03601	-1.55295	0.120435	0.283954	jgi|Lacbi2|581333|e_gw1.2.3056.1	47.8618	2.79568	1.07522	-2.60011	0.0093195	0.0533699	jgi|Lacbi2|581333|e_gw1.2.3056.1	47.8618	0.767778	1.22919	-0.624621	0.53222	0.839651	jgi|Lacbi2|581333|e_gw1.2.3056.1	47.8618	3.93788	1.51795	-2.59421	0.00948086	0.106505	jgi|Lacbi2|581333|e_gw1.2.3056.1	47.8618	3.33912	1.13521	-2.94142	0.00326712	0.0389596
480959	480959|fgenesh1_pm.LG_2_#_1097	76.191	1.42692	0.456463	-3.12603	0.00177186	0.011125	jgi|Lacbi2|480959|fgenesh1_pm.LG_2_#_1097	76.191	2.46851	0.472986	-5.219	1.8e-07	6.89e-06	jgi|Lacbi2|480959|fgenesh1_pm.LG_2_#_1097	76.191	1.02175	0.473185	-2.1593	0.0308273	0.233944	jgi|Lacbi2|480959|fgenesh1_pm.LG_2_#_1097	76.191	-0.083822	0.453596	0.184794	0.85339	0.95888	jgi|Lacbi2|480959|fgenesh1_pm.LG_2_#_1097	76.191	1.39152	0.446025	-3.11982	0.0018096	0.0255546
684657	684657|fgenesh3_kg.LG_2_#_1584_#_Locus_15992_Transcript_1/1_Confidence_1.000	90.6278	-0.890567	0.236227	3.76996	0.000163272	0.00150739	jgi|Lacbi2|684657|fgenesh3_kg.LG_2_#_1584_#_Locus_15992_Transcript_1/1_Confidence_1.000	90.6278	-0.589067	0.22167	2.6574	0.00787451	0.0470193	jgi|Lacbi2|684657|fgenesh3_kg.LG_2_#_1584_#_Locus_15992_Transcript_1/1_Confidence_1.000	90.6278	-0.218976	0.243547	0.89911	0.368594	0.749293	jgi|Lacbi2|684657|fgenesh3_kg.LG_2_#_1584_#_Locus_15992_Transcript_1/1_Confidence_1.000	90.6278	0.00673495	0.23453	-0.0287168	0.97709	0.995391	jgi|Lacbi2|684657|fgenesh3_kg.LG_2_#_1584_#_Locus_15992_Transcript_1/1_Confidence_1.000	90.6278	-0.118744	0.233266	0.509048	0.610719	0.840673
643636	643636|estExt_Genewise1.C_LG_2_t90347	75.9132	1.84062	0.359239	-5.12366	3e-07	6.14e-06	jgi|Lacbi2|643636|estExt_Genewise1.C_LG_2_t90347	75.9132	1.98061	0.374553	-5.28794	1.24e-07	5.07e-06	jgi|Lacbi2|643636|estExt_Genewise1.C_LG_2_t90347	75.9132	1.55384	0.403316	-3.85266	0.000116843	0.00467811	jgi|Lacbi2|643636|estExt_Genewise1.C_LG_2_t90347	75.9132	2.06382	0.428619	-4.81504	1.47e-06	0.000150672	jgi|Lacbi2|643636|estExt_Genewise1.C_LG_2_t90347	75.9132	0.975816	0.383519	-2.54438	0.0109473	0.0906038
299809	299809|Lacbi1.eu2.Lbscf0017g02630	0	NA	NA	NA	NA	NA	jgi|Lacbi2|299809|Lacbi1.eu2.Lbscf0017g02630	0	NA	NA	NA	NA	NA	jgi|Lacbi2|299809|Lacbi1.eu2.Lbscf0017g02630	0	NA	NA	NA	NA	NA	jgi|Lacbi2|299809|Lacbi1.eu2.Lbscf0017g02630	0	NA	NA	NA	NA	NA	jgi|Lacbi2|299809|Lacbi1.eu2.Lbscf0017g02630	0	NA	NA	NA	NA	NA
512103	512103|gw1.2.1604.1	240.076	4.33e-05	0.198139	-0.000218321	0.999826	0.999903	jgi|Lacbi2|512103|gw1.2.1604.1	240.076	0.453419	0.206597	-2.19471	0.0281847	0.116792	jgi|Lacbi2|512103|gw1.2.1604.1	240.076	0.113829	0.210415	-0.540973	0.588526	0.865468	jgi|Lacbi2|512103|gw1.2.1604.1	240.076	-0.0740919	0.206748	0.358368	0.720068	0.902778	jgi|Lacbi2|512103|gw1.2.1604.1	240.076	-0.283563	0.202744	1.39863	0.161924	0.454079
299807	299807|Lacbi1.eu2.Lbscf0017g02610	10.7004	1.05932	0.576106	-1.83876	0.0659511	0.185769	jgi|Lacbi2|299807|Lacbi1.eu2.Lbscf0017g02610	10.7004	0.781381	0.66959	-1.16695	0.243229	0.4713	jgi|Lacbi2|299807|Lacbi1.eu2.Lbscf0017g02610	10.7004	-0.121276	0.688851	0.176055	0.86025	0.962348	jgi|Lacbi2|299807|Lacbi1.eu2.Lbscf0017g02610	10.7004	-0.216609	0.62455	0.346824	0.728723	0.906099	jgi|Lacbi2|299807|Lacbi1.eu2.Lbscf0017g02610	10.7004	-0.653603	0.629421	1.03842	0.299075	0.626095
552049	552049|gw1.2.4922.1	64.3192	2.64964	0.400066	-6.62301	3.52e-11	1.76e-09	jgi|Lacbi2|552049|gw1.2.4922.1	64.3192	2.23558	0.436458	-5.12209	3.02e-07	1.1e-05	jgi|Lacbi2|552049|gw1.2.4922.1	64.3192	-0.61629	0.389033	1.58416	0.113157	0.459377	jgi|Lacbi2|552049|gw1.2.4922.1	64.3192	0.0198437	0.380506	-0.052151	0.958408	0.988762	jgi|Lacbi2|552049|gw1.2.4922.1	64.3192	0.540497	0.375582	-1.43909	0.150124	0.436872
455932	455932|estExt_Genemark1.C_LG_2_t30401	78.3242	-0.110919	0.213066	0.520583	0.602657	0.776861	jgi|Lacbi2|455932|estExt_Genemark1.C_LG_2_t30401	78.3242	0.215212	0.219004	-0.982688	0.325761	0.558061	jgi|Lacbi2|455932|estExt_Genemark1.C_LG_2_t30401	78.3242	-0.16628	0.228464	0.727819	0.466724	0.807537	jgi|Lacbi2|455932|estExt_Genemark1.C_LG_2_t30401	78.3242	0.576659	0.229162	-2.51639	0.0118565	0.122084	jgi|Lacbi2|455932|estExt_Genemark1.C_LG_2_t30401	78.3242	-0.47012	0.229076	2.05224	0.040146	0.207325
684649	684649|fgenesh3_kg.LG_2_#_1576_#_Locus_17615_Transcript_1/1_Confidence_1.000	48.2661	0.111029	0.297591	-0.373093	0.70908	0.845053	jgi|Lacbi2|684649|fgenesh3_kg.LG_2_#_1576_#_Locus_17615_Transcript_1/1_Confidence_1.000	48.2661	1.23824	0.330037	-3.75181	0.000175564	0.00250599	jgi|Lacbi2|684649|fgenesh3_kg.LG_2_#_1576_#_Locus_17615_Transcript_1/1_Confidence_1.000	48.2661	-0.181055	0.331622	0.545969	0.585087	0.863276	jgi|Lacbi2|684649|fgenesh3_kg.LG_2_#_1576_#_Locus_17615_Transcript_1/1_Confidence_1.000	48.2661	0.0206214	0.319129	-0.0646178	0.948478	0.985575	jgi|Lacbi2|684649|fgenesh3_kg.LG_2_#_1576_#_Locus_17615_Transcript_1/1_Confidence_1.000	48.2661	-0.132969	0.323265	0.411331	0.68083	0.87745
440765	440765|gm1.5209_g	31.7015	0.581456	0.422002	-1.37785	0.168249	0.356918	jgi|Lacbi2|440765|gm1.5209_g	31.7015	1.2023	0.408126	-2.9459	0.00322015	0.0240452	jgi|Lacbi2|440765|gm1.5209_g	31.7015	0.163597	0.422079	-0.387598	0.698314	0.912869	jgi|Lacbi2|440765|gm1.5209_g	31.7015	-0.337965	0.418623	0.807324	0.41948	0.738798	jgi|Lacbi2|440765|gm1.5209_g	31.7015	0.0917925	0.413812	-0.221822	0.824453	0.938122
580907	580907|e_gw1.2.3562.1	253.235	-0.0520365	0.215111	0.241906	0.808853	0.90443	jgi|Lacbi2|580907|e_gw1.2.3562.1	253.235	0.00267529	0.207961	-0.0128644	0.989736	0.994395	jgi|Lacbi2|580907|e_gw1.2.3562.1	253.235	0.408086	0.209034	-1.95225	0.050909	0.312126	jgi|Lacbi2|580907|e_gw1.2.3562.1	253.235	0.294901	0.212278	-1.38922	0.164766	0.491138	jgi|Lacbi2|580907|e_gw1.2.3562.1	253.235	0.378101	0.211987	-1.7836	0.0744888	0.300743
582270	582270|e_gw1.2.1037.1	24.0931	-0.20217	0.589815	0.342768	0.731773	0.859629	jgi|Lacbi2|582270|e_gw1.2.1037.1	24.0931	-1.03202	0.494538	2.08684	0.0369025	0.141496	jgi|Lacbi2|582270|e_gw1.2.1037.1	24.0931	1.14871	0.534856	-2.14769	0.0317381	0.236751	jgi|Lacbi2|582270|e_gw1.2.1037.1	24.0931	-0.601322	0.549221	1.09486	0.273577	0.618325	jgi|Lacbi2|582270|e_gw1.2.1037.1	24.0931	-0.125235	0.537756	0.232885	0.815851	0.934867
299800	299800|Lacbi1.eu2.Lbscf0017g02540	20.3539	0.680972	0.461772	-1.47469	0.140295	0.314717	jgi|Lacbi2|299800|Lacbi1.eu2.Lbscf0017g02540	20.3539	-0.529974	0.447504	1.18429	0.236299	0.463758	jgi|Lacbi2|299800|Lacbi1.eu2.Lbscf0017g02540	20.3539	-0.0900823	0.462508	0.194769	0.845574	0.959589	jgi|Lacbi2|299800|Lacbi1.eu2.Lbscf0017g02540	20.3539	0.693182	0.474534	-1.46076	0.14408	0.463134	jgi|Lacbi2|299800|Lacbi1.eu2.Lbscf0017g02540	20.3539	0.00786414	0.439705	-0.0178851	0.985731	0.995086
581727	581727|e_gw1.2.964.1	2.6201	-6.25188	6.59932	0.947352	0.343459	NA	jgi|Lacbi2|581727|e_gw1.2.964.1	2.6201	4.39561	6.63128	-0.66286	0.50742	NA	jgi|Lacbi2|581727|e_gw1.2.964.1	2.6201	3.47807	6.65069	-0.522964	0.600999	NA	jgi|Lacbi2|581727|e_gw1.2.964.1	2.6201	5.31039	6.63321	-0.800576	0.423377	NA	jgi|Lacbi2|581727|e_gw1.2.964.1	2.6201	-1.80738	6.63267	0.272497	0.78524	NA
328620	328620|Lacbi1.fgenesh3_pg.C_scaffold_17000184	23.6889	-1.12028	0.403576	2.77589	0.00550512	0.028091	jgi|Lacbi2|328620|Lacbi1.fgenesh3_pg.C_scaffold_17000184	23.6889	-0.683726	0.343787	1.98881	0.0467225	0.1656	jgi|Lacbi2|328620|Lacbi1.fgenesh3_pg.C_scaffold_17000184	23.6889	0.0692858	0.367123	-0.188726	0.850307	0.959918	jgi|Lacbi2|328620|Lacbi1.fgenesh3_pg.C_scaffold_17000184	23.6889	0.659332	0.409926	-1.60842	0.107744	0.399417	jgi|Lacbi2|328620|Lacbi1.fgenesh3_pg.C_scaffold_17000184	23.6889	0.600238	0.374717	-1.60184	0.10919	0.372398
582143	582143|e_gw1.2.3016.1	3.14963	-0.738145	1.02416	0.720731	0.471075	NA	jgi|Lacbi2|582143|e_gw1.2.3016.1	3.14963	1.64778	1.15855	-1.42228	0.154944	NA	jgi|Lacbi2|582143|e_gw1.2.3016.1	3.14963	0.0725493	1.17414	-0.0617893	0.950731	NA	jgi|Lacbi2|582143|e_gw1.2.3016.1	3.14963	-1.31029	1.15108	1.13832	0.254989	NA	jgi|Lacbi2|582143|e_gw1.2.3016.1	3.14963	0.342379	1.16928	-0.292811	0.769667	NA
328618	328618|Lacbi1.fgenesh3_pg.C_scaffold_17000182	10.9399	0.215869	0.483089	-0.446851	0.654982	0.812193	jgi|Lacbi2|328618|Lacbi1.fgenesh3_pg.C_scaffold_17000182	10.9399	-0.909493	0.485158	1.87463	0.0608435	0.19719	jgi|Lacbi2|328618|Lacbi1.fgenesh3_pg.C_scaffold_17000182	10.9399	-0.259829	0.528383	0.491743	0.622901	0.883904	jgi|Lacbi2|328618|Lacbi1.fgenesh3_pg.C_scaffold_17000182	10.9399	0.969698	0.668142	-1.45134	0.146686	0.468006	jgi|Lacbi2|328618|Lacbi1.fgenesh3_pg.C_scaffold_17000182	10.9399	-0.0162717	0.541393	0.0300553	0.976023	0.992253
299797	299797|Lacbi1.eu2.Lbscf0017g02510	134.985	-1.35212	0.220999	6.11822	9.46e-10	3.3e-08	jgi|Lacbi2|299797|Lacbi1.eu2.Lbscf0017g02510	134.985	-0.107255	0.209931	0.510906	0.609417	0.779978	jgi|Lacbi2|299797|Lacbi1.eu2.Lbscf0017g02510	134.985	-0.8591	0.215512	3.98633	6.71e-05	0.0030125	jgi|Lacbi2|299797|Lacbi1.eu2.Lbscf0017g02510	134.985	-0.727758	0.213294	3.41199	0.000644896	0.0176164	jgi|Lacbi2|299797|Lacbi1.eu2.Lbscf0017g02510	134.985	-0.722981	0.211247	3.42245	0.000620596	0.0112762
328616	328616|Lacbi1.fgenesh3_pg.C_scaffold_17000180	87.5028	-0.835106	0.253061	3.30002	0.000966791	0.00675493	jgi|Lacbi2|328616|Lacbi1.fgenesh3_pg.C_scaffold_17000180	87.5028	-0.033587	0.239239	0.140391	0.888351	0.945248	jgi|Lacbi2|328616|Lacbi1.fgenesh3_pg.C_scaffold_17000180	87.5028	-0.260132	0.246239	1.05642	0.290775	0.682001	jgi|Lacbi2|328616|Lacbi1.fgenesh3_pg.C_scaffold_17000180	87.5028	0.131611	0.253489	-0.519197	0.603623	0.849986	jgi|Lacbi2|328616|Lacbi1.fgenesh3_pg.C_scaffold_17000180	87.5028	0.217027	0.249388	-0.870241	0.384169	0.696948
579744	579744|e_gw1.2.2977.1	39.6178	0.343008	0.307205	-1.11654	0.264189	0.480498	jgi|Lacbi2|579744|e_gw1.2.2977.1	39.6178	0.680713	0.305031	-2.23162	0.0256399	0.109861	jgi|Lacbi2|579744|e_gw1.2.2977.1	39.6178	0.29661	0.33691	-0.880382	0.378652	0.754781	jgi|Lacbi2|579744|e_gw1.2.2977.1	39.6178	0.911326	0.341092	-2.67179	0.00754483	0.0925142	jgi|Lacbi2|579744|e_gw1.2.2977.1	39.6178	0.481808	0.321484	-1.4987	0.133951	0.412805
702459	702459|estExt_fgenesh3_kg.C_LG_2_t40071	121.837	1.08655	0.246119	-4.41472	1.01e-05	0.000136785	jgi|Lacbi2|702459|estExt_fgenesh3_kg.C_LG_2_t40071	121.837	0.01933	0.261893	-0.0738089	0.941162	0.971544	jgi|Lacbi2|702459|estExt_fgenesh3_kg.C_LG_2_t40071	121.837	0.552554	0.268456	-2.05827	0.0395646	0.271045	jgi|Lacbi2|702459|estExt_fgenesh3_kg.C_LG_2_t40071	121.837	0.424834	0.263525	-1.61212	0.106935	0.397823	jgi|Lacbi2|702459|estExt_fgenesh3_kg.C_LG_2_t40071	121.837	0.369857	0.251763	-1.46907	0.141814	0.42424
455929	455929|estExt_Genemark1.C_LG_2_t30392	108.854	1.49943	0.380874	-3.93683	8.26e-05	0.000838519	jgi|Lacbi2|455929|estExt_Genemark1.C_LG_2_t30392	108.854	1.82971	0.395022	-4.63192	3.62e-06	9.52e-05	jgi|Lacbi2|455929|estExt_Genemark1.C_LG_2_t30392	108.854	1.25915	0.405075	-3.10843	0.00188082	0.0378511	jgi|Lacbi2|455929|estExt_Genemark1.C_LG_2_t30392	108.854	1.7446	0.412304	-4.23135	2.32e-05	0.00146261	jgi|Lacbi2|455929|estExt_Genemark1.C_LG_2_t30392	108.854	1.2415	0.390649	-3.17804	0.00148272	0.0221274
667266	667266|estExt_fgenesh1_pm.C_LG_2_t30079	33.7772	0.1253	0.279382	-0.44849	0.653799	0.811691	jgi|Lacbi2|667266|estExt_fgenesh1_pm.C_LG_2_t30079	33.7772	1.11629	0.306495	-3.64211	0.000270411	0.00348545	jgi|Lacbi2|667266|estExt_fgenesh1_pm.C_LG_2_t30079	33.7772	0.429081	0.332191	-1.29167	0.196472	0.583465	jgi|Lacbi2|667266|estExt_fgenesh1_pm.C_LG_2_t30079	33.7772	0.994902	0.334071	-2.97812	0.00290026	0.0503765	jgi|Lacbi2|667266|estExt_fgenesh1_pm.C_LG_2_t30079	33.7772	0.436198	0.32835	-1.32845	0.184029	0.488693
480941	480941|fgenesh1_pm.LG_2_#_1079	0	NA	NA	NA	NA	NA	jgi|Lacbi2|480941|fgenesh1_pm.LG_2_#_1079	0	NA	NA	NA	NA	NA	jgi|Lacbi2|480941|fgenesh1_pm.LG_2_#_1079	0	NA	NA	NA	NA	NA	jgi|Lacbi2|480941|fgenesh1_pm.LG_2_#_1079	0	NA	NA	NA	NA	NA	jgi|Lacbi2|480941|fgenesh1_pm.LG_2_#_1079	0	NA	NA	NA	NA	NA
440756	440756|gm1.5200_g	0	NA	NA	NA	NA	NA	jgi|Lacbi2|440756|gm1.5200_g	0	NA	NA	NA	NA	NA	jgi|Lacbi2|440756|gm1.5200_g	0	NA	NA	NA	NA	NA	jgi|Lacbi2|440756|gm1.5200_g	0	NA	NA	NA	NA	NA	jgi|Lacbi2|440756|gm1.5200_g	0	NA	NA	NA	NA	NA
328613	328613|Lacbi1.fgenesh3_pg.C_scaffold_17000177	0	NA	NA	NA	NA	NA	jgi|Lacbi2|328613|Lacbi1.fgenesh3_pg.C_scaffold_17000177	0	NA	NA	NA	NA	NA	jgi|Lacbi2|328613|Lacbi1.fgenesh3_pg.C_scaffold_17000177	0	NA	NA	NA	NA	NA	jgi|Lacbi2|328613|Lacbi1.fgenesh3_pg.C_scaffold_17000177	0	NA	NA	NA	NA	NA	jgi|Lacbi2|328613|Lacbi1.fgenesh3_pg.C_scaffold_17000177	0	NA	NA	NA	NA	NA
580755	580755|e_gw1.2.1100.1	0	NA	NA	NA	NA	NA	jgi|Lacbi2|580755|e_gw1.2.1100.1	0	NA	NA	NA	NA	NA	jgi|Lacbi2|580755|e_gw1.2.1100.1	0	NA	NA	NA	NA	NA	jgi|Lacbi2|580755|e_gw1.2.1100.1	0	NA	NA	NA	NA	NA	jgi|Lacbi2|580755|e_gw1.2.1100.1	0	NA	NA	NA	NA	NA
509631	509631|gw1.2.1396.1	0	NA	NA	NA	NA	NA	jgi|Lacbi2|509631|gw1.2.1396.1	0	NA	NA	NA	NA	NA	jgi|Lacbi2|509631|gw1.2.1396.1	0	NA	NA	NA	NA	NA	jgi|Lacbi2|509631|gw1.2.1396.1	0	NA	NA	NA	NA	NA	jgi|Lacbi2|509631|gw1.2.1396.1	0	NA	NA	NA	NA	NA
440751	440751|gm1.5195_g	0	NA	NA	NA	NA	NA	jgi|Lacbi2|440751|gm1.5195_g	0	NA	NA	NA	NA	NA	jgi|Lacbi2|440751|gm1.5195_g	0	NA	NA	NA	NA	NA	jgi|Lacbi2|440751|gm1.5195_g	0	NA	NA	NA	NA	NA	jgi|Lacbi2|440751|gm1.5195_g	0	NA	NA	NA	NA	NA
480940	480940|fgenesh1_pm.LG_2_#_1078	0	NA	NA	NA	NA	NA	jgi|Lacbi2|480940|fgenesh1_pm.LG_2_#_1078	0	NA	NA	NA	NA	NA	jgi|Lacbi2|480940|fgenesh1_pm.LG_2_#_1078	0	NA	NA	NA	NA	NA	jgi|Lacbi2|480940|fgenesh1_pm.LG_2_#_1078	0	NA	NA	NA	NA	NA	jgi|Lacbi2|480940|fgenesh1_pm.LG_2_#_1078	0	NA	NA	NA	NA	NA
328608	328608|Lacbi1.fgenesh3_pg.C_scaffold_17000172	0	NA	NA	NA	NA	NA	jgi|Lacbi2|328608|Lacbi1.fgenesh3_pg.C_scaffold_17000172	0	NA	NA	NA	NA	NA	jgi|Lacbi2|328608|Lacbi1.fgenesh3_pg.C_scaffold_17000172	0	NA	NA	NA	NA	NA	jgi|Lacbi2|328608|Lacbi1.fgenesh3_pg.C_scaffold_17000172	0	NA	NA	NA	NA	NA	jgi|Lacbi2|328608|Lacbi1.fgenesh3_pg.C_scaffold_17000172	0	NA	NA	NA	NA	NA
299780	299780|Lacbi1.eu2.Lbscf0017g02340	0	NA	NA	NA	NA	NA	jgi|Lacbi2|299780|Lacbi1.eu2.Lbscf0017g02340	0	NA	NA	NA	NA	NA	jgi|Lacbi2|299780|Lacbi1.eu2.Lbscf0017g02340	0	NA	NA	NA	NA	NA	jgi|Lacbi2|299780|Lacbi1.eu2.Lbscf0017g02340	0	NA	NA	NA	NA	NA	jgi|Lacbi2|299780|Lacbi1.eu2.Lbscf0017g02340	0	NA	NA	NA	NA	NA
328607	328607|Lacbi1.fgenesh3_pg.C_scaffold_17000171	0	NA	NA	NA	NA	NA	jgi|Lacbi2|328607|Lacbi1.fgenesh3_pg.C_scaffold_17000171	0	NA	NA	NA	NA	NA	jgi|Lacbi2|328607|Lacbi1.fgenesh3_pg.C_scaffold_17000171	0	NA	NA	NA	NA	NA	jgi|Lacbi2|328607|Lacbi1.fgenesh3_pg.C_scaffold_17000171	0	NA	NA	NA	NA	NA	jgi|Lacbi2|328607|Lacbi1.fgenesh3_pg.C_scaffold_17000171	0	NA	NA	NA	NA	NA
580148	580148|e_gw1.2.1284.1	0	NA	NA	NA	NA	NA	jgi|Lacbi2|580148|e_gw1.2.1284.1	0	NA	NA	NA	NA	NA	jgi|Lacbi2|580148|e_gw1.2.1284.1	0	NA	NA	NA	NA	NA	jgi|Lacbi2|580148|e_gw1.2.1284.1	0	NA	NA	NA	NA	NA	jgi|Lacbi2|580148|e_gw1.2.1284.1	0	NA	NA	NA	NA	NA
299776	299776|Lacbi1.eu2.Lbscf0017g02300	0	NA	NA	NA	NA	NA	jgi|Lacbi2|299776|Lacbi1.eu2.Lbscf0017g02300	0	NA	NA	NA	NA	NA	jgi|Lacbi2|299776|Lacbi1.eu2.Lbscf0017g02300	0	NA	NA	NA	NA	NA	jgi|Lacbi2|299776|Lacbi1.eu2.Lbscf0017g02300	0	NA	NA	NA	NA	NA	jgi|Lacbi2|299776|Lacbi1.eu2.Lbscf0017g02300	0	NA	NA	NA	NA	NA
582054	582054|e_gw1.2.1593.1	0	NA	NA	NA	NA	NA	jgi|Lacbi2|582054|e_gw1.2.1593.1	0	NA	NA	NA	NA	NA	jgi|Lacbi2|582054|e_gw1.2.1593.1	0	NA	NA	NA	NA	NA	jgi|Lacbi2|582054|e_gw1.2.1593.1	0	NA	NA	NA	NA	NA	jgi|Lacbi2|582054|e_gw1.2.1593.1	0	NA	NA	NA	NA	NA
299774	299774|Lacbi1.eu2.Lbscf0017g02280	0.877988	1.94879	2.59394	-0.751286	0.452481	NA	jgi|Lacbi2|299774|Lacbi1.eu2.Lbscf0017g02280	0.877988	-1.67693	2.28948	0.732448	0.463895	NA	jgi|Lacbi2|299774|Lacbi1.eu2.Lbscf0017g02280	0.877988	0.506036	2.44112	-0.207296	0.835778	NA	jgi|Lacbi2|299774|Lacbi1.eu2.Lbscf0017g02280	0.877988	-3.08999	2.39186	1.29188	0.196399	NA	jgi|Lacbi2|299774|Lacbi1.eu2.Lbscf0017g02280	0.877988	-0.231093	2.41228	0.0957988	0.92368	NA
582928	582928|e_gw1.2.697.1	61.5019	0.212056	0.28716	-0.738459	0.460235	0.672165	jgi|Lacbi2|582928|e_gw1.2.697.1	61.5019	1.479	0.337812	-4.37818	1.2e-05	0.000264857	jgi|Lacbi2|582928|e_gw1.2.697.1	61.5019	0.396178	0.368187	-1.07602	0.281917	0.676096	jgi|Lacbi2|582928|e_gw1.2.697.1	61.5019	1.07584	0.377519	-2.84976	0.00437521	0.0655917	jgi|Lacbi2|582928|e_gw1.2.697.1	61.5019	1.22255	0.33665	-3.63151	0.000281772	0.00620975
580872	580872|e_gw1.2.913.1	11.0805	0.156122	0.577449	-0.270365	0.78688	0.89242	jgi|Lacbi2|580872|e_gw1.2.913.1	11.0805	0.245065	0.584552	-0.419236	0.675043	0.823165	jgi|Lacbi2|580872|e_gw1.2.913.1	11.0805	-0.28582	0.618546	0.462083	0.644022	0.892227	jgi|Lacbi2|580872|e_gw1.2.913.1	11.0805	-0.0164284	0.585869	0.028041	0.977629	0.995391	jgi|Lacbi2|580872|e_gw1.2.913.1	11.0805	-0.246945	0.597761	0.413116	0.679522	0.877052
580578	580578|e_gw1.2.1094.1	33.8232	-0.67081	0.336449	1.99379	0.0461748	0.143847	jgi|Lacbi2|580578|e_gw1.2.1094.1	33.8232	-0.0498944	0.347363	0.143637	0.885787	0.943909	jgi|Lacbi2|580578|e_gw1.2.1094.1	33.8232	0.0491824	0.368495	-0.133469	0.893823	0.972454	jgi|Lacbi2|580578|e_gw1.2.1094.1	33.8232	0.188988	0.358392	-0.52732	0.597971	0.848479	jgi|Lacbi2|580578|e_gw1.2.1094.1	33.8232	0.414094	0.339612	-1.21931	0.222725	0.538722
702454	702454|estExt_fgenesh3_kg.C_LG_2_t40064	394.221	0.344862	0.146517	-2.35374	0.0185858	0.0731685	jgi|Lacbi2|702454|estExt_fgenesh3_kg.C_LG_2_t40064	394.221	0.136336	0.15215	-0.896066	0.370218	0.597698	jgi|Lacbi2|702454|estExt_fgenesh3_kg.C_LG_2_t40064	394.221	-0.128926	0.155712	0.827976	0.407684	0.769061	jgi|Lacbi2|702454|estExt_fgenesh3_kg.C_LG_2_t40064	394.221	-0.0228923	0.154597	0.148077	0.882282	0.966385	jgi|Lacbi2|702454|estExt_fgenesh3_kg.C_LG_2_t40064	394.221	-0.167423	0.152298	1.09931	0.271634	0.598632
440736	440736|gm1.5180_g	5.8007	0.0264637	0.658158	-0.0402087	0.967927	NA	jgi|Lacbi2|440736|gm1.5180_g	5.8007	0.541093	0.713628	-0.758228	0.448315	NA	jgi|Lacbi2|440736|gm1.5180_g	5.8007	-0.790243	0.869314	0.909042	0.363328	NA	jgi|Lacbi2|440736|gm1.5180_g	5.8007	0.936152	0.780661	-1.19918	0.230459	NA	jgi|Lacbi2|440736|gm1.5180_g	5.8007	-1.03064	0.883693	1.16629	0.243496	NA
480936	480936|fgenesh1_pm.LG_2_#_1074	13.984	-0.331987	0.553685	0.599596	0.548776	0.738787	jgi|Lacbi2|480936|fgenesh1_pm.LG_2_#_1074	13.984	-0.36336	0.518181	0.701222	0.483164	0.690008	jgi|Lacbi2|480936|fgenesh1_pm.LG_2_#_1074	13.984	-0.544464	0.518945	1.04918	0.294097	0.684495	jgi|Lacbi2|480936|fgenesh1_pm.LG_2_#_1074	13.984	-0.297955	0.492507	0.604976	0.545195	0.821796	jgi|Lacbi2|480936|fgenesh1_pm.LG_2_#_1074	13.984	-0.534972	0.527582	1.01401	0.310579	0.635994
627036	627036|estExt_Genewise1Plus.C_LG_2_t90095	6.88504	1.62986	0.911649	-1.78781	0.0738064	0.201604	jgi|Lacbi2|627036|estExt_Genewise1Plus.C_LG_2_t90095	6.88504	1.2424	0.752104	-1.6519	0.0985544	NA	jgi|Lacbi2|627036|estExt_Genewise1Plus.C_LG_2_t90095	6.88504	1.43056	0.772511	-1.85184	0.0640495	NA	jgi|Lacbi2|627036|estExt_Genewise1Plus.C_LG_2_t90095	6.88504	1.0909	0.815707	-1.33737	0.181102	NA	jgi|Lacbi2|627036|estExt_Genewise1Plus.C_LG_2_t90095	6.88504	2.39064	0.837345	-2.85503	0.00430331	0.047537
684636	684636|fgenesh3_kg.LG_2_#_1563_#_Locus_5980_Transcript_2/3_Confidence_0.667	1023.66	0.165955	0.130752	-1.26924	0.204357	0.405228	jgi|Lacbi2|684636|fgenesh3_kg.LG_2_#_1563_#_Locus_5980_Transcript_2/3_Confidence_0.667	1023.66	0.718194	0.131879	-5.44585	5.16e-08	2.35e-06	jgi|Lacbi2|684636|fgenesh3_kg.LG_2_#_1563_#_Locus_5980_Transcript_2/3_Confidence_0.667	1023.66	0.174311	0.132398	-1.31657	0.187981	0.575112	jgi|Lacbi2|684636|fgenesh3_kg.LG_2_#_1563_#_Locus_5980_Transcript_2/3_Confidence_0.667	1023.66	0.21653	0.132225	-1.63758	0.101509	0.385264	jgi|Lacbi2|684636|fgenesh3_kg.LG_2_#_1563_#_Locus_5980_Transcript_2/3_Confidence_0.667	1023.66	0.57798	0.13142	-4.39795	1.09e-05	0.000470713
294615	294615|Lacbi1.estExt_fgenesh2_pg.C_170156	78.0909	4.29766	4.12977	-1.04065	0.298036	0.51714	jgi|Lacbi2|294615|Lacbi1.estExt_fgenesh2_pg.C_170156	78.0909	-0.505799	4.41208	0.11464	0.908731	0.954698	jgi|Lacbi2|294615|Lacbi1.estExt_fgenesh2_pg.C_170156	78.0909	0.420857	4.41208	-0.0953875	0.924007	0.98023	jgi|Lacbi2|294615|Lacbi1.estExt_fgenesh2_pg.C_170156	78.0909	0.672367	4.41208	-0.152392	0.878877	0.965285	jgi|Lacbi2|294615|Lacbi1.estExt_fgenesh2_pg.C_170156	78.0909	10.3955	4.29313	-2.42143	0.0154597	0.113757
505408	505408|gw1.2.1079.1	1.84252	-0.585434	1.39336	0.42016	0.674369	NA	jgi|Lacbi2|505408|gw1.2.1079.1	1.84252	1.12612	1.522	-0.739897	0.459362	NA	jgi|Lacbi2|505408|gw1.2.1079.1	1.84252	-2.07442	1.80072	1.152	0.249323	NA	jgi|Lacbi2|505408|gw1.2.1079.1	1.84252	-1.00617	1.69029	0.595268	0.551665	NA	jgi|Lacbi2|505408|gw1.2.1079.1	1.84252	1.06993	1.39721	-0.765763	0.443818	NA
518658	518658|gw1.2.2146.1	0	NA	NA	NA	NA	NA	jgi|Lacbi2|518658|gw1.2.2146.1	0	NA	NA	NA	NA	NA	jgi|Lacbi2|518658|gw1.2.2146.1	0	NA	NA	NA	NA	NA	jgi|Lacbi2|518658|gw1.2.2146.1	0	NA	NA	NA	NA	NA	jgi|Lacbi2|518658|gw1.2.2146.1	0	NA	NA	NA	NA	NA
684632	684632|fgenesh3_kg.LG_2_#_1559_#_Locus_2414_Transcript_4/5_Confidence_0.714	178.782	1.16204	0.259654	-4.47533	7.63e-06	0.000107107	jgi|Lacbi2|684632|fgenesh3_kg.LG_2_#_1559_#_Locus_2414_Transcript_4/5_Confidence_0.714	178.782	0.511748	0.264922	-1.93169	0.0533975	0.180762	jgi|Lacbi2|684632|fgenesh3_kg.LG_2_#_1559_#_Locus_2414_Transcript_4/5_Confidence_0.714	178.782	0.139919	0.2684	-0.521307	0.602153	0.872716	jgi|Lacbi2|684632|fgenesh3_kg.LG_2_#_1559_#_Locus_2414_Transcript_4/5_Confidence_0.714	178.782	0.413191	0.268841	-1.53694	0.124309	0.431604	jgi|Lacbi2|684632|fgenesh3_kg.LG_2_#_1559_#_Locus_2414_Transcript_4/5_Confidence_0.714	178.782	0.854233	0.26225	-3.25732	0.00112469	0.0182013
656711	656711|estExt_fgenesh1_kg.C_LG_2_t20118	21394.3	-0.641055	0.15451	4.14895	3.34e-05	0.000386667	jgi|Lacbi2|656711|estExt_fgenesh1_kg.C_LG_2_t20118	21394.3	-0.907149	0.154374	5.87631	4.2e-09	2.59e-07	jgi|Lacbi2|656711|estExt_fgenesh1_kg.C_LG_2_t20118	21394.3	-0.44067	0.1544	2.85409	0.00431608	0.06882	jgi|Lacbi2|656711|estExt_fgenesh1_kg.C_LG_2_t20118	21394.3	-0.219343	0.154447	1.42019	0.155554	0.478361	jgi|Lacbi2|656711|estExt_fgenesh1_kg.C_LG_2_t20118	21394.3	-0.0987509	0.154468	0.639297	0.52263	0.793439
250926	250926|Lacbi1.e_gww1.17.134.1	41.3521	-0.661595	0.300252	2.20347	0.0275619	0.0980596	jgi|Lacbi2|250926|Lacbi1.e_gww1.17.134.1	41.3521	0.256833	0.315935	-0.812929	0.416259	0.636948	jgi|Lacbi2|250926|Lacbi1.e_gww1.17.134.1	41.3521	0.126289	0.313167	-0.403265	0.686753	0.910019	jgi|Lacbi2|250926|Lacbi1.e_gww1.17.134.1	41.3521	-0.123875	0.324236	0.382053	0.702422	0.894437	jgi|Lacbi2|250926|Lacbi1.e_gww1.17.134.1	41.3521	-0.0641028	0.30327	0.211372	0.832597	0.940604
299757	299757|Lacbi1.eu2.Lbscf0017g02110	13.5147	-0.106412	0.486	0.218954	0.826686	0.915156	jgi|Lacbi2|299757|Lacbi1.eu2.Lbscf0017g02110	13.5147	-0.0998277	0.461627	0.216252	0.828791	0.911549	jgi|Lacbi2|299757|Lacbi1.eu2.Lbscf0017g02110	13.5147	-0.523727	0.480254	1.09052	0.275485	0.67084	jgi|Lacbi2|299757|Lacbi1.eu2.Lbscf0017g02110	13.5147	-0.590295	0.525551	1.12319	0.261355	0.605829	jgi|Lacbi2|299757|Lacbi1.eu2.Lbscf0017g02110	13.5147	0.237037	0.500748	-0.473366	0.635952	0.855192
328593	328593|Lacbi1.fgenesh3_pg.C_scaffold_17000157	52.5269	-1.26261	0.320154	3.94376	8.02e-05	0.000819892	jgi|Lacbi2|328593|Lacbi1.fgenesh3_pg.C_scaffold_17000157	52.5269	-0.213999	0.306274	0.698719	0.484728	0.691574	jgi|Lacbi2|328593|Lacbi1.fgenesh3_pg.C_scaffold_17000157	52.5269	-0.506659	0.299942	1.68919	0.0911836	0.414636	jgi|Lacbi2|328593|Lacbi1.fgenesh3_pg.C_scaffold_17000157	52.5269	-0.224784	0.319862	0.702752	0.48221	0.783545	jgi|Lacbi2|328593|Lacbi1.fgenesh3_pg.C_scaffold_17000157	52.5269	-0.16544	0.303061	0.545898	0.585136	0.827474
299755	299755|Lacbi1.eu2.Lbscf0017g02090	0	NA	NA	NA	NA	NA	jgi|Lacbi2|299755|Lacbi1.eu2.Lbscf0017g02090	0	NA	NA	NA	NA	NA	jgi|Lacbi2|299755|Lacbi1.eu2.Lbscf0017g02090	0	NA	NA	NA	NA	NA	jgi|Lacbi2|299755|Lacbi1.eu2.Lbscf0017g02090	0	NA	NA	NA	NA	NA	jgi|Lacbi2|299755|Lacbi1.eu2.Lbscf0017g02090	0	NA	NA	NA	NA	NA
643610	643610|estExt_Genewise1.C_LG_2_t90237	3153.63	0.300173	0.166104	-1.80713	0.0707412	0.195485	jgi|Lacbi2|643610|estExt_Genewise1.C_LG_2_t90237	3153.63	0.0679806	0.166426	-0.408472	0.682927	0.828207	jgi|Lacbi2|643610|estExt_Genewise1.C_LG_2_t90237	3153.63	0.251981	0.166699	-1.51159	0.130638	0.492059	jgi|Lacbi2|643610|estExt_Genewise1.C_LG_2_t90237	3153.63	0.753156	0.166829	-4.51453	6.35e-06	0.000522289	jgi|Lacbi2|643610|estExt_Genewise1.C_LG_2_t90237	3153.63	0.319713	0.166503	-1.92017	0.0548369	0.251999
480924	480924|fgenesh1_pm.LG_2_#_1062	30.0474	-0.863283	0.398643	2.16556	0.0303452	0.105307	jgi|Lacbi2|480924|fgenesh1_pm.LG_2_#_1062	30.0474	-0.589943	0.394485	1.49548	0.13479	0.330166	jgi|Lacbi2|480924|fgenesh1_pm.LG_2_#_1062	30.0474	0.318459	0.429627	-0.741246	0.458545	0.802135	jgi|Lacbi2|480924|fgenesh1_pm.LG_2_#_1062	30.0474	0.891956	0.425821	-2.09467	0.0362003	0.226914	jgi|Lacbi2|480924|fgenesh1_pm.LG_2_#_1062	30.0474	-0.432619	0.453741	0.953449	0.340363	0.661237
328589	328589|Lacbi1.fgenesh3_pg.C_scaffold_17000153	34.811	-0.23441	0.330547	0.709159	0.478226	0.686871	jgi|Lacbi2|328589|Lacbi1.fgenesh3_pg.C_scaffold_17000153	34.811	-0.489135	0.325411	1.50313	0.132806	0.327151	jgi|Lacbi2|328589|Lacbi1.fgenesh3_pg.C_scaffold_17000153	34.811	0.435067	0.346211	-1.25665	0.208879	0.599873	jgi|Lacbi2|328589|Lacbi1.fgenesh3_pg.C_scaffold_17000153	34.811	0.0401189	0.339384	-0.118211	0.905901	0.97313	jgi|Lacbi2|328589|Lacbi1.fgenesh3_pg.C_scaffold_17000153	34.811	0.0959552	0.334303	-0.28703	0.774089	0.91854
328588	328588|Lacbi1.fgenesh3_pg.C_scaffold_17000152	16.7749	-0.737628	0.549267	1.34293	0.179294	0.37249	jgi|Lacbi2|328588|Lacbi1.fgenesh3_pg.C_scaffold_17000152	16.7749	-0.567406	0.533786	1.06298	0.28779	0.519738	jgi|Lacbi2|328588|Lacbi1.fgenesh3_pg.C_scaffold_17000152	16.7749	-0.11937	0.551897	0.216291	0.828761	0.954633	jgi|Lacbi2|328588|Lacbi1.fgenesh3_pg.C_scaffold_17000152	16.7749	0.552783	0.570781	-0.968467	0.332811	0.671687	jgi|Lacbi2|328588|Lacbi1.fgenesh3_pg.C_scaffold_17000152	16.7749	-0.557205	0.582515	0.956551	0.338794	0.660026
504073	504073|gw1.2.976.1	24.5726	-0.23928	0.626768	0.381768	0.702634	0.841432	jgi|Lacbi2|504073|gw1.2.976.1	24.5726	-1.1174	0.627844	1.77974	0.0751192	0.227071	jgi|Lacbi2|504073|gw1.2.976.1	24.5726	0.252237	0.622097	-0.405463	0.685137	0.909853	jgi|Lacbi2|504073|gw1.2.976.1	24.5726	-0.445806	0.599153	0.74406	0.45684	0.76553	jgi|Lacbi2|504073|gw1.2.976.1	24.5726	0.795019	0.585366	-1.35816	0.174414	0.473491
643609	643609|estExt_Genewise1.C_LG_2_t90228	135.62	-0.576399	0.274023	2.10347	0.0354248	0.118175	jgi|Lacbi2|643609|estExt_Genewise1.C_LG_2_t90228	135.62	0.677473	0.278761	-2.4303	0.0150863	0.0755697	jgi|Lacbi2|643609|estExt_Genewise1.C_LG_2_t90228	135.62	1.01642	0.275784	-3.68557	0.000228195	0.00785605	jgi|Lacbi2|643609|estExt_Genewise1.C_LG_2_t90228	135.62	0.441486	0.277957	-1.58832	0.112213	0.408765	jgi|Lacbi2|643609|estExt_Genewise1.C_LG_2_t90228	135.62	-0.207628	0.267139	0.777229	0.437024	0.735879
684617	684617|fgenesh3_kg.LG_2_#_1544_#_Locus_14975_Transcript_1/1_Confidence_1.000	8.83346	-0.762013	0.746867	1.02028	0.307596	0.5267	jgi|Lacbi2|684617|fgenesh3_kg.LG_2_#_1544_#_Locus_14975_Transcript_1/1_Confidence_1.000	8.83346	0.236564	0.809608	-0.292195	0.770137	0.878154	jgi|Lacbi2|684617|fgenesh3_kg.LG_2_#_1544_#_Locus_14975_Transcript_1/1_Confidence_1.000	8.83346	0.492688	0.884139	-0.557252	0.577355	NA	jgi|Lacbi2|684617|fgenesh3_kg.LG_2_#_1544_#_Locus_14975_Transcript_1/1_Confidence_1.000	8.83346	-1.29269	0.941653	1.37279	0.169817	0.500353	jgi|Lacbi2|684617|fgenesh3_kg.LG_2_#_1544_#_Locus_14975_Transcript_1/1_Confidence_1.000	8.83346	-0.286754	0.783698	0.365899	0.71444	0.893721
480920	480920|fgenesh1_pm.LG_2_#_1058	11.1617	-1.33117	0.667367	1.99466	0.0460796	0.143675	jgi|Lacbi2|480920|fgenesh1_pm.LG_2_#_1058	11.1617	-1.99066	0.647004	3.07673	0.00209284	0.0173161	jgi|Lacbi2|480920|fgenesh1_pm.LG_2_#_1058	11.1617	-0.47894	0.68672	0.697431	0.485533	0.818287	jgi|Lacbi2|480920|fgenesh1_pm.LG_2_#_1058	11.1617	0.663695	0.690721	-0.960872	0.336616	0.674642	jgi|Lacbi2|480920|fgenesh1_pm.LG_2_#_1058	11.1617	0.452398	0.639468	-0.707459	0.479281	0.765713
480919	480919|fgenesh1_pm.LG_2_#_1057	5.03335	-2.1621	0.835775	2.58695	0.00968306	NA	jgi|Lacbi2|480919|fgenesh1_pm.LG_2_#_1057	5.03335	-0.242412	0.745443	0.325192	0.745036	NA	jgi|Lacbi2|480919|fgenesh1_pm.LG_2_#_1057	5.03335	0.290139	0.818931	-0.35429	0.723121	NA	jgi|Lacbi2|480919|fgenesh1_pm.LG_2_#_1057	5.03335	0.196043	0.823964	-0.237926	0.811938	NA	jgi|Lacbi2|480919|fgenesh1_pm.LG_2_#_1057	5.03335	0.661458	0.855675	-0.773025	0.439508	NA
643607	643607|estExt_Genewise1.C_LG_2_t90222	6092.51	-0.229242	0.174076	1.31691	0.187868	0.384315	jgi|Lacbi2|643607|estExt_Genewise1.C_LG_2_t90222	6092.51	0.190142	0.174472	-1.08981	0.275797	0.506727	jgi|Lacbi2|643607|estExt_Genewise1.C_LG_2_t90222	6092.51	-0.38383	0.174347	2.20153	0.0276984	0.223483	jgi|Lacbi2|643607|estExt_Genewise1.C_LG_2_t90222	6092.51	-0.0398012	0.17423	0.228441	0.819304	0.944454	jgi|Lacbi2|643607|estExt_Genewise1.C_LG_2_t90222	6092.51	0.27225	0.174298	-1.56198	0.118292	0.387377
328581	328581|Lacbi1.fgenesh3_pg.C_scaffold_17000145	0	NA	NA	NA	NA	NA	jgi|Lacbi2|328581|Lacbi1.fgenesh3_pg.C_scaffold_17000145	0	NA	NA	NA	NA	NA	jgi|Lacbi2|328581|Lacbi1.fgenesh3_pg.C_scaffold_17000145	0	NA	NA	NA	NA	NA	jgi|Lacbi2|328581|Lacbi1.fgenesh3_pg.C_scaffold_17000145	0	NA	NA	NA	NA	NA	jgi|Lacbi2|328581|Lacbi1.fgenesh3_pg.C_scaffold_17000145	0	NA	NA	NA	NA	NA
299743	299743|Lacbi1.eu2.Lbscf0017g01970	0	NA	NA	NA	NA	NA	jgi|Lacbi2|299743|Lacbi1.eu2.Lbscf0017g01970	0	NA	NA	NA	NA	NA	jgi|Lacbi2|299743|Lacbi1.eu2.Lbscf0017g01970	0	NA	NA	NA	NA	NA	jgi|Lacbi2|299743|Lacbi1.eu2.Lbscf0017g01970	0	NA	NA	NA	NA	NA	jgi|Lacbi2|299743|Lacbi1.eu2.Lbscf0017g01970	0	NA	NA	NA	NA	NA
328580	328580|Lacbi1.fgenesh3_pg.C_scaffold_17000144	0	NA	NA	NA	NA	NA	jgi|Lacbi2|328580|Lacbi1.fgenesh3_pg.C_scaffold_17000144	0	NA	NA	NA	NA	NA	jgi|Lacbi2|328580|Lacbi1.fgenesh3_pg.C_scaffold_17000144	0	NA	NA	NA	NA	NA	jgi|Lacbi2|328580|Lacbi1.fgenesh3_pg.C_scaffold_17000144	0	NA	NA	NA	NA	NA	jgi|Lacbi2|328580|Lacbi1.fgenesh3_pg.C_scaffold_17000144	0	NA	NA	NA	NA	NA
299741	299741|Lacbi1.eu2.Lbscf0017g01950	0	NA	NA	NA	NA	NA	jgi|Lacbi2|299741|Lacbi1.eu2.Lbscf0017g01950	0	NA	NA	NA	NA	NA	jgi|Lacbi2|299741|Lacbi1.eu2.Lbscf0017g01950	0	NA	NA	NA	NA	NA	jgi|Lacbi2|299741|Lacbi1.eu2.Lbscf0017g01950	0	NA	NA	NA	NA	NA	jgi|Lacbi2|299741|Lacbi1.eu2.Lbscf0017g01950	0	NA	NA	NA	NA	NA
510136	510136|gw1.2.1439.1	0	NA	NA	NA	NA	NA	jgi|Lacbi2|510136|gw1.2.1439.1	0	NA	NA	NA	NA	NA	jgi|Lacbi2|510136|gw1.2.1439.1	0	NA	NA	NA	NA	NA	jgi|Lacbi2|510136|gw1.2.1439.1	0	NA	NA	NA	NA	NA	jgi|Lacbi2|510136|gw1.2.1439.1	0	NA	NA	NA	NA	NA
508563	508563|gw1.2.1321.1	0	NA	NA	NA	NA	NA	jgi|Lacbi2|508563|gw1.2.1321.1	0	NA	NA	NA	NA	NA	jgi|Lacbi2|508563|gw1.2.1321.1	0	NA	NA	NA	NA	NA	jgi|Lacbi2|508563|gw1.2.1321.1	0	NA	NA	NA	NA	NA	jgi|Lacbi2|508563|gw1.2.1321.1	0	NA	NA	NA	NA	NA
440712	440712|gm1.5156_g	2.34536	0.388209	1.04116	-0.372861	0.709252	NA	jgi|Lacbi2|440712|gm1.5156_g	2.34536	0.99253	1.49129	-0.665551	0.505698	NA	jgi|Lacbi2|440712|gm1.5156_g	2.34536	0.289875	1.46843	-0.197404	0.843511	NA	jgi|Lacbi2|440712|gm1.5156_g	2.34536	0.90853	1.14739	-0.791822	0.428464	NA	jgi|Lacbi2|440712|gm1.5156_g	2.34536	0.827448	1.20591	-0.686163	0.49261	NA
328577	328577|Lacbi1.fgenesh3_pg.C_scaffold_17000141	31.2188	0.0675874	0.321706	-0.21009	0.833597	0.918492	jgi|Lacbi2|328577|Lacbi1.fgenesh3_pg.C_scaffold_17000141	31.2188	0.778903	0.385626	-2.01984	0.0433998	0.157824	jgi|Lacbi2|328577|Lacbi1.fgenesh3_pg.C_scaffold_17000141	31.2188	-0.421794	0.383307	1.10041	0.271155	0.665543	jgi|Lacbi2|328577|Lacbi1.fgenesh3_pg.C_scaffold_17000141	31.2188	-0.0975587	0.374021	0.260838	0.794218	0.935427	jgi|Lacbi2|328577|Lacbi1.fgenesh3_pg.C_scaffold_17000141	31.2188	0.335905	0.348898	-0.962757	0.335669	0.657901
546684	546684|gw1.2.4581.1	11.6823	0.355474	0.579241	-0.613688	0.539421	0.732692	jgi|Lacbi2|546684|gw1.2.4581.1	11.6823	1.62145	0.989841	-1.6381	0.101402	0.276802	jgi|Lacbi2|546684|gw1.2.4581.1	11.6823	1.4648	1.12553	-1.30144	0.193109	0.581793	jgi|Lacbi2|546684|gw1.2.4581.1	11.6823	-1.76063	0.927892	1.89745	0.057769	0.291344	jgi|Lacbi2|546684|gw1.2.4581.1	11.6823	1.49011	0.671705	-2.2184	0.0265279	0.160302
299738	299738|Lacbi1.eu2.Lbscf0017g01920	164.299	0.0759761	0.216241	-0.351349	0.725327	0.855706	jgi|Lacbi2|299738|Lacbi1.eu2.Lbscf0017g01920	164.299	0.827857	0.235564	-3.51435	0.000440825	0.00516401	jgi|Lacbi2|299738|Lacbi1.eu2.Lbscf0017g01920	164.299	0.52041	0.241691	-2.1532	0.0313031	0.235513	jgi|Lacbi2|299738|Lacbi1.eu2.Lbscf0017g01920	164.299	0.272387	0.238222	-1.14342	0.252865	0.59703	jgi|Lacbi2|299738|Lacbi1.eu2.Lbscf0017g01920	164.299	0.690031	0.231013	-2.98698	0.0028175	0.0350984
480913	480913|fgenesh1_pm.LG_2_#_1051	2.58736	-1.35151	1.08009	1.25129	0.210829	NA	jgi|Lacbi2|480913|fgenesh1_pm.LG_2_#_1051	2.58736	0.00523545	1.10709	-0.00472904	0.996227	NA	jgi|Lacbi2|480913|fgenesh1_pm.LG_2_#_1051	2.58736	0.544382	1.14322	-0.476181	0.633946	NA	jgi|Lacbi2|480913|fgenesh1_pm.LG_2_#_1051	2.58736	0.108741	1.2187	-0.0892271	0.928901	NA	jgi|Lacbi2|480913|fgenesh1_pm.LG_2_#_1051	2.58736	-3.4067	1.42745	2.38657	0.0170066	NA
299737	299737|Lacbi1.eu2.Lbscf0017g01910	3.48409	-1.3076	1.01753	1.28508	0.198766	NA	jgi|Lacbi2|299737|Lacbi1.eu2.Lbscf0017g01910	3.48409	-1.25728	0.992647	1.26659	0.205301	NA	jgi|Lacbi2|299737|Lacbi1.eu2.Lbscf0017g01910	3.48409	-0.551372	1.07354	0.5136	0.607532	NA	jgi|Lacbi2|299737|Lacbi1.eu2.Lbscf0017g01910	3.48409	-1.15725	1.0152	1.13992	0.254318	NA	jgi|Lacbi2|299737|Lacbi1.eu2.Lbscf0017g01910	3.48409	-3.52327	1.34942	2.61096	0.00902894	NA
480911	480911|fgenesh1_pm.LG_2_#_1049	3.50362	0.0909938	0.922728	-0.0986139	0.921445	NA	jgi|Lacbi2|480911|fgenesh1_pm.LG_2_#_1049	3.50362	0.262446	0.819309	-0.320326	0.748721	NA	jgi|Lacbi2|480911|fgenesh1_pm.LG_2_#_1049	3.50362	-0.611844	0.781045	0.783365	0.433413	NA	jgi|Lacbi2|480911|fgenesh1_pm.LG_2_#_1049	3.50362	-1.16845	0.986402	1.18455	0.236194	NA	jgi|Lacbi2|480911|fgenesh1_pm.LG_2_#_1049	3.50362	-0.131572	0.866897	0.151773	0.879366	NA
480910	480910|fgenesh1_pm.LG_2_#_1048	833.785	-1.02597	0.234388	4.37724	1.2e-05	0.000158033	jgi|Lacbi2|480910|fgenesh1_pm.LG_2_#_1048	833.785	0.0161239	0.231666	-0.0695999	0.944512	0.973422	jgi|Lacbi2|480910|fgenesh1_pm.LG_2_#_1048	833.785	-0.209514	0.232844	0.899801	0.368226	0.749079	jgi|Lacbi2|480910|fgenesh1_pm.LG_2_#_1048	833.785	-0.504848	0.233911	2.15829	0.0309051	0.207612	jgi|Lacbi2|480910|fgenesh1_pm.LG_2_#_1048	833.785	-0.892493	0.234753	3.80184	0.000143623	0.00369273
661898	661898|estExt_fgenesh1_pg.C_LG_2_t20166	5.03225	-0.854745	0.84653	1.0097	0.312637	NA	jgi|Lacbi2|661898|estExt_fgenesh1_pg.C_LG_2_t20166	5.03225	-0.690537	0.832306	0.829667	0.406727	NA	jgi|Lacbi2|661898|estExt_fgenesh1_pg.C_LG_2_t20166	5.03225	-0.728789	0.944844	0.771333	0.44051	NA	jgi|Lacbi2|661898|estExt_fgenesh1_pg.C_LG_2_t20166	5.03225	-0.0339227	0.90705	0.0373989	0.970167	NA	jgi|Lacbi2|661898|estExt_fgenesh1_pg.C_LG_2_t20166	5.03225	1.19125	0.864682	-1.37768	0.168303	NA
480908	480908|fgenesh1_pm.LG_2_#_1046	27.2907	0.140775	0.392121	-0.359009	0.719589	0.852543	jgi|Lacbi2|480908|fgenesh1_pm.LG_2_#_1046	27.2907	-0.0867543	0.415344	0.208873	0.834547	0.914412	jgi|Lacbi2|480908|fgenesh1_pm.LG_2_#_1046	27.2907	-1.24442	0.439234	2.83316	0.00460903	0.071868	jgi|Lacbi2|480908|fgenesh1_pm.LG_2_#_1046	27.2907	-0.43727	0.446567	0.979181	0.327491	0.667323	jgi|Lacbi2|480908|fgenesh1_pm.LG_2_#_1046	27.2907	0.0979895	0.409653	-0.239202	0.810949	0.932989
328569	328569|Lacbi1.fgenesh3_pg.C_scaffold_17000133	17.5729	-0.579518	0.446661	1.29744	0.194478	0.393023	jgi|Lacbi2|328569|Lacbi1.fgenesh3_pg.C_scaffold_17000133	17.5729	-0.723401	0.405867	1.78236	0.0746907	0.226495	jgi|Lacbi2|328569|Lacbi1.fgenesh3_pg.C_scaffold_17000133	17.5729	0.384997	0.441223	-0.87257	0.382898	0.756853	jgi|Lacbi2|328569|Lacbi1.fgenesh3_pg.C_scaffold_17000133	17.5729	-0.164581	0.467799	0.351821	0.724973	0.90478	jgi|Lacbi2|328569|Lacbi1.fgenesh3_pg.C_scaffold_17000133	17.5729	0.338949	0.441035	-0.76853	0.442173	0.737933
580142	580142|e_gw1.2.4891.1	77.0408	0.284361	0.207698	-1.36911	0.170966	0.360475	jgi|Lacbi2|580142|e_gw1.2.4891.1	77.0408	0.195718	0.222111	-0.881173	0.378224	0.604989	jgi|Lacbi2|580142|e_gw1.2.4891.1	77.0408	0.496198	0.245789	-2.0188	0.0435081	0.287253	jgi|Lacbi2|580142|e_gw1.2.4891.1	77.0408	0.117245	0.243012	-0.482464	0.629476	0.861724	jgi|Lacbi2|580142|e_gw1.2.4891.1	77.0408	0.238151	0.230109	-1.03495	0.300693	0.62679
581524	581524|e_gw1.2.2038.1	8.16719	-0.100468	0.736202	0.136468	0.891451	0.947896	jgi|Lacbi2|581524|e_gw1.2.2038.1	8.16719	-0.517794	0.741886	0.697943	0.485213	NA	jgi|Lacbi2|581524|e_gw1.2.2038.1	8.16719	-0.60597	0.750026	0.807932	0.41913	NA	jgi|Lacbi2|581524|e_gw1.2.2038.1	8.16719	0.769206	0.800886	-0.960444	0.336832	NA	jgi|Lacbi2|581524|e_gw1.2.2038.1	8.16719	-0.186861	0.777979	0.240188	0.810185	0.932632
702436	702436|estExt_fgenesh3_kg.C_LG_2_t40030	203.665	-0.869518	0.176069	4.93852	7.87e-07	1.44e-05	jgi|Lacbi2|702436|estExt_fgenesh3_kg.C_LG_2_t40030	203.665	-0.0268366	0.172788	0.155315	0.876573	0.937983	jgi|Lacbi2|702436|estExt_fgenesh3_kg.C_LG_2_t40030	203.665	0.0827532	0.181919	-0.454891	0.649188	0.893817	jgi|Lacbi2|702436|estExt_fgenesh3_kg.C_LG_2_t40030	203.665	-0.114599	0.177249	0.646543	0.517928	0.805416	jgi|Lacbi2|702436|estExt_fgenesh3_kg.C_LG_2_t40030	203.665	-0.366306	0.178429	2.05295	0.0400772	0.20705
627007	627007|estExt_Genewise1Plus.C_LG_2_t90014	14.4877	-0.703096	0.672053	1.04619	0.295473	0.515591	jgi|Lacbi2|627007|estExt_Genewise1Plus.C_LG_2_t90014	14.4877	0.662873	0.682595	-0.971107	0.331495	0.563743	jgi|Lacbi2|627007|estExt_Genewise1Plus.C_LG_2_t90014	14.4877	1.87999	0.668456	-2.81243	0.00491685	0.0747654	jgi|Lacbi2|627007|estExt_Genewise1Plus.C_LG_2_t90014	14.4877	-0.169737	0.624005	0.272012	0.785613	0.931462	jgi|Lacbi2|627007|estExt_Genewise1Plus.C_LG_2_t90014	14.4877	-0.100965	0.643805	0.156825	0.875383	0.956325
581378	581378|e_gw1.2.4160.1	0.597467	0.123684	2.97467	-0.0415791	0.966834	NA	jgi|Lacbi2|581378|e_gw1.2.4160.1	0.597467	0.963225	2.95008	-0.326508	0.74404	NA	jgi|Lacbi2|581378|e_gw1.2.4160.1	0.597467	0.0107852	2.76209	-0.00390473	0.996884	NA	jgi|Lacbi2|581378|e_gw1.2.4160.1	0.597467	-0.289585	3.03597	0.0953848	0.924009	NA	jgi|Lacbi2|581378|e_gw1.2.4160.1	0.597467	1.95044	3.03597	-0.642444	0.520585	NA
299727	299727|Lacbi1.eu2.Lbscf0017g01810	0	NA	NA	NA	NA	NA	jgi|Lacbi2|299727|Lacbi1.eu2.Lbscf0017g01810	0	NA	NA	NA	NA	NA	jgi|Lacbi2|299727|Lacbi1.eu2.Lbscf0017g01810	0	NA	NA	NA	NA	NA	jgi|Lacbi2|299727|Lacbi1.eu2.Lbscf0017g01810	0	NA	NA	NA	NA	NA	jgi|Lacbi2|299727|Lacbi1.eu2.Lbscf0017g01810	0	NA	NA	NA	NA	NA
299726	299726|Lacbi1.eu2.Lbscf0017g01800	0	NA	NA	NA	NA	NA	jgi|Lacbi2|299726|Lacbi1.eu2.Lbscf0017g01800	0	NA	NA	NA	NA	NA	jgi|Lacbi2|299726|Lacbi1.eu2.Lbscf0017g01800	0	NA	NA	NA	NA	NA	jgi|Lacbi2|299726|Lacbi1.eu2.Lbscf0017g01800	0	NA	NA	NA	NA	NA	jgi|Lacbi2|299726|Lacbi1.eu2.Lbscf0017g01800	0	NA	NA	NA	NA	NA
471552	471552|fgenesh1_kg.LG_2_#_603_#_1323300:1	3.98386	0.736864	1.15661	-0.637091	0.524065	NA	jgi|Lacbi2|471552|fgenesh1_kg.LG_2_#_603_#_1323300:1	3.98386	-1.69695	1.09694	1.54698	0.121868	NA	jgi|Lacbi2|471552|fgenesh1_kg.LG_2_#_603_#_1323300:1	3.98386	-1.24223	1.14406	1.08581	0.277563	NA	jgi|Lacbi2|471552|fgenesh1_kg.LG_2_#_603_#_1323300:1	3.98386	-0.621632	1.08135	0.574865	0.565382	NA	jgi|Lacbi2|471552|fgenesh1_kg.LG_2_#_603_#_1323300:1	3.98386	0.586762	1.29155	-0.454308	0.649607	NA
579936	579936|e_gw1.2.5078.1	15.8834	-1.34745	0.464756	2.89926	0.0037404	0.0205057	jgi|Lacbi2|579936|e_gw1.2.5078.1	15.8834	0.128009	0.503254	-0.254363	0.799215	0.896696	jgi|Lacbi2|579936|e_gw1.2.5078.1	15.8834	0.00382504	0.477195	-0.00801569	0.993604	0.99923	jgi|Lacbi2|579936|e_gw1.2.5078.1	15.8834	-0.0833386	0.504746	0.16511	0.868857	0.961723	jgi|Lacbi2|579936|e_gw1.2.5078.1	15.8834	0.166297	0.463155	-0.359052	0.719556	0.896624
656696	656696|estExt_fgenesh1_kg.C_LG_2_t20101	782.652	1.49918	0.18482	-8.11156	5e-16	6.91e-14	jgi|Lacbi2|656696|estExt_fgenesh1_kg.C_LG_2_t20101	782.652	0.719794	0.196928	-3.65511	0.000257076	0.00334438	jgi|Lacbi2|656696|estExt_fgenesh1_kg.C_LG_2_t20101	782.652	-0.00764878	0.190246	0.0402048	0.96793	0.990786	jgi|Lacbi2|656696|estExt_fgenesh1_kg.C_LG_2_t20101	782.652	0.353142	0.187949	-1.87892	0.0602555	0.296599	jgi|Lacbi2|656696|estExt_fgenesh1_kg.C_LG_2_t20101	782.652	0.199709	0.186436	-1.07119	0.284084	0.612325
455909	455909|estExt_Genemark1.C_LG_2_t30330	547.17	-0.0921302	0.163112	0.564829	0.57219	0.754597	jgi|Lacbi2|455909|estExt_Genemark1.C_LG_2_t30330	547.17	0.170025	0.167099	-1.01751	0.308909	0.539243	jgi|Lacbi2|455909|estExt_Genemark1.C_LG_2_t30330	547.17	-0.463816	0.167929	2.76198	0.00574518	0.0830342	jgi|Lacbi2|455909|estExt_Genemark1.C_LG_2_t30330	547.17	-0.139806	0.166622	0.839059	0.401436	0.726885	jgi|Lacbi2|455909|estExt_Genemark1.C_LG_2_t30330	547.17	-0.182475	0.167047	1.09236	0.274675	0.602274
250965	250965|Lacbi1.e_gww1.17.33.1	37.5949	-0.546801	0.375515	1.45614	0.145354	0.321993	jgi|Lacbi2|250965|Lacbi1.e_gww1.17.33.1	37.5949	0.16263	0.363144	-0.44784	0.654269	0.811744	jgi|Lacbi2|250965|Lacbi1.e_gww1.17.33.1	37.5949	-0.630241	0.36594	1.72225	0.0850236	0.400707	jgi|Lacbi2|250965|Lacbi1.e_gww1.17.33.1	37.5949	-0.584608	0.387315	1.50938	0.131201	0.443189	jgi|Lacbi2|250965|Lacbi1.e_gww1.17.33.1	37.5949	0.103928	0.369825	-0.281019	0.778696	0.919822
388995	388995|Lacbi1.Eugenev2.0000170146	152.047	-0.439424	0.268478	1.63672	0.101688	0.251135	jgi|Lacbi2|388995|Lacbi1.Eugenev2.0000170146	152.047	-0.308375	0.258912	1.19104	0.233637	0.460572	jgi|Lacbi2|388995|Lacbi1.Eugenev2.0000170146	152.047	-0.0210341	0.262355	0.080174	0.936099	0.984056	jgi|Lacbi2|388995|Lacbi1.Eugenev2.0000170146	152.047	1.01825	0.265156	-3.84019	0.000122937	0.0051605	jgi|Lacbi2|388995|Lacbi1.Eugenev2.0000170146	152.047	1.18456	0.2643	-4.48186	7.4e-06	0.000338521
579026	579026|e_gw1.2.3796.1	25.2223	-1.18595	0.400345	2.96233	0.0030532	0.0173287	jgi|Lacbi2|579026|e_gw1.2.3796.1	25.2223	-0.482904	0.3811	1.26713	0.205108	0.425859	jgi|Lacbi2|579026|e_gw1.2.3796.1	25.2223	-0.10341	0.421414	0.245388	0.806156	0.947649	jgi|Lacbi2|579026|e_gw1.2.3796.1	25.2223	0.859035	0.412019	-2.08494	0.0370749	0.22982	jgi|Lacbi2|579026|e_gw1.2.3796.1	25.2223	0.0660484	0.422982	-0.156149	0.875915	0.956325
684594	684594|fgenesh3_kg.LG_2_#_1521_#_Locus_11520_Transcript_1/1_Confidence_1.000	6.13591	-0.856813	0.615238	1.39265	0.163725	0.350854	jgi|Lacbi2|684594|fgenesh3_kg.LG_2_#_1521_#_Locus_11520_Transcript_1/1_Confidence_1.000	6.13591	0.298724	0.65857	-0.453594	0.650121	NA	jgi|Lacbi2|684594|fgenesh3_kg.LG_2_#_1521_#_Locus_11520_Transcript_1/1_Confidence_1.000	6.13591	0.0435415	1.15718	-0.0376272	0.969985	NA	jgi|Lacbi2|684594|fgenesh3_kg.LG_2_#_1521_#_Locus_11520_Transcript_1/1_Confidence_1.000	6.13591	-2.86804	1.15006	2.49382	0.0126377	NA	jgi|Lacbi2|684594|fgenesh3_kg.LG_2_#_1521_#_Locus_11520_Transcript_1/1_Confidence_1.000	6.13591	0.56567	0.716162	-0.789864	0.429607	0.730118
299718	299718|Lacbi1.eu2.Lbscf0017g01720	90.9094	-0.980618	0.243861	4.02122	5.79e-05	0.000618951	jgi|Lacbi2|299718|Lacbi1.eu2.Lbscf0017g01720	90.9094	-0.473946	0.227238	2.08569	0.0370071	0.14178	jgi|Lacbi2|299718|Lacbi1.eu2.Lbscf0017g01720	90.9094	-0.0490844	0.231952	0.211615	0.832408	0.955952	jgi|Lacbi2|299718|Lacbi1.eu2.Lbscf0017g01720	90.9094	-0.0596455	0.238746	0.249828	0.80272	0.938512	jgi|Lacbi2|299718|Lacbi1.eu2.Lbscf0017g01720	90.9094	-0.688986	0.246249	2.79792	0.00514326	0.0542413
581231	581231|e_gw1.2.1577.1	19.0211	1.5361	0.519247	-2.95832	0.00309323	0.0175301	jgi|Lacbi2|581231|e_gw1.2.1577.1	19.0211	0.143109	0.529696	-0.270171	0.787029	0.888886	jgi|Lacbi2|581231|e_gw1.2.1577.1	19.0211	0.363474	0.564588	-0.643787	0.519714	0.833087	jgi|Lacbi2|581231|e_gw1.2.1577.1	19.0211	1.93372	0.577308	-3.34955	0.000809436	0.0207601	jgi|Lacbi2|581231|e_gw1.2.1577.1	19.0211	1.02109	0.509474	-2.0042	0.0450485	0.223591
667246	667246|estExt_fgenesh1_pm.C_LG_2_t30034	83.9872	-0.259548	0.324972	0.798679	0.424477	0.642283	jgi|Lacbi2|667246|estExt_fgenesh1_pm.C_LG_2_t30034	83.9872	-0.25444	0.286307	0.888695	0.374167	0.600929	jgi|Lacbi2|667246|estExt_fgenesh1_pm.C_LG_2_t30034	83.9872	0.896571	0.284108	-3.15574	0.0016009	0.0336546	jgi|Lacbi2|667246|estExt_fgenesh1_pm.C_LG_2_t30034	83.9872	0.732956	0.28751	-2.54932	0.0107933	0.115322	jgi|Lacbi2|667246|estExt_fgenesh1_pm.C_LG_2_t30034	83.9872	-0.0471792	0.279023	0.169087	0.865728	0.953875
299714	299714|Lacbi1.eu2.Lbscf0017g01680	1.50646	3.19198	2.1105	-1.51243	0.130425	NA	jgi|Lacbi2|299714|Lacbi1.eu2.Lbscf0017g01680	1.50646	0.321772	1.7483	-0.184048	0.853976	NA	jgi|Lacbi2|299714|Lacbi1.eu2.Lbscf0017g01680	1.50646	-0.0254116	2.10745	0.012058	0.990379	NA	jgi|Lacbi2|299714|Lacbi1.eu2.Lbscf0017g01680	1.50646	4.30142	2.06602	-2.08199	0.0373436	NA	jgi|Lacbi2|299714|Lacbi1.eu2.Lbscf0017g01680	1.50646	0.27484	1.96414	-0.139929	0.888716	NA
299713	299713|Lacbi1.eu2.Lbscf0017g01670	9.27489	-0.379873	0.732358	0.518698	0.603971	0.777799	jgi|Lacbi2|299713|Lacbi1.eu2.Lbscf0017g01670	9.27489	1.08842	0.662673	-1.64247	0.100493	0.275111	jgi|Lacbi2|299713|Lacbi1.eu2.Lbscf0017g01670	9.27489	-0.492688	0.771381	0.638709	0.523013	NA	jgi|Lacbi2|299713|Lacbi1.eu2.Lbscf0017g01670	9.27489	0.545583	0.782406	-0.697314	0.485606	0.786321	jgi|Lacbi2|299713|Lacbi1.eu2.Lbscf0017g01670	9.27489	0.441974	0.784684	-0.563251	0.573264	0.821062
480893	480893|fgenesh1_pm.LG_2_#_1031	19.7646	-0.623177	0.555531	1.12177	0.261961	0.477986	jgi|Lacbi2|480893|fgenesh1_pm.LG_2_#_1031	19.7646	0.73812	0.521862	-1.4144	0.157245	0.363208	jgi|Lacbi2|480893|fgenesh1_pm.LG_2_#_1031	19.7646	-0.081782	0.598652	0.13661	0.891339	0.971723	jgi|Lacbi2|480893|fgenesh1_pm.LG_2_#_1031	19.7646	0.369163	0.591131	-0.624503	0.532297	0.815117	jgi|Lacbi2|480893|fgenesh1_pm.LG_2_#_1031	19.7646	0.0593288	0.572555	-0.103621	0.91747	0.970901
294598	294598|Lacbi1.estExt_fgenesh2_pg.C_170109	109.546	-0.655951	0.233681	2.80703	0.00500002	0.0260752	jgi|Lacbi2|294598|Lacbi1.estExt_fgenesh2_pg.C_170109	109.546	-0.485553	0.226626	2.14253	0.0321511	0.128149	jgi|Lacbi2|294598|Lacbi1.estExt_fgenesh2_pg.C_170109	109.546	0.0581158	0.230258	-0.252394	0.800737	0.946493	jgi|Lacbi2|294598|Lacbi1.estExt_fgenesh2_pg.C_170109	109.546	-0.0606288	0.235344	0.257619	0.796701	0.935552	jgi|Lacbi2|294598|Lacbi1.estExt_fgenesh2_pg.C_170109	109.546	0.0567746	0.232272	-0.244432	0.806896	0.931507
299710	299710|Lacbi1.eu2.Lbscf0017g01640	7.8015	-0.0325687	0.572644	0.0568742	0.954645	0.979401	jgi|Lacbi2|299710|Lacbi1.eu2.Lbscf0017g01640	7.8015	0.774576	0.651616	-1.1887	0.234558	NA	jgi|Lacbi2|299710|Lacbi1.eu2.Lbscf0017g01640	7.8015	0.148304	0.670593	-0.221153	0.824973	NA	jgi|Lacbi2|299710|Lacbi1.eu2.Lbscf0017g01640	7.8015	0.000737154	0.725271	-0.00101638	0.999189	NA	jgi|Lacbi2|299710|Lacbi1.eu2.Lbscf0017g01640	7.8015	-0.196035	0.638108	0.307213	0.758682	0.912054
684583	684583|fgenesh3_kg.LG_2_#_1510_#_Locus_222_Transcript_5/12_Confidence_0.438	61.5857	-0.509831	0.710831	0.717232	0.473231	0.68347	jgi|Lacbi2|684583|fgenesh3_kg.LG_2_#_1510_#_Locus_222_Transcript_5/12_Confidence_0.438	61.5857	0.518146	0.716837	-0.722823	0.469789	0.679771	jgi|Lacbi2|684583|fgenesh3_kg.LG_2_#_1510_#_Locus_222_Transcript_5/12_Confidence_0.438	61.5857	0.367087	0.736089	-0.4987	0.617991	0.88078	jgi|Lacbi2|684583|fgenesh3_kg.LG_2_#_1510_#_Locus_222_Transcript_5/12_Confidence_0.438	61.5857	0.824805	0.725143	-1.13744	0.255355	0.600278	jgi|Lacbi2|684583|fgenesh3_kg.LG_2_#_1510_#_Locus_222_Transcript_5/12_Confidence_0.438	61.5857	0.87898	0.715831	-1.22792	0.219479	0.534872
684579	684579|fgenesh3_kg.LG_2_#_1506_#_Locus_222_Transcript_4/12_Confidence_0.625	163.732	0.219451	0.21951	-0.999732	0.31744	0.536681	jgi|Lacbi2|684579|fgenesh3_kg.LG_2_#_1506_#_Locus_222_Transcript_4/12_Confidence_0.625	163.732	0.576752	0.228955	-2.51906	0.0117669	0.063163	jgi|Lacbi2|684579|fgenesh3_kg.LG_2_#_1506_#_Locus_222_Transcript_4/12_Confidence_0.625	163.732	0.125946	0.229073	-0.549808	0.582451	0.86162	jgi|Lacbi2|684579|fgenesh3_kg.LG_2_#_1506_#_Locus_222_Transcript_4/12_Confidence_0.625	163.732	-0.520611	0.234032	2.22453	0.0261127	0.19074	jgi|Lacbi2|684579|fgenesh3_kg.LG_2_#_1506_#_Locus_222_Transcript_4/12_Confidence_0.625	163.732	-0.016083	0.230154	0.0698792	0.94429	0.981502
578998	578998|e_gw1.2.5152.1	4.26434	1.03466	0.863127	-1.19874	0.230629	NA	jgi|Lacbi2|578998|e_gw1.2.5152.1	4.26434	-1.06064	0.856398	1.23849	0.215535	NA	jgi|Lacbi2|578998|e_gw1.2.5152.1	4.26434	-1.40293	0.895301	1.567	0.117115	NA	jgi|Lacbi2|578998|e_gw1.2.5152.1	4.26434	0.524068	0.916863	-0.571588	0.567601	NA	jgi|Lacbi2|578998|e_gw1.2.5152.1	4.26434	-2.15762	1.2508	1.72499	0.0845296	NA
582150	582150|e_gw1.2.4601.1	0	NA	NA	NA	NA	NA	jgi|Lacbi2|582150|e_gw1.2.4601.1	0	NA	NA	NA	NA	NA	jgi|Lacbi2|582150|e_gw1.2.4601.1	0	NA	NA	NA	NA	NA	jgi|Lacbi2|582150|e_gw1.2.4601.1	0	NA	NA	NA	NA	NA	jgi|Lacbi2|582150|e_gw1.2.4601.1	0	NA	NA	NA	NA	NA
440678	440678|gm1.5122_g	0.0712464	0.446755	6.70067	-0.0666732	0.946842	NA	jgi|Lacbi2|440678|gm1.5122_g	0.0712464	-0.505946	6.7021	0.0754906	0.939824	NA	jgi|Lacbi2|440678|gm1.5122_g	0.0712464	0.42068	6.7021	-0.0627684	0.949951	NA	jgi|Lacbi2|440678|gm1.5122_g	0.0712464	0.672184	6.7021	-0.100295	0.920111	NA	jgi|Lacbi2|440678|gm1.5122_g	0.0712464	2.69388	6.6929	-0.402497	0.687318	NA
578936	578936|e_gw1.2.4967.1	0	NA	NA	NA	NA	NA	jgi|Lacbi2|578936|e_gw1.2.4967.1	0	NA	NA	NA	NA	NA	jgi|Lacbi2|578936|e_gw1.2.4967.1	0	NA	NA	NA	NA	NA	jgi|Lacbi2|578936|e_gw1.2.4967.1	0	NA	NA	NA	NA	NA	jgi|Lacbi2|578936|e_gw1.2.4967.1	0	NA	NA	NA	NA	NA
440677	440677|gm1.5121_g	0	NA	NA	NA	NA	NA	jgi|Lacbi2|440677|gm1.5121_g	0	NA	NA	NA	NA	NA	jgi|Lacbi2|440677|gm1.5121_g	0	NA	NA	NA	NA	NA	jgi|Lacbi2|440677|gm1.5121_g	0	NA	NA	NA	NA	NA	jgi|Lacbi2|440677|gm1.5121_g	0	NA	NA	NA	NA	NA
581658	581658|e_gw1.2.4531.1	0.0617631	0.446538	6.70067	-0.0666409	0.946868	NA	jgi|Lacbi2|581658|e_gw1.2.4531.1	0.0617631	-0.505946	6.7021	0.0754906	0.939824	NA	jgi|Lacbi2|581658|e_gw1.2.4531.1	0.0617631	0.42068	6.7021	-0.0627684	0.949951	NA	jgi|Lacbi2|581658|e_gw1.2.4531.1	0.0617631	0.672184	6.7021	-0.100295	0.920111	NA	jgi|Lacbi2|581658|e_gw1.2.4531.1	0.0617631	-1.50215	6.64086	0.226199	0.821047	NA
299704	299704|Lacbi1.eu2.Lbscf0017g01580	0	NA	NA	NA	NA	NA	jgi|Lacbi2|299704|Lacbi1.eu2.Lbscf0017g01580	0	NA	NA	NA	NA	NA	jgi|Lacbi2|299704|Lacbi1.eu2.Lbscf0017g01580	0	NA	NA	NA	NA	NA	jgi|Lacbi2|299704|Lacbi1.eu2.Lbscf0017g01580	0	NA	NA	NA	NA	NA	jgi|Lacbi2|299704|Lacbi1.eu2.Lbscf0017g01580	0	NA	NA	NA	NA	NA
582859	582859|e_gw1.2.2472.1	0	NA	NA	NA	NA	NA	jgi|Lacbi2|582859|e_gw1.2.2472.1	0	NA	NA	NA	NA	NA	jgi|Lacbi2|582859|e_gw1.2.2472.1	0	NA	NA	NA	NA	NA	jgi|Lacbi2|582859|e_gw1.2.2472.1	0	NA	NA	NA	NA	NA	jgi|Lacbi2|582859|e_gw1.2.2472.1	0	NA	NA	NA	NA	NA
579908	579908|e_gw1.2.4529.1	0	NA	NA	NA	NA	NA	jgi|Lacbi2|579908|e_gw1.2.4529.1	0	NA	NA	NA	NA	NA	jgi|Lacbi2|579908|e_gw1.2.4529.1	0	NA	NA	NA	NA	NA	jgi|Lacbi2|579908|e_gw1.2.4529.1	0	NA	NA	NA	NA	NA	jgi|Lacbi2|579908|e_gw1.2.4529.1	0	NA	NA	NA	NA	NA
582750	582750|e_gw1.2.3733.1	0	NA	NA	NA	NA	NA	jgi|Lacbi2|582750|e_gw1.2.3733.1	0	NA	NA	NA	NA	NA	jgi|Lacbi2|582750|e_gw1.2.3733.1	0	NA	NA	NA	NA	NA	jgi|Lacbi2|582750|e_gw1.2.3733.1	0	NA	NA	NA	NA	NA	jgi|Lacbi2|582750|e_gw1.2.3733.1	0	NA	NA	NA	NA	NA
581609	581609|e_gw1.2.4598.1	0	NA	NA	NA	NA	NA	jgi|Lacbi2|581609|e_gw1.2.4598.1	0	NA	NA	NA	NA	NA	jgi|Lacbi2|581609|e_gw1.2.4598.1	0	NA	NA	NA	NA	NA	jgi|Lacbi2|581609|e_gw1.2.4598.1	0	NA	NA	NA	NA	NA	jgi|Lacbi2|581609|e_gw1.2.4598.1	0	NA	NA	NA	NA	NA
328542	328542|Lacbi1.fgenesh3_pg.C_scaffold_17000106	2.44487	1.03779	1.55496	-0.667407	0.504512	NA	jgi|Lacbi2|328542|Lacbi1.fgenesh3_pg.C_scaffold_17000106	2.44487	-1.10239	1.34222	0.821323	0.411463	NA	jgi|Lacbi2|328542|Lacbi1.fgenesh3_pg.C_scaffold_17000106	2.44487	0.0858695	1.30533	-0.0657839	0.94755	NA	jgi|Lacbi2|328542|Lacbi1.fgenesh3_pg.C_scaffold_17000106	2.44487	0.0830449	1.3428	-0.0618445	0.950687	NA	jgi|Lacbi2|328542|Lacbi1.fgenesh3_pg.C_scaffold_17000106	2.44487	-0.128596	1.68542	0.076299	0.939181	NA
299702	299702|Lacbi1.eu2.Lbscf0017g01560	0	NA	NA	NA	NA	NA	jgi|Lacbi2|299702|Lacbi1.eu2.Lbscf0017g01560	0	NA	NA	NA	NA	NA	jgi|Lacbi2|299702|Lacbi1.eu2.Lbscf0017g01560	0	NA	NA	NA	NA	NA	jgi|Lacbi2|299702|Lacbi1.eu2.Lbscf0017g01560	0	NA	NA	NA	NA	NA	jgi|Lacbi2|299702|Lacbi1.eu2.Lbscf0017g01560	0	NA	NA	NA	NA	NA
579616	579616|e_gw1.2.4196.1	0	NA	NA	NA	NA	NA	jgi|Lacbi2|579616|e_gw1.2.4196.1	0	NA	NA	NA	NA	NA	jgi|Lacbi2|579616|e_gw1.2.4196.1	0	NA	NA	NA	NA	NA	jgi|Lacbi2|579616|e_gw1.2.4196.1	0	NA	NA	NA	NA	NA	jgi|Lacbi2|579616|e_gw1.2.4196.1	0	NA	NA	NA	NA	NA
[truncated: 18,367,159 more chars]
